# *FSH*β links photoperiodic signalling to seasonal reproduction in Japanese quail

**DOI:** 10.1101/2023.03.30.534954

**Authors:** Gaurav Majumdar, Timothy A Liddle, Calum Stewart, Christopher J Marshall, Maureen Bain, Tyler J Stevenson

## Abstract

Annual cycles in daylength provide an initial predictive environmental cue that plants and animals use to time seasonal biology. Seasonal changes in photoperiodic information acts to entrain endogenous programs in physiology to optimize an animal’s fitness. Attempts to identify the neural and molecular substrates of photoperiodic time measurement in birds have, to date, focussed on blunt changes in light exposure during a restricted period of photoinducibility. The objectives of these studies were first to characterise a molecular seasonal clock in Japanese quail and second, to identify the key transcripts involved in endogenously generated interval timing that underlies photosensitivity in birds. We hypothesized that the mediobasal hypothalamus (MBH) provides the neuroendocrine control of photoperiod-induced changes in reproductive physiology, and that the pars distalis of the pituitary gland contains an endogenous internal timer for the short photoperiod dependent development of reproductive photosensitivity. Here we report distinct seasonal waveforms of transcript expression in the MBH, and pituitary gland and discovered the patterns were not synchronized across tissues. Follicle-stimulating hormone-β (*FSH*β) expression increased during the simulated spring equinox, prior to photoinduced increases in prolactin, thyrotropin-stimulating hormone-β and testicular growth. Diurnal analyses of transcript expression showed sustained elevated levels of *FSH*β under conditions of the spring equinox, compared to autumnal equinox, short (<12L) and long (>12L) photoperiods. *FSH*β expression increased in quail held in non-stimulatory short photoperiod, indicative of the initiation of an endogenously programmed interval timer. These data identify that FSHβ establishes a state of photosensitivity for the external coincidence timing of seasonal physiology. The independent regulation of FSHβ expression provides an alternative pathway through which other supplementary environmental cues, such as temperature, can fine tune seasonal reproductive maturation and involution.

## Supplementary Table 1 for "*FSH*β links photoperiodic signalling to seasonal reproduction in Japanese quail"

### Sheet: Extended Data Table 1 summary
Supplementary Data Table 1 summary
Exp1 - Seasonal transitions in quail physiology, MBH and pituitary gland qPCR, and vimentin immunoreactivity
Exp1 - MBH EdgR analyses
Exp1 - Pituitary gland EdgR analyses
Exp2 - Daily waveform in physiology, and MBH and pitutiary gland qPCR assay
Exp3 - Endogenous and photoinduced regulation of MBH and pituitary gland qPCR assays

### Sheet: Exp1-Annual waveform physio&CNS
Study 1 - Peripheral physiology					Study 1 - quantitative PCR of MBH and pituitary genes																Study 1 - Vimentin histology
Day	TV	BW	FS		Day	GnRH	POMC	DIO3	DIO2	OPN5	VA	MEF2a	DNMT3a	FSHβ Pit	PRL Pit	TSHβ Pit	DNMT3a Pit	MEF2a Pit	MEF2d Pit		Day	ME	3rdV
16a	1.25659	186.2	1		16a	1.81234	0.170237	0.0773333	3.38456	1.47564	1.88002	0.920135	1.15934	611.101	25.9498	219.838	0.956873	1.527	1.99221		16a	0.0886667	0.21
16a	2.9673	189.2	1		16a	0.232943	0.206071	0.0477794	3.54938	1.2431	1.25236	1.05082	0.31397	165.154	5.32304	4288.92	0.217864	0.744116	0.736147		16a	1.085	1.134
16a	3.50495	226.7	1		16a	2.91915	0.575352	0.0280848	3.00355	0.877057	0.923927	1.06734	0.286737	58.5609	17.3847	753.31	0.262575	2.03962	2.46445		16a	0.719333	1.494
16a	4.14806	203	0		16a	0.264814	0.182456	0.0350567	2.54889	0.574128	0.770544	1.09788	0.388746	153.699	45.3365	233.342	0.454704	1.81806	1.21703		14a	0.368667	0.029
16a	2.54481	204	0		16a	0.553575	0.18481	0.045444	1.6821	0.240173	0.496185	0.772238	0.858268	347.957	11.1363	4651.24	0.958467	0.17922	0.2477		14a	1.197	0.972
16a	3.47108	193.2	0		16a	3.5718	0.296277	0.0142325	1.36629	0.899156	0.635934	0.588909	1.36273	251.701	10.489	754.669	0.121413	0.278413	0.241679		14a	0.626667	0.958
16a	2.43742	207.1	1		14a	0.49974	0.155568	0.0726866	2.1893	2.91409	1.49418	1.04262	0.301285	104.457	21.1597	ND	0.399337	0.55122	0.811052		12a	1.83767	1.18967
16a	3.27651	217.5	1		14a	0.765593	0.248035	0.116285	2.07637	3.20526	1.66226	1.26797	1.59815	301.574	11.3624	ND	0.341889	0.590906	0.596158		12a	1.21433	0.805333
16a	1.74172	200.9	0		14a	2.7659	0.342723	0.0576288	1.70063	0.532238	0.393531	1.49746	0.558891	825.238	18.7732	ND	0.629946	2.42755	2.29591		12a	0.422667	1.15033
16a	2.71273	170.3	1		14a	1.96407	0.239155	0.057897	1.41281	1.89795	0.726105	1.0177	0.231792	903.805	1.13077	ND	0.194548	1.17194	0.992794		10a	1.512	1.1725
16a	2.07498	205	1		14a	27.1739	0.694389	0.149367	3.39301	1.72613	0.189576	1.52152	0.744426	179.081	4.25704	ND	0.268762	0.278394	0.332348		10a	1.109	0.543667
16a	1.95524	206.6	1		14a	2.49329	0.315348	0.0193763	1.78654	1.1587	0.355285	0.680476	0.926717	344.549	2.62306	ND	0.17415	0.177637	0.166093		10a	0.399	0.604667
14a	2.95258	210.2	3		12a	5.8177	0.547495	0.100623	1.9141	1.06773	2.04663	1.26061	1.45146	11.3961	48.5854	83.5229	0.614517	2.02385	4.93711		8L	2.271	3.07367
14a	2.40725	176.1	2		12a	0.470625	0.192845	0.0300463	1.14859	0.691281	1.15994	0.788081	0.452817	20.4647	4.22763	275.689	0.214775	0.495137	0.676034		8L	1.39533	0.455667
14a	2.7205	211.7	2		12a	12.275	0.781066	0.160465	2.61564	3.11092	3.04607	1.25285	1.80851	86.7786	7.61002	ND	0.395459	2.04146	3.10903		8L	1.63067	0.405333
14a	1.97938	202.5	2		12a	15.9485	0.642299	0.0608936	1.81449	1.32633	0.772202	0.956089	0.232903	47.629	6.40456	ND	0.386436	0.762389	1.15875		10v	3.91367	2.294
14a	3.55029	223.2	2		12a	1.67696	0.636449	0.0208723	1.54925	1.56019	0.490237	0.877467	0.856678	4.01074	7.35895	ND	0.229696	0.501562	0.536506		10v	1.961	1.126
14a	2.63709	220.6	3		12a	1.30319	0.898454	0.0298078	0.986962	0.523058	0.839353	0.81933	0.352135	30.6405	1.19785	ND	0.938302	0.161903	0.205636		10v	2.02267	1.27933
14a	2.22877	178.8	3		10a	0.139443	1.357	0.208878	1.07012	1.49925	2.02785	1.12898	2.161	0.581869	8.6569	40.1715	0.991373	0.88675	0.861646		12v	2.23767	1.092
14a	2.67289	184.4	2		10a	4.98381	0.931945	0.181512	1.29483	3.43651	1.07583	1.39379	1.05322	7.9374	19.2903	ND	2.07628	0.915734	0.864457		12v	0.982667	0.175333
14a	2.82999	204.5	3		10a	10.9325	0.969973	0.0840583	1.18945	1.3889	0.990034	0.880574	0.249394	2.45933	3.80738	ND	0.576143	0.72744	0.68828		12v	0.462333	0.271
14a	3.0179	247.1	2		10a	2.65562	0.950077	0.163293	0.82603	0.700736	0.498356	1.12624	0.146533	55.8764	2.20947	ND	0.430922	0.561633	0.55805		14v	0.339333	0.269667
14a	2.50746	260.5	2		10a	2.84919	1.32796	0.174021	2.01163	0.792259	0.67103	1.44265	0.471523	33.474	3.35776	48.7659	0.598988	0.338353	0.382377		14v	0.729	0.719
14a	2.57348	235.2	3		10a	1.34281	2.40347	0.0660926	0.953409	0.30255	0.465144	1.64526	0.893785	5.1247	2.29748	ND	0.319591	0.163153	0.288565		14v	0.562333	0.314
12a	0.0829823	248	1		8L	0.104694	0.806763	1.33972	1.04686	1.52335	1.60787	1.10559	2.02385	0.448465	5.85188	ND	1.30622	2.53731	2.36357		16v	1.436	1.56233
12a	0.710731	224	2		8L	1.26703	1.10674	1.4074	1.3061	1.79234	1.56336	1.2493	1.24255	1.8498	9.07564	0.999446	1.34509	1.19541	1.12769		16v	0.562	0.211667
12a	0.386879	223	1		8L	0.218689	1.33101	0.319222	0.733499	1.22322	1.42617	0.985492	0.498858	1.74614	11.7456	ND	0.861785	2.04188	2.1852		16v	0.512667	0.243333
12a	0.476351	238	3		8L		0.642967	2.14553	0.767409	0.690132	0.776657	0.849459	0.401397	0.438566	1.36907	ND	0.695875	1.38636	1.41359
12a	0.0369034	215	2		8L	0.922007	0.849636	0.767391	1.38815	0.664547	0.976878	0.869174	0.0693673	0.563063	5.5726	ND	4.40884	0.719018	0.500613
12a	0.676061	195	2		8L	1.18136	1.54031	1.00907	0.935991	0.652859	0.367661	0.995033	0.454484	2.79562	1.32901	ND	0.215267	0.161981	0.242619
12a	0.221286	206	3		10v	2.13487	0.645244	0.215631	0.99424	0.553426	1.11849	0.959408	1.30794	0.410106	12.4826	ND	0.413139	1.0511	1.00882
12a	1.82885	246	2		10v	1.1741	1.0906	0.391351	1.6516	3.45083	1.4175	1.262	1.12023	147.551	2.95161	104.474	0.804185	0.989177	1.24459
12a	0.476854	218	2		10v	0.553345	1.61029	0.26289	0.759734	0.333589	0.915765	1.23518	0.226001	96.4873	2.36141	ND	0.688486	1.66428	1.7488
12a	0.0688838	192	2		10v	1.23119	1.45379	0.70219	0.869867	0.570834	1.14786	1.09226	0.390854	11.0148	2.23806	17.171	0.936078	1.7751	1.92021
12a	0.142478	214	2		10v	2.88656	1.87205	0.214304	0.944987	0.415363	0.931256	1.09461	0.59514	14.6139	4.78146	ND	0.357868	0.773782	0.698468
12a	0.284641	244	3		10v	3.23452	0.785028	0.071532	0.835358	0.222294	0.567444	0.730835	0.583498	113.604	1.24716	ND	0.383235	0.394419	0.451115
10a	0.0320542	220	1		12v	3.40735	1.97934	0.101675	1.885	1.37845	1.20184	1.73317	0.608699	263.977	5.72113	ND	1.32905	1.68483	2.1383
10a	0.03001	224	3		12v	1.84248	1.39679	0.107711	1.87692	1.28672	0.871184	1.44005	1.07781	225.076	0.81462	ND	0.310615	0.445439	0.45074
10a	0.0332735	193.6	2		12v	2.61235	0.57659	0.0553925	1.77223	0.494809	1.38775	1.5681	0.475725	1165.53	41.044	ND	0.212142	0.628681	0.57769
10a	0.0246469	207	2		12v	7.0272	2.1458	0.152654	2.06289	2.36107	1.02119	1.0618	0.357001	1797.99	12.5025	ND	0.426909	1.78646	1.9641
10a	0.033912	250.4	1		12v		1.99186	0.0732531	2.02142	2.16902	1.32423	1.3964	0.703977	870.661	3.50266	ND	0.573554	1.15541	0.797727
10a	0.0271579	189	3		12v	3.92951	1.15054	0.0902802	1.2834	0.182358	0.492246	0.700092	0.525987	381.931	0.902814	ND	0.0857274	0.312927	0.310285
10a	0.03001	204	2		14v	1.38766	0.716638	0.0926499	2.86645	0.722587	1.48231	1.01933	0.809947	52.7525	54.7182	ND	1.73039	0.905257	1.50459
10a	0.0173349	194	2		14v	5.30242	0.809508	0.034658	2.10375	1.77651	0.900907	1.04342	0.186171	90.8344	16.3719	82.1279	1.06681	0.405535	0.659647
10a	0.0242073	257	3		14v	3.24395	0.701306	0.0501375	4.12435	0.923602	1.82317	0.978143	0.525732	199.614	77.3672	ND	0.888904	1.89316	1.77088
10a	0.0378239	213	2		14v	2.9673	0.52265	0.104882	2.7237	1.01195	2.09413	1.02138	0.67315	158.426	23.7474	ND	0.754504	0.839208	0.97115
10a	0.0536631	203	2		14v	26.9694	0.767861	0.0233916	1.93344	0.507522	0.715612	0.948695	0.362964	64.9099	13.6445	2.18495	0.104865	0.219577	0.15925
10a	0.0205189	250	1		14v	5.06496	0.454048	0.0236393	1.91636	2.05358	0.562081	0.745984	0.722115	73.459	6.9603	79.9208	1.34429	0.0692184	0.072976
8L	0.0289382	253	3		16v	2.99229	0.739548	0.0462191	5.38396	3.67627	1.31198	1.55813	1.10038	559.102	1.63178	3016.79	0.567157	0.431969	0.670992
8L	0.0267947	192	1		16v	3.90102	0.527161	0.0805894	3.40432	1.33602	1.15986	1.04371	0.514449	325.106	21.552	5284.68	1.43187	1.67365	2.04325
8L	0.0145047	223	3		16v	1.63586	0.411201	0.0773494	4.65786	1.05734	1.25297	1.34464	0.528839	84.6869	18.6215	4498.1	0.343504	0.705736	1.10985
8L	0.0135648	231	3		16v	3.09781	0.377204	0.0735584	2.92628	1.41897	1.18234	0.938557	0.304919	323.6	8.34406	1868.42	0.366987	0.841246	0.888453
8L	0.0272238	184	2		16v	10.7521	0.355351	0.0709887	4.30755	2.52668	1.7437	1.32016	0.319082	144.504	5.71261	994.136	0.284855	0.177735	0.183222
8L	0.025087	220	2		16v	0.813859	0.328945	0.0383969	2.54995	2.95235	1.40459	0.691555	0.526973	181.505	6.95211	867.368	0.281889	0.233549	0.169431
8L	0.026847	201	3
8L	0.0198055	242	3
8L	0.00992397	189	4
8L	0.0228864	215	3
8L	0.0272238	234	3
8L	0.024963	217	4
10v	0.021666	215	3
10v	0.0316842	233	4
10v	0.0273306	201	3
10v	0.026152	279	5
10v	0.019457	235	3
10v	0.0320636	233	3
10v	0.0461203	226	2
10v	0.0205147	236	5
10v	0.0405332	275	2
10v	0.0491201	235	4
10v	0.0510773	220	4
12v	1.56749	167	1
12v	0.729577	266	5
12v	0.738606	234	4
12v	0.518008	260	5
12v	0.704685	236	3
12v	0.298426	285	5
12v	0.320129	215	3
12v	0.407547	285	5
12v	0.357903	211	3
12v	0.627372	317	3
12v	0.247867	251	5
14v	1.76887	219	5
14v	1.45254	203	4
14v	1.87784	216	4
14v	2.30977	211	3
14v	2.91582	209	3
14v	2.26361	214	3
14v	1.70099	213	5
14v	2.63812	253	4
14v	1.65441	260	4
14v	2.61562	212	2
14v	2.18414	200	2
14v	3.17429	264	4
16v	3.29338	239	4
16v	4.39142	225	2
16v	3.37814	288	5
16v	2.1613	194	1
16v	2.39867	222	3
16v	1.65143	211	5
16v	2.75933	255	4
16v	2.13646	213	4
16v	3.62906	251	3
16v	2.56708	262	5
16v	2.12283	309	5
16v	1.42227	261	4

### Sheet: Exp1-MBH EdgR
Gene ID	logFC 16a v 8L	logFC 14a v 8L	logFC 12a v 8L	logFC 10a v 8L	logFC 10v v 8L	logFC 12v v 8L	logFC 14v v 8L	logFC DL16v v 8L	logCPM	F	PValue	FDR
TTR	0.895472	2.71699	-1.67085	0.743447	8.37054	1.32991	1.10977	1.47419	5.9613	17.5493	1.38085e-12	<0.00001
LOC107054254	-1.15692	-0.0603679	0.72144	6.33681	6.25136	0.107598	-1.15692	1.2182	2.99971	11.0465	2.03817e-08	0.000203104
EYA4	-6.68388	-6.27291	-6.53207	-2.53686	-5.95989	-1.43336	-6.5686	-6.53227	3.33649	9.44638	4.52956e-08	0.000300914
FAM60A	-1.79906	-0.142077	0.112425	0.196216	-0.526505	4.77267	-0.596824	-1.79906	1.79021	9.79623	1.03185e-07	0.00051412
FABP9	0.908843	0.840888	0.659587	0.0637362	-0.313945	-0.677863	-0.736983	-1.64971	4.53444	8.56324	1.83981e-07	0.000733347
LOC101752265	-2.04787	-2.72226	-0.646185	-0.33024	-1.87598	-1.79616	-1.89922	3.07344	2.2919	8.3193	2.74253e-07	0.00080353
LOC121106920	0	6.79504	1.30132	0	1.25704	1.92556	2.65787	0	2.12642	10.4345	2.82223e-07	0.00080353
TFPI	-2.25059	3.32876	-0.955739	-0.252014	0.135143	-0.983242	4.42294	-0.356375	2.30936	8.27076	4.95914e-07	0.00116368
LOC112531365	-3.4987	-0.79346	-2.28439	-3.4987	-3.4987	-2.22607	-3.4987	2.97294	1.97686	9.79118	5.77221e-07	0.00116368
C7H2ORF66	0.853395	2.60494	-1.03961	0.173887	0.378084	1.71561	1.46658	0.919655	3.31737	7.80818	6.44373e-07	0.00116368
LOC121113147	0.631071	0.1262	-0.32111	-0.0466779	0.396685	1.1897	0.487824	3.54817	3.01909	7.80723	6.45407e-07	0.00116368
LOC121108697	-1.95784	0.278201	-4.19698	-1.05963	-4.19698	-2.93224	-4.19698	2.94752	2.41111	8.92658	7.00663e-07	0.00116368
LOC112531397	-4.43102	-2.73405	-2.579	-4.43102	-4.43102	-4.43102	-4.43102	2.35505	2.13751	9.82796	1.57535e-06	0.00241513
TSPAN2	0.934423	0.517655	0.117749	0.392261	-0.318286	-0.264401	-0.308186	-0.64367	7.26592	6.50683	6.36276e-06	0.00905784
LOC121108688	-1.40395	0.307332	-3.49023	-0.989011	-3.49023	-2.22779	-3.49023	2.7129	1.97017	7.18392	7.88432e-06	0.009895
PP2D1	-0.0203215	-0.0207076	-0.561553	4.26738	2.44544	0.132473	0.685156	0.106723	1.93806	6.38572	7.94381e-06	0.009895
LOC121106543	1.08671	0	1.22253	1.96899	5.40024	1.27089	1.19831	1.29533	1.59994	6.78336	8.73634e-06	0.0102421
IKZF1	-5.67642	-4.57653	-1.64723	-1.41803	-4.40329	-4.40413	-4.47261	-3.79091	1.89119	6.46244	9.85662e-06	0.0109135
LOC121108682	-4.03978	-1.59583	-4.03978	-4.03978	-4.03978	-4.03978	-4.03978	2.66912	2.07095	8.83265	1.3138e-05	0.013781
LOC121108704	-2.62019	-1.53482	-1.42951	-1.31313	-2.62019	-2.62019	-2.62019	2.28603	1.49895	7.05496	1.7413e-05	0.0173521
PDYN	0.36375	0.837765	0.182956	0.210281	0.134602	0.945539	1.37736	0.846063	7.28134	5.82786	2.25303e-05	0.0208498
TSHB	1.07006	-1.20064	-1.20064	-1.20064	-1.20064	-1.20064	-1.20064	3.64991	1.45324	8.21519	2.39335e-05	0.0208498
LOC107050463	-0.926329	2.68532	-2.68102	-0.71165	-1.26531	-0.770863	-1.31838	-1.37022	1.63295	5.95901	2.40615e-05	0.0208498
LOC112531366	-2.62023	-1.53494	-2.62023	-1.31335	-2.62023	-2.62023	-2.62023	2.28558	1.48883	7.14293	3.14687e-05	0.0250869
LOC112531367	-2.62023	-1.53494	-2.62023	-1.31335	-2.62023	-2.62023	-2.62023	2.28558	1.48883	7.14293	3.14687e-05	0.0250869
LOC769646	1.21356	1.10055	0	4.49683	1.26935	1.25604	0	0	1.39223	6.57874	3.38016e-05	0.0259102
LOC107054541	-1.82198	-0.776492	-1.82198	-0.493775	3.42315	3.19471	-0.588995	1.23432	1.80511	5.93563	3.577e-05	0.0264035
LOC121108689	-2.61999	-0.928078	-2.61999	-2.61999	-2.61999	-2.61999	-2.61999	2.70089	1.56897	7.7143	3.97866e-05	0.0283195
LOC107054120	0.140863	-4.75759	-5.84452	-4.50389	-3.93845	-4.57842	-4.61213	0.332332	2.46217	5.61831	4.47224e-05	0.0289047
LOC121108687	-2.61949	0.654299	-2.61949	-0.583622	-2.61949	-2.61949	-2.61949	3.00172	1.71244	6.8575	4.48876e-05	0.0289047
IQCH	1.77271	1.04107	1.19129	1.30881	1.25012	4.71519	1.85512	4.98836	1.65993	5.61543	4.49597e-05	0.0289047
SCUBE3	-1.92734	-0.827373	2.5707	0.15765	3.54874	1.43491	0.0465293	-1.92734	1.83949	5.73316	5.06832e-05	0.0302227
CD7	0	1.08509	0	0	5.49813	1.92279	1.85405	0	1.58649	6.73293	5.25472e-05	0.0302227
DSE	1.16019	4.67332	1.22183	2.02009	0	1.25931	2.93871	4.42677	1.66764	5.69245	5.43922e-05	0.0302227
LOC101750361	-8.28456	-1.51243	-7.05873	-0.354436	-2.1797	-5.82631	-6.31057	-2.59558	3.88833	5.51066	5.45461e-05	0.0302227
LOC121108701	-1.83512	-0.75067	-1.10332	-1.03481	-1.83512	-1.83512	-1.83512	2.20881	1.35324	6.22602	5.61083e-05	0.0302227
LOC121108703	-1.83512	-0.75067	-1.10332	-1.03481	-1.83512	-1.83512	-1.83512	2.20881	1.35324	6.22602	5.61083e-05	0.0302227
GRID2IP	-0.155457	0.373973	3.19911	0.351726	0.943895	-3.27095	-0.97522	-1.97784	2.13149	5.47719	5.80344e-05	0.0304375
LOC121106527	-3.79437	-1.35386	-3.79437	-3.79437	-3.79437	-3.79437	-3.79437	2.28257	1.83011	7.29546	6.18448e-05	0.0316043
KIFC2	0.495216	0.383719	0.341596	-3.17114	0.996107	-0.602667	0.311053	0.89615	4.40512	5.27445	6.55217e-05	0.0326462
LOC101749758	-3.55517	-3.29662	-3.80525	-3.0021	-5.75622	-3.07333	-5.75622	-4.35121	1.81509	5.51116	7.46711e-05	0.0355927
IGLL1	-3.48309	-4.22413	1.34859	-3.94303	-4.00302	-5.27778	-0.663218	-5.27778	2.28766	5.49974	7.61866e-05	0.0355927
MICALL2	-2.00122	-1.49092	2.1476	0.202881	1.2282	0.528173	-3.16164	-1.85418	1.88304	5.32685	7.6793e-05	0.0355927
LARGE2	0.537911	-0.227811	2.32953	3.96604	-1.27725	4.28867	2.44627	0.0480778	1.99153	5.30609	7.98362e-05	0.0361622
LOC107057564	3.85805	0.523435	0.0455241	2.16029	-1.17265	-1.17265	4.26502	3.31955	1.9933	5.4453	8.38597e-05	0.0367092
WNK4	0.650233	-4.40097	-3.18794	1.49569	-4.40097	-3.13709	-4.40097	0.762336	2.19859	5.65301	8.49373e-05	0.0367092
LOC423893	-3.60566	-3.68095	-3.65333	-3.43843	-1.85446	-2.06742	-4.7659	-3.47043	1.55602	5.26294	8.65697e-05	0.0367092
LOC121108685	-1.83474	0.597067	-1.83474	-0.487503	-1.83474	-1.83474	-1.83474	2.84195	1.46283	6.32512	8.90039e-05	0.0369551
CARMIL3	-2.85676	-1.88749	0.995242	0.011869	-2.72514	2.14254	-2.80112	-4.01709	2.11692	5.22932	9.22195e-05	0.0375089
FES	1.03098	-1.81848	3.08774	-1.81848	-1.81848	0.151914	-1.81848	-0.482778	1.54798	5.84033	9.92122e-05	0.039546
PLS1	-1.02114	-0.571704	1.52204	-0.881014	-2.2266	-0.263248	2.97828	-1.00789	1.69611	5.17106	0.000102929	0.0402229
MUC2	2.2569	1.10342	0	5.34019	1.29735	0	0	0	1.56452	6.19634	0.000105506	0.0404373
PNPLA6	2.28831	3.42319	0.902532	3.36064	0.53528	-1.56381	3.1161	4.62547	3.79294	4.99002	0.000114904	0.0432084
GJC3	0	1.05024	1.30514	5.59518	3.98562	1.3143	5.70446	1.88938	2.04022	5.2515	0.000118344	0.0432526
LOC107051395	-5.23091	-0.201377	-5.23091	-2.66736	-5.23091	-3.31446	-2.88787	-2.65569	1.85881	5.43887	0.000120959	0.0432526
KIF23	-0.501243	3.65451	3.48349	-0.91592	-0.921049	-0.284506	2.91018	-2.24487	2.20201	5.08334	0.000121533	0.0432526
XYLB	1.97271	0.0658013	0.716516	1.75325	0.521768	-0.485519	-0.509433	-1.21138	3.86241	4.89077	0.000140077	0.0489778
LOC107051710	0	1.10347	0	1.3103	5.18243	0	0	0	1.51629	6.52739	0.000144745	0.0495647
LOC112531381	-2.62011	-2.62011	-2.62011	-2.62011	-2.62011	-2.62011	-2.62011	2.57325	1.52193	7.48552	0.000146729	0.0495647
RAB37	1.09001	1.08647	0	4.01251	2.72444	5.05762	1.21124	3.19313	1.69286	5.11016	0.000152564	0.0498928
LOC112531395	-3.49855	-1.06085	-3.49855	-3.49855	-3.49855	-3.49855	-3.49855	2.11123	1.68694	6.467	0.000155131	0.0498928
SLN	-4.13441	-3.16625	-5.22854	-2.15763	-1.52944	-1.19369	-2.57629	-5.22854	1.81145	5.0984	0.000155838	0.0498928
LRRC34	-0.0346629	-0.324684	-3.84687	-4.41202	-1.82867	0.356743	-4.51167	-5.74664	2.59156	4.94668	0.000157714	0.0498928
COL6A3	-1.14539	-0.0452405	-1.14539	0.163113	0.858668	2.91062	4.24747	-1.14539	1.71122	5.26839	0.000160906	0.0501072
LOC121108345	-0.0747551	-0.0747551	-0.0747551	4.03911	-0.0747551	-0.0747551	1.11861	-0.0241561	1.32331	5.85425	0.000167251	0.0512818
GDA	0.629451	0.73372	-0.568644	-0.29266	-0.0751062	0.459792	1.39094	0.795527	6.08758	4.76861	0.000179013	0.0536672
MEI1	1.6145	-0.0652631	0.0901671	4.23598	0.751893	3.37388	-1.16529	0.740534	1.79306	4.86954	0.000182878	0.0536672
KCNJ16	1.37328	-1.1884	-1.1884	-1.1884	0.105672	-1.1884	4.30751	-1.1884	1.52324	5.78114	0.000184877	0.0536672
POMC	-1.46358	-1.06746	-0.483502	0.135776	-0.0136044	-0.0796682	-0.442206	-0.928538	4.93836	4.75014	0.000185802	0.0536672
TNS2	4.18388	3.54411	2.39783	0.177855	0.753183	-1.16627	0.0382878	2.6202	1.93558	4.83612	0.000195034	0.0552866
LOC121108686	-1.83504	-0.145451	-1.83504	-1.83504	-1.83504	-1.83504	-1.83504	2.9049	1.4315	6.26027	0.000197209	0.0552866
PLP1	0.866679	-0.219639	0.495355	0.424157	-0.027349	-0.140852	-0.0450252	0.0560702	10.5664	4.71433	0.000199731	0.0552866
PAQR8	-0.815564	-1.65451	-1.11165	-1.35114	-0.686642	-0.885375	-1.55798	-1.53612	6.62881	4.67472	0.000216388	0.058194
ALOX5	2.98519	2.09006	2.98315	2.77606	0	2.35439	4.98376	1.21605	1.63749	4.91157	0.00021886	0.058194
LOC121113126	0.130309	-3.75212	-1.65058	-3.48914	-4.80152	-3.53563	0.0340676	-1.12217	1.98917	4.77611	0.000218994	0.058194
TP73	-1.78057	3.38902	1.11006	-1.78057	1.24829	0.188935	-0.581237	-0.470201	1.66252	4.87677	0.00023326	0.0611695
LOC112531394	-2.62052	-1.53597	-2.62052	-2.62052	-2.62052	-2.62052	-2.62052	1.85622	1.41317	6.08808	0.000241669	0.0625514
HSDL2	-1.58988	-0.91247	-1.4956	-1.05588	-1.08539	-1.16477	-0.0228764	-0.153019	5.33208	4.60522	0.000249142	0.0636589
TLR1B	3.34866	4.95961	1.11418	1.30835	1.25433	0	1.21001	1.42194	1.61824	4.83324	0.000252664	0.0637416
LOC121106783	-3.36523	-4.52512	-4.52512	-4.52512	-4.52512	-4.52512	-2.257	-3.2288	1.42497	5.53615	0.00025981	0.0647252
LOC121111138	0.361329	-0.0602613	-0.456115	-0.256717	-1.45595	0.403988	-0.0873347	-1.02244	4.20452	4.55746	0.000274568	0.0675574
TCF12	0.657339	-0.0997148	0.391263	0.939351	0.224617	0.819476	0.14669	-0.34077	9.02654	4.51083	0.00030196	0.0731564
ATP10D	-2.33077	-3.92465	-0.0198147	-1.6955	0.589166	-3.08865	-2.08691	-2.62885	2.13195	4.50646	0.000304665	0.0731564
IGFN1	-1.81163	3.88125	-1.81163	0.735941	-1.81163	-1.81163	-1.81163	-1.81163	1.70816	5.86456	0.000316158	0.0750123
ETV7	3.09959	-0.583924	-1.78176	3.13817	-1.78176	-0.520968	1.66693	3.7544	2.04147	4.69527	0.000325966	0.0761925
EYA1	-5.58174	-2.92779	-0.502027	-5.34241	0.0574644	-1.87134	-6.74208	-4.02171	2.88938	4.56522	0.00033011	0.0761925
MX1	-2.95002	-2.95965	-0.883733	1.17371	-2.79216	-2.66839	0.910928	-4.0465	1.89645	4.55619	0.000336002	0.0761925
LOC112531368	-2.25889	-2.25889	-1.06893	-2.25889	-2.25889	-2.25889	-2.25889	1.76763	1.34714	5.8087	0.000338408	0.0761925
LOC769510	1.09213	0	0	4.99413	4.84603	0	3.45377	2.4136	1.74545	5.04381	0.000340247	0.0761925
RAD21L1	2.72826	0.194688	-1.82774	-0.4927	-0.569458	1.87075	0.602306	3.52925	1.87718	4.52554	0.000356811	0.0790139
SPIN1L	1.78602	-2.21813	-2.66386	-3.91415	-1.98079	-1.51445	-0.181602	0.508192	1.98453	4.51417	0.000364861	0.079237
LOC107051742	0	1.03723	2.69162	1.30529	4.65302	1.40411	1.20927	1.31315	1.49465	4.63326	0.00036577	0.079237
LOC107054098	2.3753	3.43363	0.0332204	-1.18766	1.13972	0.0762626	0.0450889	3.56121	1.72767	4.48981	0.000382752	0.0820242
LOC121108705	-1.18908	-0.104702	0.000822934	-1.18908	-1.18908	-1.18908	-1.18908	2.55168	1.3095	5.25365	0.000388077	0.0822806
LOC424473	-1.17145	-1.17145	-1.17145	-1.17145	4.81443	-1.17145	-1.17145	-1.17145	1.70467	6.38681	0.000411894	0.0864111
CD3E	1.084	1.03768	4.7524	1.32731	0	3.83528	0	0	1.50775	4.9155	0.000417996	0.0864352
UGT1A1	4.45467	2.12862	2.21162	2.32293	1.81261	-0.267715	-1.84732	1.38947	3.00774	4.34645	0.000422989	0.0864352
ABCC9	4.2163	5.34768	3.4888	1.99537	0	1.25897	1.91573	2.78729	1.8442	4.5478	0.000429044	0.0864352
LOC101749173	1.16003	0	1.27009	1.33548	1.90872	4.26087	1.19379	0	1.40244	4.69355	0.000432263	0.0864352
LOC101747667	1.28798	-3.37126	0.247827	0.994827	1.29601	-3.25559	-3.30898	-3.28409	2.46722	4.33354	0.000434388	0.0864352
MLIP	-4.98409	-0.0928123	-3.76917	0.0105791	-3.72549	-3.71176	-4.98409	-3.69016	1.89886	4.53673	0.000438031	0.0864352
LOC420562	1.20869	1.10035	4.3211	1.33533	1.24872	2.35713	1.23333	3.9504	1.55593	4.41236	0.00044586	0.0871175
DNMBP	2.13353	2.54841	-1.78452	-0.473424	0.164696	1.20788	-0.581166	3.55886	1.86761	4.40606	0.000451448	0.087353
IRAG1	1.64874	-4.07563	-0.224809	1.04931	1.83975	0.249421	-3.28504	-3.33422	3.2283	4.25701	0.000508735	0.0968574
LOC101748400	1.06342	-1.49596	-0.426355	2.11484	3.22716	0.114574	-0.50487	-1.36886	1.97451	4.25392	0.00051199	0.0968574
CASP7	-1.20025	0.571775	-0.0913386	3.40973	-1.20025	0.717346	-0.00442026	1.15499	1.47554	4.4504	0.000515147	0.0968574
CLCN2	3.39395	4.23178	2.77239	1.31138	4.13085	2.02265	1.23411	5.33716	1.86158	4.32445	0.000530623	0.0969607
TMC5	2.93641	-0.167593	0.0689359	-1.20123	0.0681209	-1.20123	-1.20123	0.0951254	1.39279	4.57259	0.000534944	0.0969607
MOG	1.09325	0.923579	-5.08676	-3.75203	-5.08676	-3.82415	-5.08676	-5.08676	2.35523	4.76183	0.0005363	0.0969607
CPA6	-1.16141	-0.0608476	-1.16141	0.143221	-1.16141	-1.16141	0.0320615	2.71139	1.34148	4.75393	0.00054326	0.0969607
HFM1	1.92773	1.69308	4.37075	0	0	5.4277	0	0	1.7285	5.02177	0.000543438	0.0969607
LOC418421	1.08906	0	3.49577	5.37152	2.32474	2.03741	0	2.45606	1.67357	4.56218	0.000544887	0.0969607
OPN4-1	0.644849	2.33216	0.743793	0.138843	4.13066	0.0889703	-1.17187	3.44442	1.78772	4.26736	0.000594383	0.104817
MHCY2B1	-0.780627	1.7845	1.3321	-0.642573	-3.42931	-2.16415	-2.21552	-2.13533	1.8874	4.2608	0.000602198	0.104817
LOC101749416	-0.870169	1.67204	-0.737784	-0.647936	2.73563	-1.95572	-1.95572	-1.95572	1.55227	4.50337	0.000604816	0.104817
GRIN2C	1.66523	-1.08232	-1.11507	0.165663	-0.299101	2.53964	-1.07279	-2.30632	1.65418	4.2442	0.00062245	0.106943
CERS3	-0.68714	2.45311	-0.581011	0.994537	-1.77183	0.150307	-1.77183	1.65945	1.5257	4.3375	0.000637681	0.108624
IRF6	-3.33331	1.22117	-3.33331	0.220047	-3.33331	-1.4162	-1.34729	-3.33331	1.60304	4.63372	0.000661662	0.111754
LOC112531391	-1.83516	-0.75076	-1.83516	-1.83516	-1.83516	-1.83516	-1.83516	2.05115	1.32255	5.25179	0.000679842	0.113859
LOC121113444	-5.1444	-2.52134	-0.619262	-3.00022	-2.37724	-0.878204	-0.31262	-3.81027	2.72265	4.09818	0.000707447	0.117495
SULT1B	-0.0855167	0.000858365	0.524073	0.17592	3.61249	1.2999	-1.17065	2.24942	1.53857	4.17217	0.000718766	0.118358
LOC112531398	-2.25887	-1.17445	-2.25887	-0.953815	-2.25887	-2.25887	-2.25887	1.49111	1.33379	4.82732	0.000724517	0.118358
TMEM255B	-2.2642	-4.34091	-0.0993	-4.34091	-3.0096	0.395259	-2.03643	-1.01459	1.79767	4.25962	0.000739441	0.119814
GGT5	1.16042	3.42013	2.95494	4.09173	5.18056	4.27756	3.38874	0	1.8919	4.24669	0.000757896	0.121813
ITGB4	-4.9953	-4.9953	-0.0484133	-3.66641	-3.73411	-1.12261	-0.362926	0.388316	2.16097	4.23029	0.00078199	0.124077
SLC25A40	2.41844	-0.737189	-1.82174	-1.82174	-0.527035	-0.408517	-1.82174	-1.82174	1.41861	4.53004	0.00078548	0.124077
COL4A5	2.83021	0	1.33966	2.74666	0	3.36905	1.19742	4.36292	1.53995	4.35144	0.000793528	0.124077
AGR3	0	5.34752	2.483	0	2.66135	1.25862	2.84775	0	1.59539	4.51851	0.000800669	0.124077
FNDC7	-1.18902	-1.18902	-1.18902	3.29631	-1.18902	-1.18902	0.0423949	-1.18902	1.36953	5.12297	0.000803105	0.124077
AQP9	2.97075	3.13323	3.64952	1.33515	1.96705	5.24686	1.23387	2.89226	1.74806	4.10278	0.000826034	0.125635
NPR3	-0.593244	-0.336749	-0.82845	-0.526985	0.00331638	-0.0788876	-0.34525	0.773853	3.97186	4.02308	0.000827526	0.125635
ATP12A	-3.71611	-0.00843329	-3.71611	-3.71611	-1.74778	-0.662142	-0.756569	0.331193	1.64934	4.32505	0.000832101	0.125635
LOC121107741	-1.90143	-5.80701	-3.49654	-5.80701	-1.77362	-0.824261	-5.80701	-5.80701	2.04975	4.47713	0.0008578	0.128541
FBLIM1	-0.699189	-0.87552	-0.300363	-3.57982	-4.89107	-4.89107	-4.89107	-4.89107	1.87935	4.47196	0.000865222	0.128686
OSGIN1	0.125287	3.40256	-1.20032	0.146815	-1.20032	-1.20032	0.629575	0.0956081	1.47111	4.26453	0.000928069	0.136461
LOC101752086	-2.09941	-4.92715	-1.55457	-2.8729	-3.10519	-0.040533	-4.74588	-0.939663	3.17509	3.96671	0.000931194	0.136461
LOC112531389	-1.83516	-1.83516	-1.83516	-1.83516	-1.83516	-1.83516	-1.83516	2.14496	1.32184	5.53399	0.000992698	0.144412
LOC107054308	-2.49419	-1.66656	-0.929862	-0.805634	-0.764817	-2.65041	0.222251	-5.36266	2.30418	4.00135	0.00101325	0.146333
SNED1	1.47389	2.25863	0.07289	2.46053	4.30223	1.79864	0.0855139	-1.14739	1.77724	3.99463	0.00102708	0.147264
ABCC3	0.210415	-2.89176	0.466627	-1.9899	0.432805	-2.70692	-1.64747	-3.97895	1.82167	3.97539	0.00106781	0.151224
ARL2	0.0436912	1.25993	2.93577	-1.16972	0.0809143	0.090823	-1.16972	-1.16972	1.4182	4.18309	0.0010757	0.151224
FAM124B	-0.00983726	1.57482	-1.16973	0.135184	3.10337	-1.16973	-1.16973	-1.16973	1.42626	4.3386	0.00108211	0.151224
CDK1	-0.275157	-0.876396	1.70534	-3.31534	-1.91586	-0.532261	1.11511	-1.43169	1.82588	3.96747	0.00108505	0.151224
SPNS3	3.62569	-1.17132	-1.17132	2.83564	-1.17132	3.14644	0.0612498	-1.17132	1.68604	4.33274	0.00109287	0.151256
SHROOM1	1.19924	3.86631	3.55132	4.44245	3.55369	2.36361	5.6706	0	1.9835	4.05218	0.00110071	0.151291
CFAP221	1.72974	1.08514	1.11375	2.13129	4.18632	1.32308	1.20985	4.68192	1.59896	3.95082	0.00112222	0.153191
PI16	-4.65994	-0.0827773	-3.44066	-2.63422	-0.513	-2.73877	-0.352482	-4.65994	1.88162	4.02582	0.00115819	0.157026
LOC121113211	4.74546	4.87679	4.97562	4.90756	6.12473	0.0638729	5.2094	5.20152	3.55035	3.85383	0.00118054	0.158974
REC8	-3.19656	-0.0560049	-3.79322	-5.01261	-2.04002	-2.05397	-3.77947	-2.45405	1.87292	3.91834	0.00119855	0.160316
LOC112530831	-3.85515	-3.85515	-0.930488	-0.180948	-0.917801	-1.93863	-2.03264	-2.64098	1.54905	3.99674	0.0012252	0.162788
SFI1	3.23681	3.37649	1.11011	0.163412	2.98499	-1.1467	0.770226	0.184106	1.73706	3.89501	0.00125664	0.16586
SH3TC2	-0.732427	3.37982	3.222	-1.82677	-1.82677	2.05097	-1.82677	-1.82677	1.85086	4.24017	0.00127825	0.167602
ABI3	2.53569	0.404014	3.8132	-1.83949	3.22832	-0.572763	2.91044	-0.609116	2.15117	3.88006	0.00129539	0.168739
CYP19A1	1.18043	1.64418	0.740653	-0.110671	1.15872	2.21074	2.33126	0.477708	3.49073	3.80581	0.00130637	0.169065
ABCC10	2.25242	-0.726748	-0.0439495	3.33776	2.05205	0.162193	-1.81293	0.169959	1.75697	3.86511	0.00133534	0.171699
LOC101748007	0	0	1.19265	1.30935	4.50982	0	4.59206	0	1.58165	4.41071	0.00136406	0.174267
PAX3	-1.16983	-1.16983	-0.063935	0.177773	2.80161	-1.16983	-1.16983	2.54227	1.43782	4.1972	0.00137521	0.174573
LOC121107986	-3.33803	-3.33803	-0.410368	-0.00230169	-3.33803	-3.33803	-1.52154	-2.13007	1.41845	4.19266	0.00138588	0.174814
IQCM	-2.92732	1.73332	-1.73486	-1.50463	2.13347	2.32336	-1.72217	-0.98882	1.97633	3.83359	0.00142381	0.178216
ASB7	-1.80547	2.35767	0.181512	2.71016	1.75587	1.29297	-0.605191	-1.80547	1.69537	3.91681	0.00143073	0.178216
C4orf47	-0.728232	-1.81154	0.186308	2.30481	-0.564054	-1.81154	1.82589	0.0606798	1.49231	3.90542	0.00146277	0.181042
LRCH1	-0.291256	-1.99147	0.60034	1.24359	-0.283043	-1.36154	-0.762837	1.43712	4.86519	3.74948	0.00147159	0.181042
LOC418355	-4.00997	-4.00997	-2.90566	-4.00997	-4.00997	-4.00997	-2.80366	-4.00997	1.3398	4.64134	0.00152539	0.186509
GJA3	-4.21271	-2.43914	-2.38669	-4.21271	-4.21271	-2.95179	-1.28628	-4.21271	1.44549	4.13182	0.00153772	0.18687
EVA1A	-1.1399	-1.1399	0.0797499	0.164923	-1.1399	0.78005	0.0538641	3.29658	1.39812	3.98157	0.00155535	0.187868
CCDC17	2.56584	-0.0609594	-1.16151	-1.16151	1.96164	-1.16151	-1.16151	0.134851	1.38476	4.11095	0.00159374	0.191344
LOC121108698	-1.83519	-1.83519	-1.83519	-1.83519	-1.83519	-1.83519	-1.83519	1.9055	1.29906	5.08091	0.00163569	0.192565
LOC121108178	-1.14216	-1.14216	-1.14216	-1.14216	2.05912	-1.14216	3.98201	1.20021	1.48953	4.29335	0.00163698	0.192565
LOC107053144	-1.38724	0.327011	-1.65124	-2.01918	-0.726281	0.537838	-3.81003	0.0298434	2.4598	3.69327	0.0016577	0.192565
LOC121107712	-4.94942	0.966615	-4.94942	2.12727	0.953404	-4.94942	-4.94942	-4.94942	2.75146	4.27976	0.00167212	0.192565
LOC121110207	-1.05277	-1.41213	0.113773	0.288865	-1.103	-1.33805	-0.330741	-1.04226	9.82816	3.68882	0.00167343	0.192565
HPS5	-0.409448	-1.1316	-2.52128	-3.72644	-3.78292	-0.483998	-1.67849	0.270703	2.19819	3.68861	0.00167415	0.192565
SH2D2A	-2.88203	-3.04892	-2.12568	-0.800867	-4.08937	-0.55737	0.0747123	-4.08937	1.64523	3.83491	0.00167837	0.192565
C9orf84	-0.650965	-1.81085	-1.81085	2.83615	-1.81085	-1.81085	-1.81085	-1.81085	1.40331	4.57023	0.0016812	0.192565
AGRP	1.72631	1.2003	-0.180217	0.138151	-0.825601	-1.1081	1.09366	1.52391	4.17619	3.67814	0.00171179	0.194949
RIMBP3C	-5.014	-0.0524808	-4.93135	-2.20705	-0.0369395	-1.52163	-0.454042	-6.12493	2.79823	3.73677	0.00173486	0.196453
TMEM200B	1.07846	0	1.2253	0	2.35947	1.26961	1.19351	3.69563	1.34824	3.91292	0.00176552	0.198795
SCARA5	2.91571	1.15971	2.62039	3.61933	-1.82739	0.095502	2.16455	-1.82739	2.03373	3.79918	0.00179985	0.201523
TMPRSS6	3.58884	0	4.94516	1.32752	1.25396	1.26252	3.39825	1.21496	1.58024	3.79324	0.0018209	0.202741
TNNT3	1.16019	6.24455	7.2683	0	5.9427	6.06067	5.91882	2.03074	3.18097	3.78968	0.00183366	0.203027
BTN1A1	-1.79608	-0.710451	-0.605206	2.54928	0.151887	-0.533876	2.21728	-0.50054	1.53809	3.70271	0.00186016	0.204823
ZC3H12D	2.41992	-3.253	-2.04178	2.56632	2.43458	0.712871	2.95341	0.918233	2.659	3.6989	0.00187474	0.205294
FBLN2	1.14429	-2.04524	-2.48763	-3.71014	-3.71014	-1.79072	-2.47671	-1.7034	1.6032	3.77062	0.00190345	0.207299
TESMIN	0.191993	-0.767714	-1.32877	-0.316885	-0.46286	0.406075	0.529411	-0.0898838	3.98296	3.62329	0.00192337	0.20762
SLC16A12	-1.1441	0.623846	2.69891	0.951666	0.900595	-1.1441	3.61816	0.731733	1.60679	3.76428	0.00192723	0.20762
TAF4B	-1.94486	-1.14237	-1.87331	1.25995	-3.70018	-2.429	-1.03307	-2.40511	1.66463	3.68167	0.00194214	0.208101
CD244	0	0	0	4.31384	1.24514	1.91357	1.98698	0	1.39525	4.17986	0.00195618	0.208485
MPP4	-4.74946	-0.0898687	-0.626303	-1.41272	-1.81887	-3.48882	-2.90516	0.215859	2.01921	3.66669	0.00200278	0.212316
LOC107053129	-1.50072	-1.66536	-2.27881	-6.26682	-6.26682	-2.12045	-5.03209	-6.26682	2.27453	3.83698	0.00203258	0.214164
RHOBTB1	-2.34818	1.31576	-2.34818	-1.04023	-2.34818	-0.425553	1.88361	0.6787	1.56832	3.83129	0.00205421	0.214164
DIO3	-2.37887	-3.45684	-3.45684	-2.12134	-2.01884	-3.45684	-3.45684	-3.45684	1.29951	4.14853	0.00205543	0.214164
BIRC8	-0.252969	0.248702	0.620265	-0.889185	-0.00365992	0.430065	-0.108748	-2.30907	3.4354	3.58967	0.00206601	0.214164
LOC107054149	1.16003	0	2.49272	1.34775	0	0	4.33494	0	1.40767	4.13968	0.0020844	0.214164
DOCK8	-2.69988	-3.8601	-0.434376	-2.52476	-0.521442	-3.8601	-2.62684	-1.148	1.53281	3.72261	0.00209157	0.214164
LOC100857197	2.36174	2.40152	-0.580377	-2.80107	-0.123073	1.21035	0.246922	1.8978	2.0983	3.64466	0.00209543	0.214164
MYOZ2	-2.64532	-0.231928	-2.70246	-2.64117	-3.9684	-2.71095	-2.65981	-3.9684	1.48769	3.71604	0.00211877	0.214218
ANKDD1B	-1.3326	-1.62917	0.734622	-1.29267	-1.25872	1.16229	-3.28851	2.00858	1.89636	3.63926	0.00211884	0.214218
LOC395100	-0.7978	0.87129	-1.51203	-1.07737	-4.55021	0.0626161	-3.34292	0.070068	2.16321	3.63711	0.0021282	0.214218
UNC13D	-3.53159	-0.905718	-4.69171	-2.68144	-3.27286	-4.69171	-4.69171	-4.69171	1.56799	3.93902	0.00214453	0.214449
TMEM87B	0.496215	0.3085	-0.33058	0.201828	-0.744607	0.374669	-0.030851	-0.339268	5.28247	3.57053	0.00215202	0.214449
MKX	1.66737	1.53118	2.32511	-1.52593	-0.144887	-0.813829	-0.253848	0.181527	1.94863	3.55613	0.00221911	0.220035
TTC7A	1.86317	1.0609	-0.0162126	2.27174	2.89744	-1.90344	3.11956	-1.90344	1.91328	3.68936	0.00223299	0.220132
ARSJ	-3.24748	-4.33771	-4.33771	0.526473	-1.92808	-4.33771	-4.33771	-0.375551	1.71496	3.90943	0.00225781	0.220132
COL6A2	-2.54745	-2.67532	-2.49122	-3.76007	-0.929316	-3.76007	-0.520231	-3.76007	1.4424	3.77922	0.00226347	0.220132
LOC121109775	0.569216	-0.0647406	-1.16485	0.829592	3.46732	3.51584	2.38519	1.21492	1.73761	3.60697	0.00226428	0.220132
PLCXD1	3.70193	0	1.22467	0	1.24592	4.12834	0	0	1.44466	4.07261	0.00231854	0.223728
TEC	1.78816	0.556084	-1.37175	0.866053	1.80772	-0.241957	-1.99456	-1.90627	1.98576	3.53453	0.00232372	0.223728
VMP1	0.584835	0.364566	0.344769	0.226489	0.131105	0.519532	-0.571533	0.097819	6.79748	3.52305	0.00238139	0.225078
SYT15	1.21338	1.86197	4.49148	0	1.24526	0	0	1.34057	1.42323	3.87857	0.00238262	0.225078
CD101	-1.18659	4.56374	2.89838	4.30685	-1.18659	4.59111	5.00476	-1.18659	2.56792	3.75079	0.00238692	0.225078
LOC430303	3.74946	2.35967	-1.14955	0.840666	2.10159	2.44332	2.4484	3.58879	1.92474	3.58055	0.00239091	0.225078
EXD1	1.8039	-0.817139	-1.3092	2.42452	2.26158	-1.26381	-2.52378	1.64493	1.93963	3.57988	0.00239421	0.225078
MCMDC2	0.0298443	2.63347	-0.0363506	3.45067	3.24354	0.758287	4.06381	4.04368	2.12761	3.51652	0.00241485	0.225593
FKBP5	1.99711	1.35365	-0.431733	0.60481	1.25472	1.11732	1.81284	1.69424	4.65203	3.51429	0.00242634	0.225593
K123	-1.19259	0.60252	0.760344	-3.76726	-5.09646	-3.04329	0.608695	-5.09646	2.45256	3.64571	0.00243364	0.225593
SPO11	-3.06053	1.04347	-0.967097	-1.72523	-0.687838	-3.06053	0.999422	-1.76521	1.60404	3.62591	0.00253068	0.230479
TTC6	0.115437	-0.984632	-0.729037	-0.97085	-0.507114	-0.0495548	-2.97939	-5.3118	2.44962	3.55224	0.00253458	0.230479
C17orf58	-0.838807	-3.58203	1.3911	-1.16798	-2.28841	-0.891283	-3.58203	-0.838182	1.6614	3.62413	0.0025396	0.230479
DLL4	0	1.08454	3.02067	0	0	1.41337	3.43715	3.07762	1.41	3.84186	0.00254048	0.230479
DCLK1	0.416981	-0.107776	-0.607113	0.529485	-0.00806565	0.178113	-0.134667	-0.213131	7.22246	3.4921	0.00254417	0.230479
THPO	4.21542	-0.132077	-0.0393033	0.0452572	1.82869	1.39759	1.00073	0.669738	1.64283	3.48272	0.00259567	0.231803
LOC100857497	-0.945753	0.745828	-3.19192	-0.294578	-3.19192	1.61274	1.52913	-3.19192	1.83622	3.70283	0.00261118	0.231803
CPEB1	0.632531	0.138586	-0.43033	0.527557	-0.595501	0.317613	-0.330166	-0.2753	7.48307	3.47948	0.00261371	0.231803
MAT2L	1.16023	1.08486	1.78968	2.00241	2.74808	3.30691	2.86016	4.14129	1.53966	3.53689	0.00261615	0.231803
SYNPO	0	2.35189	2.62889	4.1949	0	3.85484	3.54786	5.0207	1.81038	3.70074	0.00262139	0.231803
GRIA3	-0.939743	-1.21106	0.0403785	0.247437	-0.994584	-1.17317	-0.337089	-0.95482	9.49767	3.47683	0.00262857	0.231803
ADAMTSL1	0.204229	0.454255	0.585103	0.0780138	-1.00848	0.404182	-0.728499	-2.97184	2.69102	3.47286	0.00265096	0.232748
ATP8B3	-1.82818	2.76702	-0.569431	-1.82818	-1.82818	-1.82818	1.75875	2.64637	1.69961	3.81049	0.00268399	0.234614
CFAP65	-2.05323	-3.33097	-3.25811	-1.56582	-4.36833	-2.45264	-3.13518	-3.05612	1.49826	3.51245	0.00275157	0.237905
LOC107056277	0	1.03992	1.19111	3.45549	4.41355	0	3.16488	3.95261	1.60715	3.67475	0.00275245	0.237905
SPATA18	3.97395	-0.756972	0.0408363	2.01751	-0.591435	0.502657	1.34407	-1.84285	1.71119	3.51142	0.00275745	0.237905
CENPE	0	1.78959	1.75448	3.87417	1.24487	0	0	0	1.3387	3.95307	0.00280724	0.240903
MMEL1	-2.85332	-1.93029	-2.80749	-4.43815	-0.891921	-0.456817	-1.98283	-2.26962	2.28791	3.44339	0.00282352	0.240903
AVPR2	-1.17106	0.965598	0.722121	3.39778	0.757412	2.6891	0.683815	2.6033	1.65223	3.4976	0.00283733	0.240903
DAPK2	1.71656	1.5217	0.411642	0.884335	-4.07923	0.392378	-4.07923	-2.70053	2.41679	3.56754	0.00284055	0.240903
TNIP3	-1.10775	-0.79904	-1.19556	-3.67062	-1.75573	-2.39929	-3.67062	1.21055	1.68482	3.5607	0.00287935	0.241404
LOC426820	0.00833669	4.34484	3.14511	3.61511	3.00223	1.25998	-1.1521	3.92731	2.15331	3.49023	0.00288093	0.241404
ZNF746	-1.6354	-2.24296	-0.52604	-4.43047	-0.0587104	-1.47485	0.664994	-1.98373	1.98211	3.48906	0.00288791	0.241404
LOC107054316	0.136618	-0.696796	1.65848	2.44481	-0.453379	-1.78401	2.88986	2.90444	1.83025	3.48789	0.00289491	0.241404
SESN2	-3.99727	0.442075	-2.80617	-2.68901	-0.87389	-1.52747	-2.76498	-3.99727	1.60678	3.54856	0.00294952	0.244933
LOC100858505	-1.16965	0.939851	2.69625	-1.16965	0.0807737	0.0833731	-1.16965	-1.16965	1.36409	3.74992	0.00298559	0.245902
succinyl-CoA:glutarate-CoA transferase	-0.0358789	2.75445	0.829229	0.6285	0.707874	-1.03028	-0.482148	-4.00876	2.59419	3.47294	0.00298587	0.245902
LOC101751220	-4.24995	-3.16841	-4.24995	-4.24995	-0.163365	-4.24995	-2.87907	-4.24995	1.49809	3.8944	0.00308575	0.252408
LOC107051353	1.16	1.08442	3.3763	0	0	0	1.84832	2.46711	1.33538	3.73038	0.00309019	0.252408
CDC45	0.188651	-0.683669	2.05361	-1.76823	-1.76823	1.16834	-1.76823	-0.427662	1.42299	3.59853	0.00317715	0.258451
CSPP1	-0.161918	-0.0168595	-0.215531	0.0601297	-0.203354	0.159043	-0.453842	-0.976445	7.83288	3.38243	0.00321761	0.260679
SDR16C6	0.0439892	0.00932752	0.0500335	0.135542	0.734302	-1.16966	2.68669	-1.16966	1.37669	3.49743	0.00326477	0.262763
NMU	1.41142	1.44612	0.757089	0.814409	-0.223513	1.66962	2.09734	1.64996	3.32691	3.37494	0.00326971	0.262763
LOC420552	3.73861	0.222192	2.73654	-0.593693	-1.93857	1.59031	-1.93857	0.0720227	1.79963	3.48447	0.00335006	0.268076
LOC121110149	-1.36329	-3.77372	-1.91737	-1.02784	0.265463	-3.77372	-2.56527	-2.43879	1.543	3.48258	0.00336271	0.268076
LOC121110889	-1.23971	-2.0261	0.866621	-1.27629	-2.79169	-0.308866	0.749192	-4.05053	1.916	3.41279	0.00338224	0.268498
WDR88	3.16533	0	1.1903	3.78716	1.26981	0	0	3.51849	1.45136	3.67436	0.00341188	0.268498
TMC1	-3.37112	-3.37112	-0.302095	0.0641144	1.11444	0.377143	-2.01238	-3.37112	1.67491	3.56026	0.00341538	0.268498
LOC428541	-3.13085	-3.13085	0.422825	-3.13085	-1.88589	-3.13085	-3.13085	-3.13085	1.35737	4.06507	0.00342191	0.268498
LOC101749734	-4.22981	0.710465	-0.387478	-2.89487	0.584837	-1.40183	-0.336496	-4.22981	1.99749	3.46352	0.00349277	0.272984
LOC107052799	-3.61963	-3.73041	-1.48664	-0.790413	-0.200504	-0.319934	-1.49334	-1.42887	1.99776	3.33979	0.00352598	0.274503
OSMR	4.8618	2.98262	4.23132	1.3441	4.91767	1.31578	3.93859	1.22607	1.94125	3.38606	0.00357521	0.277253
LOC425347	0.0199459	-3.70741	-0.230275	-0.624652	-0.251933	-3.75189	-1.7714	-0.44962	2.75411	3.32932	0.00360622	0.278573
C15orf62	0.861264	-0.616358	-2.11889	0.319814	-0.347276	0.112428	0.196729	0.157468	2.30887	3.32311	0.00365468	0.281227
TRPV1	1.81983	-0.104764	0.079448	3.01871	-1.1888	-1.1888	0.0440926	0.837472	1.4501	3.43659	0.00368543	0.282502
LOC121107619	-5.37072	-5.37072	-2.03972	-0.207986	-0.881561	-3.99805	-5.37072	-2.50491	2.00514	3.51501	0.00372094	0.284132
TAC1	0.244098	0.593317	0.0246995	0.0510517	0.201886	0.902857	0.54581	0.188074	6.66445	3.31235	0.00374013	0.284507
ALDH1A1	0.0658428	1.32378	-0.301592	-0.208294	-2.2287	-2.2287	-2.2287	1.10742	1.47177	3.50198	0.0038141	0.288437
LOC422609	-3.22278	-0.383941	-1.01445	-2.98186	-3.03834	-4.30942	-2.47585	-4.30942	1.59621	3.41655	0.00383581	0.288437
CCDC57	-5.14081	-0.378651	-3.36402	-5.14081	0.0695539	-3.7695	-5.14081	-0.930895	2.04021	3.49507	0.00386445	0.288437
EYA2	0.843228	0.103411	-0.035882	-4.83247	-3.54058	-3.56891	-2.98615	-4.83247	2.14132	3.4092	0.00389249	0.288437
A4GALT	-1.18869	-1.18869	-1.18869	0.117278	0.0580373	1.76819	1.66767	3.10668	1.46598	3.48729	0.003922	0.288437
IL18R1	-1.81077	-1.81077	1.89438	-1.81077	0.115277	-0.557801	-1.81077	-1.81077	1.34985	3.7465	0.00392473	0.288437
LOC418303	2.60692	-1.18905	-1.18905	-1.18905	-1.18905	-1.18905	0.124713	0.107371	1.32958	3.74595	0.00392822	0.288437
COL9A2	-0.000183983	1.14662	1.25275	-0.510943	-1.81853	1.71506	2.14544	-0.523127	1.57437	3.33989	0.00393539	0.288437
LOC107054855	0.128884	-0.887105	-0.167061	-0.737519	-0.503104	-2.24486	-1.04419	-1.53576	3.71873	3.28543	0.00396313	0.288437
ZNF622	-0.0406499	0.985106	0.637036	0.591698	0.79335	-1.71102	-0.756518	-0.585069	4.07537	3.28225	0.00399029	0.288437
BG-like antigen 1	0.353315	1.78077	-5.61111	-5.61111	-5.61111	1.3197	1.84364	-5.61111	3.51606	3.58557	0.003995	0.288437
TMPRSS13	-0.606875	0.495522	-4.13007	1.50462	-1.4543	-2.16385	-2.26964	-4.13007	2.00317	3.39601	0.00399639	0.288437
SLC25A30	1.79233	1.10055	0	0	0	1.98042	2.44068	3.91214	1.38637	3.58505	0.00399865	0.288437
MTBP	1.07794	0	0	0	0	1.25573	1.20612	3.62274	1.29741	3.73431	0.00400384	0.288437
ECT2	-0.224216	-3.29977	-3.13253	0.0325929	-4.38699	-4.38699	0.0168714	-2.12538	1.83215	3.39445	0.00400889	0.288437
TCF7L2	-0.195007	-0.518203	-0.329823	-0.338569	-0.259999	-1.17465	-1.01419	-0.787332	10.9315	3.26767	0.00411747	0.294893
NECAB1	0.0297836	-0.211016	0.997908	0.0660302	1.05744	-0.181553	0.365578	-0.150426	8.83244	3.26519	0.0041395	0.294893
LOC429098	0	0	1.10393	0	0	3.93469	0	0	1.3065	4.2921	0.004143	0.294893
ZNF302	1.79438	4.32971	5.15609	1.33493	5.08889	3.96004	1.88632	2.00992	2.00685	3.31133	0.00417646	0.296217
LOC107057076	-1.40303	-0.458459	-0.166965	-0.702618	-2.3109	-2.706	-1.63825	-5.06034	2.13543	3.3062	0.00422126	0.297474
RHOH	0	0	0	0	1.29475	4.44079	0	0	1.36879	4.27636	0.00422404	0.297474
ARHGEF39	0	0	1.21976	3.74143	0	1.26961	2.67038	0	1.34703	3.6976	0.0042523	0.29841
RASSF6	3.05259	-0.076998	-1.16148	-1.16148	-1.16148	-1.16148	0.0712151	0.281285	1.3704	3.53448	0.00437654	0.306051
C21orf58	0	1.08441	0	0	0	0	1.19341	4.17148	1.33081	3.89145	0.00440454	0.306609
ETNPPL	1.09793	1.27396	0.452164	-0.59376	-0.0212367	0.708236	0.753425	1.11661	4.11298	3.23401	0.00442706	0.306609
TRAFD1	-1.08809	0.559014	-0.181217	2.25647	0.496093	-0.433646	0.0495149	-0.592454	2.58679	3.23363	0.00443071	0.306609
ARHGAP36	0	1.10057	3.71759	0	1.88729	0	0	0	1.31053	3.88458	0.00444918	0.306609
PTER	0	0	0	0	1.99099	3.54272	3.88074	0	1.41605	3.8827	0.00446145	0.306609
TMEM119	-2.4277	-1.94287	-2.36792	-3.5877	-2.33739	-3.5877	-2.35632	-3.5877	1.3391	3.41097	0.00453518	0.310605
ANKFN1	-0.0245594	-2.50625	1.11354	-2.14478	-2.23853	-0.049035	0.979349	-4.60832	2.35625	3.26829	0.00456845	0.311813
TRPM1	3.24978	4.69052	3.2542	3.4986	1.27138	1.91052	0	0	1.65425	3.40297	0.00460497	0.313233
PTHLH	1.16028	0	4.12152	0	3.88035	0	4.51557	0	1.63408	3.64267	0.00465485	0.314688
E2F7	1.65414	2.66012	3.0506	0	1.94706	0	0	1.86734	1.35278	3.49968	0.00465794	0.314688
AQP7	-0.620246	-0.163846	2.35548	-1.82845	0.258462	-0.565917	2.3148	0.0468379	1.58232	3.25376	0.00470904	0.317013
C1orf101	1.2141	0	1.85288	0	0	0	1.23135	3.49615	1.31109	3.63371	0.00472418	0.317013
TRIM7.1	1.84048	0	0	1.33549	0	0	3.66096	1.86714	1.33248	3.623	0.00480857	0.321593
IL18	-0.0982128	0.877236	1.24333	1.72755	-1.10969	-3.01565	2.72797	-0.279526	2.09734	3.24149	0.00483124	0.321982
DENND6A	-1.14747	1.55849	1.97887	1.66817	1.39689	-1.57608	1.68437	1.92501	2.16901	3.19171	0.00484978	0.321982
COL26A1	3.72206	2.32259	2.91181	-1.16581	0.0881512	3.57909	-1.16581	1.1868	1.87406	3.29805	0.00486284	0.321982
LOC101752249	-2.28064	-2.28064	-2.28064	0.652239	-2.28064	0.720727	-1.04798	-2.28064	1.33021	3.61066	0.00490767	0.323874
LOC112531980	0.422001	1.07502	0.900022	-0.989612	-3.47004	0.552915	-0.132219	1.83845	2.10971	3.2232	0.00501941	0.328808
S100A1	-0.881913	0.802414	-2.12266	-0.0985005	-1.72633	-0.71468	-0.0265293	1.75272	2.43196	3.17575	0.00501967	0.328808
ELAPOR1	-1.06793	-0.130404	-1.12136	1.77889	-2.22787	0.109434	0.0497029	-2.22787	1.44423	3.28103	0.00503193	0.328808
PTPN13	-0.070605	-1.2107	-0.477715	-1.65783	0.95883	0.261195	0.174022	0.679457	4.57827	3.17249	0.00505509	0.329242
LOC107053624	0.630769	-0.0552134	-1.13965	-1.13965	-1.13965	-1.13965	2.63091	0.1745	1.34469	3.44701	0.0051201	0.331908
LOC107057437	-3.86707	-0.0543571	-3.73149	-2.00315	-0.113997	-1.50045	-0.302846	-5.5657	2.4587	3.21254	0.00513244	0.331908
LOC121106505	-0.681712	-1.71922	0.548918	-2.81962	-0.850833	-2.81962	-0.935163	1.08844	1.51176	3.26987	0.00514599	0.331908
PIK3C2G	-2.87065	-5.15029	-2.25557	-0.578202	-0.343381	0.847379	0.301002	-3.84681	2.43857	3.20649	0.00519774	0.334164
LOC121110064	2.94435	0.630764	0.537787	1.43507	-0.954926	1.11792	0.964659	-2.24785	1.80813	3.19961	0.00527303	0.337915
PIGP	0.250561	0.272816	1.19996	0.936877	0.878499	0.26335	-0.675102	0.0910342	2.86658	3.14804	0.0053291	0.33962
LOC107054405	0	0	0	0	4.49855	0	0	2.15087	1.39902	4.08738	0.00534452	0.33962
TTC31	2.64204	2.29967	0.00270015	-1.18827	-1.18827	3.06088	-1.18827	0.14713	1.56202	3.32212	0.00537516	0.33962
SPTBN5	-1.16149	0.948054	-1.16149	1.31633	2.73542	-1.16149	-1.16149	-1.16149	1.37472	3.55544	0.00537824	0.33962
FGF22	-2.56538	-2.56538	-1.34031	-0.57449	1.48944	-1.29566	-1.1845	-1.22485	1.42879	3.24579	0.00540131	0.33962
PGM3	-3.04602	-1.38989	0.936937	0.016394	-0.0144375	0.949105	-0.0458252	0.530911	1.7334	3.18807	0.00540188	0.33962
DOT1L	1.48022	0.206843	1.29774	0.0821268	1.11154	-0.488623	-0.204984	-0.579149	4.5076	3.1392	0.00543182	0.340428
DIS3L	1.19771	1.55552	1.04333	1.87134	2.46052	0.629126	-0.704543	-3.72662	2.61187	3.18232	0.00546719	0.341023
RNASEL	-1.16952	-1.16952	-1.16952	-1.16952	-1.16952	2.40167	-1.16952	0.0372206	1.28529	3.74406	0.00547553	0.341023
CASS4	-4.04249	-5.22847	-5.22847	-2.58737	-3.33397	-1.03946	-1.13064	-5.22847	1.73873	3.30403	0.00556492	0.343446
LOC417962	-4.27643	-3.1906	-2.4195	-1.23148	-1.217	-0.18179	-3.04269	-0.642486	1.7039	3.16874	0.00562479	0.343446
DEAF1	2.63823	5.56482	2.67172	1.32855	3.72021	3.96925	1.85977	4.33944	1.95423	3.16853	0.00562731	0.343446
LOC121106732	4.58929	4.05947	5.68453	4.61738	5.49405	0	4.09581	1.91344	2.30378	3.22498	0.00563245	0.343446
LOC107053462	0	0	0	2.10737	0	1.90394	3.23398	2.3747	1.32797	3.5259	0.00564924	0.343446
SYTL3	1.08025	0	1.10643	3.30797	3.48484	1.32739	3.34264	0	1.44342	3.29395	0.00567364	0.343446
KIAA0196	0.0902853	0.0136781	0.413757	-3.0544	0.0641315	0.663388	0.063067	-0.667843	3.33944	3.11897	0.00567441	0.343446
FAM179A	-1.79366	-1.79366	1.57022	-0.48858	-0.524416	0.119687	-0.562277	-1.79366	1.34016	3.29353	0.00567822	0.343446
LOC107051664	0	1.08356	0	4.21834	0	0	0	0	1.33417	4.03666	0.00569774	0.343446
LOC100859020	-1.93624	-3.01861	-3.01861	-3.01861	-0.543114	-3.01861	0.0571965	0.925913	1.47441	3.38725	0.00570258	0.343446
AKNA	2.34727	3.77082	1.10498	1.34776	1.97457	1.25316	0	1.31395	1.40732	3.21871	0.00570399	0.343446
LOC101747238	-0.479533	0.860281	-1.64853	1.82337	0.0479079	-2.26747	0.276793	2.08665	2.21412	3.11403	0.00573539	0.344296
UGT8L	1.19151	0	1.10371	3.0606	0	0	2.40688	0	1.28855	3.50998	0.00580122	0.346629
SMAD4	3.68875	3.19711	3.38654	3.18996	4.30195	2.50395	-1.18633	-1.18633	2.20022	3.20965	0.00580904	0.346629
HAUS8	-3.1894	-2.20144	0.204241	-0.150408	-3.0567	-3.08917	-1.26096	-3.0197	1.76456	3.10511	0.00584705	0.347856
NATD1	-0.285473	-1.38818	0.741016	0.389634	0.410083	-0.810157	-3.54634	-1.54425	1.79289	3.14785	0.00587625	0.348553
PLEKHG3	2.22753	1.85335	4.04637	0	1.26935	1.4137	0	0	1.39066	3.36195	0.00596953	0.351513
PTPRQ	-1.93985	-1.93985	-0.715426	-1.93985	-1.93985	-1.93985	-1.93985	2.35093	1.36093	3.68603	0.00597049	0.351513
ZC2HC1C	2.0734	0.888955	3.25996	1.99116	-0.532497	0.566377	0.774509	1.65878	1.84688	3.09478	0.00597907	0.351513
LOC121106743	-1.79168	-1.79168	-1.79168	-1.79168	-1.79168	-1.79168	-1.79168	1.64192	1.27835	3.99439	0.00601154	0.351568
CDC7	-1.18907	-1.18907	-1.18907	-1.18907	-1.18907	-1.18907	2.6344	0.107375	1.31578	3.68104	0.00601529	0.351568
ISX	-1.19947	0.180698	0.958721	-0.333647	0.408231	-2.60242	-3.86789	-1.13292	1.92583	3.12805	0.0061252	0.356945
BAK1	0.218716	0.481235	-0.315462	1.74557	-0.17584	0.166585	2.57319	-0.192667	1.83984	3.08107	0.00615902	0.35787
PPP1R12A	0.508102	0.284678	-0.052784	0.46147	0.130146	0.132911	0.103464	-0.176968	7.88727	3.07298	0.00626767	0.361652
LOC107049117	-4.02495	-4.02495	-1.40942	-2.68949	-4.02495	-1.08346	-4.02495	-2.71126	1.43639	3.33449	0.00627389	0.361652
LOC101748844	-4.93285	-3.83315	-0.399244	-1.02823	-1.12745	0.186271	-3.59703	-2.38494	2.04185	3.11622	0.00627898	0.361652
PCBP3	-1.08809	0.750356	-1.71975	-0.933259	-2.99764	-1.29127	-0.290465	1.92398	3.51674	3.07084	0.0062967	0.361652
LOC121110858	0	1.08447	4.89027	0	1.24499	0	0	0	1.36342	3.6441	0.0063577	0.362456
ZNFY2	-0.0893844	2.35783	1.95722	-1.16995	-1.16995	0.74686	-1.16995	1.93973	1.44745	3.23465	0.00635885	0.362456
LOC101748867	0	0	0	4.86189	4.71194	0	0	0	1.62208	3.94841	0.00637437	0.362456
IFNLR1	0	0	2.88889	3.2725	0	1.26968	2.93004	2.2979	1.39712	3.32247	0.00641214	0.362456
LOC107052443	-0.904685	-2.6281	-2.6281	0.164092	-0.637147	-1.37198	-1.43421	0.967406	1.42591	3.15982	0.00642332	0.362456
SPIA9	5.60109e-05	-1.36651	-1.75062	-0.890258	-4.20248	-2.28234	-2.96891	-4.20248	1.66331	3.15791	0.00644809	0.362456
LOC112532947	1.97143	2.77074	4.3773	3.50065	3.59162	3.20394	0	3.57387	1.7212	3.15745	0.00645417	0.362456
TBXA2R	-3.5774	-2.54429	-3.5774	-3.5774	-2.33263	-2.32454	-2.34475	-3.5774	1.32003	3.3187	0.00645619	0.362456
LOC107053720	1.16007	0	3.60859	1.33546	1.93123	0	3.58574	2.0111	1.44163	3.22352	0.0064967	0.363706
TCTEX1D1	1.08918	1.55068	-0.338053	-0.925988	-2.23311	0.367372	0.529462	-2.23311	1.53157	3.15108	0.00653769	0.364975
LOC121106795	-1.14203	2.83645	-1.14203	0.968856	-1.14203	-1.14203	-1.14203	-1.14203	1.35735	3.62003	0.006592	0.36643
LOC101749104	0.0959635	-0.892347	-1.76932	-1.25792	-2.24589	-0.515443	-2.30113	1.2398	2.75441	3.04906	0.00660052	0.36643
LOC107053147	0	0	2.4835	0	0	3.36211	1.81615	3.02698	1.37398	3.42669	0.00666893	0.368108
ATR	-0.550831	-0.59068	-2.32377	-3.43506	0.136686	-3.43506	-1.16217	-1.5616	1.52109	3.14118	0.00666974	0.368108
KCNE2	-1.24235	-1.4255	-0.310019	-5.52901	-2.04337	-2.45901	-1.04055	-5.52901	2.23412	3.13969	0.0066899	0.368108
LRRK1	3.52822	1.06561	-1.88986	-0.56152	0.520203	1.83476	1.69113	1.76046	1.86908	3.08495	0.00670462	0.368108
EDNRB2	3.80172	2.76055	3.66469	1.99431	-1.91605	2.59903	2.03833	-0.0216038	2.32659	3.08039	0.00676903	0.369856
SPI1	-2.09832	-0.204734	-0.148093	-0.734683	-2.15079	-1.55623	0.279637	-0.920489	3.45776	3.03711	0.00677358	0.369856
LOC101749517	-1.34943	-4.30108	-2.96583	-0.613629	-1.29068	-1.89376	-2.4771	-4.30108	1.61531	3.12998	0.00682244	0.370679
CD274	-0.589354	1.87821	-1.80294	-0.467454	0.551228	-0.53327	-1.80294	-1.80294	1.38805	3.19789	0.00682585	0.370679
MYO5C	-0.698075	-1.75118	-2.03354	-3.85954	-3.85954	-2.58964	-3.85954	-2.54608	1.44366	3.19565	0.00685534	0.371269
FRMD5	3.4814	2.10996	3.34178	2.0018	0	1.26979	1.23278	1.20844	1.43539	3.12555	0.00688388	0.371405
GPKOW	0.324571	-0.00295467	-1.78846	-0.482145	1.11921	2.46245	-0.580264	-0.475945	1.48193	3.0716	0.00689513	0.371405
CAPSL	-0.605324	-0.749053	-1.79185	3.16811	1.43238	1.21237	1.14474	1.87378	1.70447	3.06252	0.00702781	0.374963
SLC25A21	-3.49718	-2.88047	-1.47249	-1.08629	-4.58572	-2.49185	-1.16583	-3.16732	1.66384	3.06221	0.00703232	0.374963
TSPAN15L	2.34338	-0.0774854	3.0125	0.971794	0.175547	0.092242	-1.16306	1.21406	1.52772	3.06219	0.00703266	0.374963
SPSB4	-1.50286	-1.80611	-1.25542	-3.78314	-2.09736	-1.23825	-3.93299	-0.773443	2.34108	3.01937	0.00703871	0.374963
CDKL5	0.493247	0.352116	0.987946	0.593268	0.687225	0.835738	0.0401734	0.0926913	7.69573	3.01829	0.00705525	0.374963
SLC7A2	0.100045	1.52418	0.0690399	0.903351	2.37185	0.536589	1.4188	-1.19991	2.15564	3.01423	0.00711758	0.375308
PODN	0.384274	1.5003	0.509954	-1.75547	2.42176	1.52982	-1.75547	0.251832	1.5659	3.10853	0.00712491	0.375308
LOC101749472	-1.97436	-2.05148	-3.69756	-3.69756	-0.797992	-2.44439	-1.83794	-3.69756	1.41172	3.1742	0.00714524	0.375308
ZNF606	0	0	0	0	4.39249	0	4.22893	0	1.50698	3.85797	0.0071595	0.375308
LOC121107117	0	1.70343	1.10422	0	0	2.74584	1.88215	2.99428	1.33206	3.59313	0.00718423	0.375308
APBB1IP	0	0	2.64331	2.9389	0	1.25299	1.9989	2.70854	1.35472	3.25551	0.00724215	0.375308
WFDC1	0.993297	0.571459	2.30626	2.42453	-1.20049	-1.20049	-1.20049	1.38255	1.46164	3.16693	0.0072464	0.375308
FARP2	-3.42906	-4.1712	-1.01441	-5.25913	-1.34845	-0.596987	-3.29163	-1.78694	1.99697	3.04649	0.00726843	0.375308
LOC107049692	-3.88336	1.97544	0.912687	-1.12121	0.054407	-1.27907	-1.39887	0.99895	2.95251	3.0039	0.0072786	0.375308
SMC2	4.44282	0	0	4.20505	3.76486	3.80831	0	0	1.69778	3.37465	0.00727915	0.375308
LOC107052652	-0.118695	1.1268	-0.196693	3.15913	2.16926	-1.3077	-0.098869	-1.3077	1.51459	3.09755	0.00728495	0.375308
DRD2	1.39066	1.7101	-1.20115	-1.20115	0.0495299	1.4755	0.0315942	2.06086	1.43088	3.10073	0.00728772	0.375308
LOC112533636	3.07113	0	0	0	1.34356	3.82597	1.2327	0	1.37966	3.36585	0.00738802	0.378256
FRMD1	1.21036	3.63209	0	2.01003	0	2.93614	1.19635	3.71826	1.49238	3.15543	0.00740924	0.378256
LOC121113151	-5.76744	-4.09152	-1.42686	-5.76744	-0.571832	-0.369872	-1.89089	-5.76744	2.2787	3.15414	0.00742774	0.378256
F5	-1.20939	-1.73669	-2.22196	-1.01089	-4.33402	-0.752289	-2.06015	0.794904	1.8586	3.03602	0.00743014	0.378256
ERG	-2.60304	0.496101	0.205475	-2.38612	-4.39731	-0.259419	-2.56298	-1.27721	1.94763	3.03388	0.00746353	0.378256
FAM3D	0	0	0	1.30445	3.64206	1.25573	1.23133	0	1.29605	3.35734	0.00749488	0.378256
SEMA3F	1.11265	-1.13996	2.15743	-1.13996	1.33941	1.26185	-1.13996	1.56885	1.411	3.39522	0.0075012	0.378256
LOC101750242	2.10665	1.24713	0	0	0	2.95808	0	1.86674	1.29464	3.35614	0.00751011	0.378256
LOC101751990	1.21426	3.24897	0	0	0	0	1.23262	1.31436	1.29064	3.35457	0.00753002	0.378256
TSPAN19	0.010557	-1.20014	2.42185	1.25784	-1.20014	0.854752	-1.20014	3.01793	1.48311	3.14653	0.00753784	0.378256
LOC121107999	-2.85992	-2.85992	0.0195337	0.233855	-0.976689	-2.85992	-1.54668	-2.85992	1.38238	3.23241	0.00755374	0.378256
KIF19	1.63981	-1.20047	-0.0924776	-1.20047	-1.20047	-1.20047	2.67771	2.6661	1.46229	3.23059	0.00757886	0.378563
AOX2	-2.47329	-2.70834	-2.70429	-3.80889	-1.83424	-2.48042	-3.80889	-3.80889	1.3678	3.13775	0.00766692	0.381409
NADK	-0.814433	0.297603	1.03128	-0.241467	-0.869295	0.563864	0.439997	-1.02077	4.93251	2.97947	0.00767411	0.381409
KLHL25	-1.09977	-1.12406	-0.75753	-1.07609	-0.116678	-0.861504	-0.830016	-2.12691	4.50118	2.97702	0.00771497	0.382486
LECT1	0.044098	-0.0860278	1.33481	1.72579	1.97251	-1.16964	-1.16964	-1.16964	1.36261	3.13942	0.00775277	0.382795
OSTN	1.08246	2.90894	2.68024	0	2.83566	1.25445	0	3.94467	1.47591	3.13136	0.0077624	0.382795
LOC107052879	-3.26625	-0.346106	0.0333406	-1.96065	-1.99669	-3.26625	-2.07197	-1.95261	1.43782	3.06484	0.00778392	0.382795
OR14J1L112	-1.45935	-2.53879	0.159267	0.536077	-1.29335	-0.63921	-2.53879	0.64576	1.43404	3.06395	0.00779804	0.382795
LOC421255	-0.451193	-1.59618	-4.03389	-1.17866	-2.78121	-1.08147	-1.77833	0.839559	1.78018	3.01018	0.00784478	0.384144
MITF	0.00601387	-0.760323	-1.30077	0.00919051	-1.69213	-0.532554	-0.770972	-1.02531	6.05381	2.96625	0.00789712	0.385513
LOC121107334	1.48006	0.179029	-2.55642	-0.460277	1.47725	-2.55642	-0.110948	-1.34117	1.59339	3.05591	0.00792613	0.385513
USP51	-0.269496	-1.03751	0.00269509	-0.924096	-0.238345	0.0650752	-0.479094	-0.212195	5.27337	2.96327	0.00794838	0.385513
CARD19	-2.17621	-3.67634	-4.97614	-1.50831	-2.49214	-0.744012	-1.80833	-1.81204	2.89855	2.96275	0.00795724	0.385513
ENTPD2L	3.2466	-1.18816	1.83573	0.798243	2.58991	0.71826	0.0452748	0.918829	1.60748	3.00097	0.00799812	0.385513
LOC121110046	0.714302	-1.7919	-0.566569	0.354963	-1.7919	-1.7919	-1.7919	1.23349	1.33611	3.46274	0.00802814	0.385513
NECAB2	0.579634	0.37176	-0.349311	-0.405863	-0.317671	-0.480883	0.231603	-0.648349	4.04796	2.95823	0.00803568	0.385513
SLC24A5	0.15533	1.89754	1.58935	-1.36674	1.03848	-0.116831	0.299346	1.29518	2.21517	2.95783	0.00804267	0.385513
LOC121107627	-0.477545	-2.47867	0.145709	-0.962339	-0.255126	-0.915615	-2.04795	-2.83839	3.12793	2.95759	0.00804683	0.385513
STKLD1	-0.843051	-1.25302	-4.62981	-3.84731	-1.40041	-1.75536	-4.55991	-1.6617	2.31294	2.9549	0.00809394	0.385846
METTL21EP	-0.737871	-0.128874	1.74394	2.09723	-1.81809	-0.548199	-1.81809	-1.81809	1.44307	3.10922	0.00810256	0.385846
HTRA2	1.64719	0.239301	1.70369	0.0600923	0.320383	0.735692	0.0173283	0.147214	3.47011	2.95388	0.00811186	0.385846
CPED1	-0.121218	-0.100454	2.9038	0.827121	0.141732	-1.20098	1.36653	0.11267	1.4377	2.99073	0.0081724	0.3878
LOC121108246	1.15985	3.10554	1.10401	1.30498	0	2.40746	0	0	1.31383	3.18643	0.00821569	0.387992
CDCP2	-1.79219	-1.79219	-1.79219	-0.33198	-1.79219	1.37165	2.25574	-0.478302	1.42766	3.18512	0.00823543	0.387992
LOC101749120	-0.160592	-1.3206	-1.3206	2.51206	-0.0757205	-0.064714	-0.127131	-1.3206	1.34083	3.10045	0.00824137	0.387992
LOC419335	-0.55246	2.06177	1.34034	3.41813	1.72851	0.502748	0.888809	-2.36726	2.05463	2.98518	0.00826841	0.387992
CFAP54	-3.01334	-4.17378	0.629999	0.697899	-2.89969	0.512368	-0.495566	0.429221	2.09117	2.98487	0.00827378	0.387992
BTN3A3L1	1.3342	0	0	0	0	3.92427	3.81499	0	1.42739	3.4676	0.00830547	0.388563
LOC121108044	-3.25355	-3.25355	-0.37384	-0.78929	-0.564244	-1.92559	-2.05949	-1.3575	1.43365	3.02914	0.00836837	0.389071
HHLA2	-1.02585	-2.3158	-2.49234	-0.86194	-0.747577	-0.969037	-4.39417	-5.04299	2.76021	2.93931	0.00837212	0.389071
CCR5	0	1.0835	1.18988	1.34795	1.29483	0	0	3.46547	1.30045	3.17594	0.0083749	0.389071
LHX4	-1.18913	-1.18913	-1.18913	1.60278	-1.18913	-1.18913	1.18342	-1.18913	1.26486	3.45735	0.00843661	0.391027
HYKK	0.132242	-1.99698	1.36278	-3.22447	-1.23676	-1.96856	-1.3406	-3.22447	1.58743	3.02035	0.00851891	0.39343
LOC112532107	-0.0575477	0.626903	-0.471043	2.42528	2.83387	-0.430773	-1.11082	-0.461011	1.83474	2.92912	0.00855914	0.39343
C1orf228	0	0	3.42833	1.99064	0	2.66593	1.23266	0	1.33689	3.27647	0.00859485	0.39343
NOD1	1.07842	0	3.44433	1.32678	1.29478	1.90535	1.19349	1.20734	1.34471	3.01516	0.0086092	0.39343
MAPT	0.00312797	0.214662	-0.191863	0.0165706	-0.400636	0.265311	-1.08792	-1.01159	8.23043	2.92584	0.0086203	0.39343
ASZ1	-2.33791	-3.4978	-3.4978	-3.4978	-3.4978	-3.4978	0.44177	-1.62985	1.4238	3.27338	0.00864019	0.39343
TGM6	0	0	0	2.4908	3.14323	0	1.20613	1.29647	1.29857	3.27137	0.00866976	0.39343
LOC770126	0.200424	-2.52143	1.44446	0.678728	-0.176969	-0.202519	-1.6109	-0.114928	2.30102	2.92207	0.00869101	0.39343
LOC100859084	2.5632	2.67668	0.618385	1.92346	1.53723	0.114858	0.162583	-1.1434	1.55167	2.96073	0.00870485	0.39343
LOC416086	0	1.03304	3.39477	1.34792	1.29482	0	0	1.34134	1.31162	3.15381	0.00872147	0.39343
CEP95	2.21489	1.50018	2.23498	2.6491	-1.402	1.90459	1.10385	1.51868	2.29494	2.9196	0.00873772	0.39343
LOC101749016	1.72943	3.65682	4.35789	1.34631	1.89406	1.27085	3.14369	1.31113	1.58821	2.95893	0.00873801	0.39343
LOC121111664	-0.629576	-0.150441	-1.25475	-1.47274	-2.03516	-0.0736312	-1.07874	-3.94712	1.7277	2.95854	0.00874508	0.39343
LOC121108030	-2.59537	-2.59537	-1.3757	0.479247	-0.239726	-2.59537	0.173046	-1.29901	1.38642	3.06738	0.00878754	0.39445
PAK2	0.915511	0.521078	1.09303	0.743436	0.802361	0.0209061	0.249516	0.808031	6.20782	2.91207	0.00888149	0.397771
BCL6	-1.12559	-1.28547	-0.227191	-0.495571	0.0431333	-0.927248	-0.767529	0.294279	4.59908	2.90994	0.00892269	0.39872
PTGDS	0.228466	0.593196	0.211851	0.377329	0.264014	0.592854	0.644955	0.961915	6.90344	2.90842	0.00895212	0.399141
AP1S3	0.280328	0.0206543	1.11943	2.12106	-1.76824	-0.440096	-1.76824	-1.76824	1.42589	3.05505	0.00900041	0.399439
LOC419276	0.814418	-0.144255	0.0163792	2.19641	-1.05517	-0.441873	2.19886	-2.34848	1.71425	2.94472	0.00900341	0.399439
AFTPH	0.545504	-0.875607	-1.09832	0.883385	-1.44289	0.153606	-0.859869	-2.46986	6.77097	2.90499	0.00901894	0.399439
RNF8	-0.410509	0.609187	-0.439545	-0.172937	-0.307447	0.068538	0.618574	-0.75122	5.73711	2.90235	0.00907088	0.400849
CRISPLD1	1.6576	-0.104115	0.7221	-0.459158	1.96516	-1.79449	1.75944	-1.79449	1.55075	2.98786	0.0091	0.401246
AKAP13	-0.750957	-0.0969304	-0.197509	-0.83627	0.36574	0.00606564	-1.13471	-0.717433	5.26135	2.89975	0.00912214	0.401334
LTC4SL	-1.49286	-2.98973	0.675682	0.188721	-0.317538	-0.89217	-4.07649	-0.959984	1.87997	2.93674	0.00915603	0.401762
LEFTY1	3.26797	1.98003	0	1.30686	2.433	1.25745	3.94212	2.35566	1.48766	2.98126	0.00922284	0.401762
LOC121107132	2.13752	-0.156192	-1.18909	-1.18909	0.693416	-1.18909	-1.18909	-1.18909	1.29487	3.2313	0.00928155	0.401762
LOC107054621	-1.1891	-1.1891	-1.1891	-1.1891	-1.1891	-1.1891	2.47095	-1.1891	1.28495	3.65837	0.00929072	0.401762
LOC107052418	-0.131591	-2.58483	-0.253578	-0.127915	-2.58483	-2.58483	-2.58483	-0.246151	1.364	3.11929	0.00930633	0.401762
CCDC122	4.09248	0	0	1.34776	2.31383	2.3429	1.20656	0	1.40495	3.11642	0.00934096	0.401762
GTSE1	-1.20134	-1.20134	1.14997	-1.20134	-1.20134	0.213214	1.81421	1.6303	1.34557	3.11582	0.00935125	0.401762
ZBTB8AL	-2.09757	-1.08665	-3.89034	-3.89034	-1.92126	-2.56416	-1.2449	-2.57754	1.46905	2.97385	0.00936266	0.401762
LOC101751084	0.0285691	-0.38999	0.0549567	0.680038	0.255587	-0.968159	-2.1049	-2.64875	2.35562	2.8873	0.00937181	0.401762
LPXN	1.15987	1.03349	2.66277	3.67855	0	1.25304	0	1.86751	1.37093	3.03366	0.00938253	0.401762
FAM189A2	2.91153	0	1.21998	0	0	1.97265	0	0	1.26648	3.38631	0.00940758	0.401762
LOC107054027	-3.67511	-2.57476	-1.8852	-3.67511	-2.42149	0.252687	0.138925	-3.67511	1.55154	3.03197	0.00941337	0.401762
MAPK13	0	2.65935	3.50174	1.98319	0	0	2.81213	0	1.38984	3.22292	0.0094152	0.401762
GRK6	1.41712	-1.98548	0.0107351	0.826615	-2.43419	0.602368	0.108234	-0.686152	2.71339	2.88426	0.00943393	0.401762
LOC107054982	0.391509	-0.526378	-3.22804	-0.915218	-0.058117	0.11719	-3.08442	-3.11467	2.0321	2.88424	0.00943426	0.401762
MBL2	1.19125	3.66361	0	1.33549	1.88765	1.25593	1.20638	0	1.3566	3.02674	0.00950962	0.404108
KDF1	0.744009	-1.6607	-2.88906	0.672059	-0.32913	0.935586	-2.88906	-2.88906	1.57111	3.02286	0.00958177	0.405628
PLXDC1	-2.57515	-2.03162	-0.228823	-1.17798	-1.83915	-3.73534	-2.50218	-1.86273	1.50045	2.91402	0.00960484	0.405628
EPHA5	0.37128	-0.363203	0.359971	0.236465	-0.324705	-0.123565	-0.493469	0.0434893	7.18584	2.87545	0.00961588	0.405628
THSD1	0.717064	1.64254	2.64893	3.34284	0.126878	2.02213	0.689811	-1.14436	1.63504	2.91218	0.00964216	0.405628
ITPRIP	1.07891	1.78909	3.10401	1.32683	1.4357	0	3.65736	0	1.39917	3.01936	0.00964716	0.405628
LMBR1L	1.79015	0.834549	-1.30137	1.1428	2.85376	-1.30137	2.11186	2.40763	1.628	2.95445	0.00973948	0.408648
MYOM2	-2.08381	-3.24365	-3.24365	-3.24365	-1.97452	-3.24365	-3.24365	-1.37692	1.29311	3.20028	0.00978607	0.409532
HSPA2	-0.565424	-0.452249	-0.762179	-0.172238	0.169477	-0.237357	-0.515824	-0.621749	6.12052	2.86515	0.00983334	0.409532
LOC121106623	-1.56879	-0.523606	-1.02184	-2.78006	-2.78006	-1.50989	1.07243	0.131087	1.46896	2.94964	0.00983515	0.409532
LOC101751159	0	3.96042	1.27061	0	0	0	1.38255	0	1.34261	3.35695	0.00984275	0.409532
P2RY13	-2.19283	-0.422009	1.35492	-2.19283	0.521996	1.35986	-0.351797	-0.880417	1.48749	2.94762	0.00987575	0.410049
CHADL	2.84799	3.57546	0	0	0	0	1.88344	3.26602	1.42354	3.18966	0.00996542	0.410782
LOC121108363	3.2768	0	1.19002	1.46066	3.61525	1.90813	0	0	1.39948	3.07983	0.00999115	0.410782
LOC107053051	-1.28452	0.21971	0.85909	-3.85313	2.05691	0.263546	-2.52406	-2.54994	2.16562	2.89497	0.00999831	0.410782
XKR5	1.40396	-2.36235	1.02918	-2.36235	-0.354442	0.688405	0.378679	1.3451	1.61712	2.93979	0.0100343	0.410782
UIMC1	-5.07882	-2.75426	0.359867	-1.90476	-0.267262	-2.41031	-0.0859199	-2.03117	3.48153	2.85581	0.0100347	0.410782
LOC107053730	0.738631	-0.902035	-3.21032	-0.143795	-0.0325169	-1.28777	-3.21032	-3.21032	1.56093	2.99912	0.0100349	0.410782
LOC107056305	-0.629606	-0.194119	-2.87707	-1.44511	-2.07528	-1.40131	-0.394346	-1.32654	1.97239	2.85383	0.0100778	0.410782
TRIM54	-3.2609	-0.348779	-2.15086	0.0656584	-2.01335	-2.00333	-3.2609	0.179079	1.49465	2.93757	0.0100797	0.410782
ZBTB17	-0.600112	1.09769	0.0382266	-4.15917	0.88717	-0.0524685	0.0223655	0.88075	2.31265	2.88864	0.0101327	0.410782
LOC121108810	0	1.10059	0	0	0	0	1.23257	2.9074	1.2454	3.3885	0.0101539	0.410782
LOC112530578	2.60501	1.08349	0	3.25609	0	0	0	0	1.29825	3.33651	0.0101583	0.410782
MECP2	-1.32144	-1.32144	0.463598	2.02108	-1.32144	-0.0686482	-0.115294	-1.32144	1.30335	3.07046	0.0101651	0.410782
SEC14L3	3.13025	2.67046	2.55883	3.24029	1.22585	1.18839	0.169257	3.42879	1.92139	2.84954	0.0101722	0.410782
CBLN2	0.0991244	-0.4273	0.000660135	-0.0562275	0.069425	-0.630127	-0.763145	0.0283292	5.64121	2.8491	0.010182	0.410782
CFTR	0	0	0	1.32673	1.25008	0	0	3.6627	1.29058	3.33129	0.0102407	0.411832
LOC121106657	0	1.03381	2.71872	2.82569	0	2.66658	0	3.56106	1.42078	3.06598	0.0102493	0.411832
RGPD1	0	0	0	0	1.94696	1.25569	3.37757	0	1.28639	3.32817	0.0102902	0.412643
HSPB9	-0.716494	-0.791654	-1.41528	-0.0423129	0.649878	0.330705	-0.784014	-0.0705478	2.82386	2.8422	0.0103355	0.413259
LOC421268	3.1199	0	0	1.99027	1.29478	2.85816	1.31363	0	1.34249	3.06083	0.010347	0.413259
LOC121106534	-1.13984	-0.0561857	0.645701	2.27368	0.154902	-1.13984	2.21541	-1.13984	1.38386	2.9782	0.0104524	0.415269
LOC112532097	-1.25682	-1.59999	-5.59562	-2.06602	-1.22801	-0.771792	-2.90014	-5.59562	2.18438	2.91961	0.0104551	0.415269
ERN1	-4.26713	-1.02424	-1.54958	-4.14868	-1.12477	-2.04767	-1.49397	-0.330489	2.22538	2.83669	0.0104599	0.415269
GNA14	-2.07943	0.820929	0.324727	-2.61468	-1.5354	-0.539925	-2.00332	-1.39517	2.16283	2.83477	0.0105037	0.41574
FCRL4	5.96518	5.67856	5.52007	5.2808	5.14789	4.89876	0	1.89915	2.68218	2.91625	0.0105269	0.41574
PRSS57	-1.12559	-1.12091	-0.934614	1.12834	-2.20461	-2.20461	1.29186	-0.908277	1.41357	2.91422	0.0105705	0.41574
COMMD3	1.16344	1.56223	-0.411545	0.560386	-1.38047	0.149723	1.05326	-0.919466	2.82863	2.8297	0.0106198	0.41574
ZNF469	-3.15412	-2.06978	-3.15412	-1.85054	-3.15412	-1.23949	-3.15412	-3.15412	1.29013	3.15045	0.0106574	0.41574
LOC121110732	1.07777	1.08432	0	0	1.29485	3.16635	1.1931	0	1.28146	3.18528	0.0106723	0.41574
TRPC1	0.0865666	-1.28681	-0.440397	-1.09712	-0.306037	0.075454	-0.0692745	-0.798388	4.00997	2.82693	0.0106839	0.41574
ILVBL	-0.234809	-2.4967	-0.729528	0.0881471	-2.30356	-3.59684	1.14782	-3.59684	1.72036	2.90853	0.0106935	0.41574
NR4A2	-0.933487	-2.72572	1.41823	-1.39888	-1.3824	-1.45602	-1.493	-2.72572	1.41327	2.9085	0.0106943	0.41574
COL27A1	-2.85439	0.28819	-1.20405	-0.373821	0.457768	-1.44636	-2.28483	0.153083	3.23	2.82572	0.0107122	0.41574
ACAN	-2.69296	-2.81192	-0.928818	-0.837117	0.330478	-3.89842	-2.04321	0.17713	1.69655	2.86179	0.0107231	0.41574
LOC107054280	-0.998226	-0.529433	-2.18935	1.16193	1.04753	-0.919672	-2.18935	-2.18935	1.39346	2.96393	0.0107471	0.41574
LOC107055302	0.67616	2.07586	2.37305	0.164721	1.77162	-1.16244	-1.16244	0.839125	1.474	2.90589	0.0107514	0.41574
EPHA8	-2.78306	-1.82175	-2.75281	-0.708919	-3.94298	-2.68657	-3.94298	-3.94298	1.43972	2.96252	0.0107767	0.41574
A2ML2	-4.0937	-4.0937	-2.18993	-4.0937	-4.0937	-0.516245	-4.0937	-4.0937	1.44528	3.29766	0.0107882	0.41574
ZNFY4	-0.0907396	1.90442	1.71792	-1.1697	-1.1697	0.746431	-1.1697	1.94161	1.40615	2.96116	0.0108055	0.41574
LOC121108349	1.6527	0	0	0	0	1.2556	0	3.08587	1.26384	3.29356	0.0108571	0.416376
LOC107051715	-3.13959	-1.36466	-3.13959	0.176087	-1.79593	-3.13959	-3.13959	-1.93206	1.36593	3.03275	0.0108972	0.416376
LOC112531922	-0.0015689	1.53879	2.22741	-1.16143	-1.16143	-1.16143	0.665423	-1.16143	1.35111	3.03265	0.0108992	0.416376
LRRC9	0	0	2.03507	0	3.62812	0	3.99352	4.28987	1.57267	3.13663	0.0109131	0.416376
GPR65	-3.7192	-2.00158	-2.49392	-3.7192	-1.83619	-2.44958	-3.7192	-3.7192	1.35256	3.03129	0.0109265	0.416376
ATP8A2	0.184527	-0.22703	-1.85538	-0.251594	0.231723	0.0761836	-0.599598	0.228496	4.70823	2.81335	0.0110036	0.418514
FAM131B	-0.727938	-0.192416	-4.28456	0.508419	-1.34529	0.676191	-4.23818	-3.3321	3.18317	2.81101	0.0110598	0.41985
TP63	-1.1614	-0.0778301	-1.1614	0.143219	0.76927	-1.1614	0.0449051	2.57709	1.33967	2.94566	0.0111372	0.421986
LOC121108742	3.94472	3.27685	0	3.24082	0	1.2626	1.3049	3.95205	1.59241	2.94399	0.0111736	0.422525
C1S	1.77097	1.08488	1.10711	2.53758	3.69216	2.34207	3.04669	0	1.45112	2.88609	0.0111938	0.422525
NIF3L1	1.16928	-0.23421	0.8445	-0.744086	1.4356	-0.217265	1.03907	0.972145	2.37629	2.80427	0.0112228	0.422816
KIAA1257	4.96183	2.02703	4.74051	2.4231	2.33534	2.66811	1.29222	5.22294	1.97627	2.83918	0.0112469	0.422928
SLC6A17	-0.0589521	-0.280274	-0.916227	-1.2139	-0.203672	0.0397591	-0.148988	0.141236	6.28333	2.80226	0.0112719	0.423066
ADGRG6	-1.17678	0.335719	-3.33961	-4.55343	-0.403661	-3.29253	-1.06569	0.74242	2.05754	2.83621	0.0113176	0.423984
KIAA1522	-1.30877	-4.13779	-4.13779	-4.13779	-4.13779	-0.550751	0.828143	0.607254	1.83246	3.00817	0.0114033	0.42529
LOC121108156	1.33618	0	1.27058	3.6874	1.2449	1.91337	0	1.34107	1.34594	2.93276	0.0114214	0.42529
SGK494	0.259918	-1.01789	-1.46452	-3.71532	-2.37866	-2.45256	0.217687	-3.71532	1.62312	2.87567	0.0114343	0.42529
NAGLU	0.829738	-1.49367	0.00873374	-1.25094	0.787503	-0.671473	-0.71658	-2.57818	1.49065	2.86858	0.0114454	0.42529
LOC121106910	0.0406286	0.0289804	0.0463178	-0.160226	-0.0685497	0.0617453	0.27805	1.16079	8.39646	2.79467	0.0114591	0.42529
AGBL5	0.635532	2.3802	1.38277	1.08546	1.4133	0.782986	2.95611	0.242581	1.98866	2.7932	0.0114958	0.425856
VANGL1	3.96104	-1.83824	1.58129	3.57621	3.81428	3.01277	1.90629	0.629776	2.44393	2.82678	0.0115451	0.426889
APOA1	-0.600214	-0.091134	-0.23627	-0.0366824	-0.0401192	-0.0893087	0.121075	0.112244	9.972	2.78717	0.0116473	0.429871
TOX3	0.0511634	-1.25272	-1.89038	-0.539472	-0.275697	-1.11218	-1.38539	-2.34431	2.84614	2.78457	0.0117132	0.431505
LOC121110165	0	1.08361	0	0	0	0	0	4.04127	1.30681	3.47985	0.0117877	0.433447
LOC107051622	-2.82421	-0.702674	-2.82421	-2.82421	0.720003	-1.56812	0.0338629	-2.82421	1.40934	2.98744	0.0118491	0.434218
LOC101749170	3.6233	-0.102918	2.2238	-1.18763	1.36102	0.0734912	0.0092184	0.0245128	1.51216	2.81435	0.0118522	0.434218
UBE3D	-3.41232	-2.48324	-1.53728	-1.23187	-2.58526	-3.30163	-2.14804	-3.27735	1.62889	2.77795	0.011883	0.434547
CAPS2	-1.23166	-2.16959	-3.22027	-2.85714	-0.472315	-2.82422	-2.2431	-1.49691	2.784	2.77694	0.0119089	0.434612
NBEAL2	-0.436426	0.747407	0.823474	-2.55011	-1.21036	0.512313	-2.55011	-1.25434	1.49334	2.85492	0.0119284	0.434612
LOC107052893	-1.52155	0.285886	-0.306539	-1.96629	-0.964455	-3.29383	0.572195	-3.29383	1.58908	2.85313	0.011972	0.435406
ALB	3.9486	1.08504	1.2242	1.33542	3.20017	0	0	3.28296	1.46451	2.90703	0.0120102	0.435998
ADAMTSL2L	0.558741	-2.50811	-3.50423	-1.35973	-3.40423	-2.67265	-1.27141	-1.15475	1.95183	2.77022	0.012084	0.437316
FAP	-0.574944	-0.403958	-0.557604	-2.8463	-2.8463	-2.8463	-2.8463	-2.8463	1.33998	3.07631	0.0121063	0.437316
DAAM2	-0.0179728	-0.239604	0.316958	0.173391	-0.516233	-0.306813	-0.356221	0.0321566	9.03573	2.76709	0.0121665	0.437316
LOC121108024	-2.86786	-2.86786	-0.97855	-0.0394447	-1.62307	-1.59829	-2.86786	-2.86786	1.32526	2.97302	0.0121696	0.437316
MATN2	-3.10955	-1.7546	-1.95935	-1.17976	-6.31971	-0.259759	-3.33503	-2.3037	2.62073	2.80167	0.0121736	0.437316
URAH	2.85388	2.99599	4.42381	3.54925	1.94838	1.25916	3.16218	1.29511	1.65922	2.80099	0.0121912	0.437316
LOC421232	-1.00582	-1.55016	0.84711	-0.598957	-1.21788	-3.79578	-0.974154	-3.85348	2.35858	2.76582	0.0122001	0.437316
TOR1AIP2	1.00799	-1.30303	1.8373	2.17768	-0.0319806	2.41968	1.33868	1.88718	1.58843	2.79865	0.0122516	0.437534
MGAT4C	3.54873	2.33983	1.82567	3.38466	2.76193	3.28582	-0.585707	-0.481224	2.26495	2.76346	0.0122628	0.437534
FNDC5	-3.08034	-0.672171	-1.32556	-0.673973	-3.08034	-3.08034	-0.773533	-3.08034	1.37101	2.96817	0.0122795	0.437534
RPE65	-1.96372	-3.15501	-3.15501	-1.69337	-1.71814	-3.15501	-3.15501	-0.225601	1.34519	2.96318	0.0123936	0.437534
GRHL2	0.272641	-1.77503	-1.77503	1.53745	1.49752	-1.77503	-1.77503	-1.77503	1.36721	3.06237	0.012401	0.437534
PTBP3	0.194498	-0.180773	0.0253595	-1.90926	0.589941	-0.417468	-0.195018	-6.75222	3.85412	2.79251	0.0124115	0.437534
SFXN2	2.50084	-0.0392126	-1.13977	0.164959	0.764153	0.907044	0.0538501	-1.13977	1.36871	2.83521	0.0124178	0.437534
TSPAN1	2.635	1.03295	1.22545	1.30493	0	0	2.74124	0	1.3008	2.99216	0.0124181	0.437534
RASD1	0.870783	1.00248	-0.253287	0.07255	-0.679419	0.79968	0.676934	-0.302481	2.82059	2.75741	0.012425	0.437534
CGA	-0.323429	-0.0523359	-0.84274	0.0412821	0.176103	0.567368	0.833426	0.371795	7.1851	2.7571	0.0124334	0.437534
SOCS1L	0	0	0	0	0	5.44898	0	0	1.41463	3.87458	0.0124476	0.437534
CA6	-2.50242	-2.56001	-2.62856	0.274909	-3.61414	-2.1883	-0.715134	-2.88703	1.89058	2.75422	0.0125114	0.438258
MORN3	3.30961	2.07278	3.99731	4.27946	3.27785	-0.899639	3.32005	3.01303	2.96665	2.75419	0.0125122	0.438258
LOC121113161	-2.69226	-1.04706	-0.154856	-1.38782	-2.69226	-2.69226	-2.69226	-2.69226	1.29374	3.08503	0.0125545	0.438967
GRIK1	-0.585352	-0.175594	0.122046	0.0665566	0.143226	-0.275412	-0.60006	-0.282641	7.44838	2.75027	0.0126191	0.439221
LOC121108741	3.94323	3.26821	0	2.74642	0	0	1.20896	3.44521	1.52251	2.95232	0.0126457	0.439221
LOC101748851	-1.21103	0.935957	-0.289986	-1.65718	1.02081	-2.96533	-2.96533	-0.620226	1.59232	2.82614	0.01265	0.439221
FAM134C	-0.43275	-0.760314	-0.00805072	-0.973461	0.897518	0.257287	0.816292	-2.96673	1.65461	3.05096	0.0126883	0.439221
OSBPL1A	0.113481	0.308456	0.287485	-0.104065	0.479746	-0.377111	-0.571512	0.130813	5.49456	2.7462	0.0127314	0.439221
CTBS	0.530928	-0.138738	1.1071	1.2217	1.4646	0.950533	-2.27467	-0.373219	1.62963	2.80952	0.0127453	0.439221
ALDOB	0	1.17936	1.18995	2.74096	1.25032	1.25589	3.26117	0	1.34217	2.87652	0.0127486	0.439221
LOC430596	-1.84632	-1.84632	1.03277	0.182041	-0.601742	-1.84632	-1.84632	-1.84632	1.28623	3.0463	0.0127498	0.439221
GREM1	-1.43535	-2.46224	-0.939874	0.499566	-0.0774003	0.609269	-2.36025	0.32237	1.77756	2.74516	0.0127601	0.439221
LOC426355	-0.792351	-3.00338	-3.00338	-3.00338	-1.73404	0.394872	-1.6902	-1.68938	1.38923	2.87264	0.0128459	0.439351
LOC107053801	-1.16969	-1.16969	0.185394	-1.16969	0.173747	2.65641	1.55486	0.69804	1.39681	2.87251	0.0128492	0.439351
CNGA2	0	0	1.22546	0	0	3.52203	0	1.98778	1.29887	3.18521	0.0128554	0.439351
RD3L	1.26056	-1.13992	1.7396	0.320701	-1.13992	-1.13992	1.94772	1.47475	1.40201	2.8711	0.0128848	0.439351
PDCD1LG2	-0.421775	-1.54922	-2.63336	-2.63336	-1.38691	1.57369	-1.40042	-0.631284	1.45822	2.81682	0.0128931	0.439351
LOC107053980	-2.25708	0.642058	-1.30738	-3.57262	-2.31984	-2.31114	-0.98224	-2.23785	1.54994	2.774	0.0129062	0.439351
AGTR1	0	1.08345	3.13595	0	1.25001	1.26017	0	0	1.27762	3.03788	0.0129367	0.439351
SERHL	-0.548551	-0.950186	-0.478243	-0.522079	-0.860296	0.0874086	-0.32568	0.353193	6.6915	2.73861	0.012943	0.439351
LOC121106701	1.19125	1.03337	2.97038	2.02056	2.87086	1.9054	0	0	1.35446	2.86803	0.0129623	0.439351
PLA2G3	-0.0411473	2.45065	1.19242	-1.20118	0.0682153	-1.20118	1.43592	0.710096	1.41616	2.81336	0.0129844	0.439352
CYP27C1	-3.1671	-0.638619	-1.51169	-1.11569	-0.293873	0.242059	-0.943079	-2.12659	2.68788	2.73562	0.0130272	0.440007
CYTH4	-3.03796	-0.486192	1.58163	0.141774	0.640761	0.636427	-1.32719	-2.89396	2.24255	2.73335	0.0130917	0.440007
ZNF628	-1.92481	-0.994441	-3.11593	-3.11593	-3.11593	-0.752171	-1.92218	-0.0279892	1.39477	2.86278	0.0130962	0.440007
LOC112531506	-0.238395	-1.57728	-0.76844	-0.124865	-0.299917	-3.07379	0.447723	-2.42045	2.43113	2.73304	0.0131005	0.440007
ARPP21	-0.170472	-0.384157	-0.0506506	-0.523675	-0.132327	-0.211753	-0.489616	-0.723765	10.6513	2.73172	0.013138	0.440007
AIM1	-1.64995	1.40012	1.37058	0.016527	-2.81038	0.147215	1.20427	2.43193	1.97337	2.76419	0.0131766	0.440007
CMBL	-0.953685	-2.16702	-0.0898284	-2.16702	-0.921736	-0.753997	0.557457	1.67063	1.43098	2.80612	0.013178	0.440007
BTN3A3L2	2.55961	3.80453	0	0	0	0	0	0	1.34457	3.39683	0.013189	0.440007
PARP14	-1.70949	-1.64082	-0.0451828	-0.448368	-0.326409	-1.82025	0.672359	-1.53861	2.13385	2.72882	0.013221	0.440007
MKI67	-1.67008	-1.6597	-1.06816	-1.52282	1.55094	0.699932	-0.821073	-2.83032	1.56483	2.76053	0.0132788	0.440007
XAF1	1.21427	1.18	0	0	0	3.38732	0	1.29648	1.28917	3.02203	0.0132961	0.440007
PTK7	-0.417954	-0.630979	-1.46938	-1.48282	-0.670036	0.301604	-0.1833	-3.68718	2.33115	2.72463	0.013342	0.440007
CEP97	-2.00666	0.0770205	-1.19226	-0.349277	0.360423	-0.839215	-5.36487	0.291665	2.667	2.75828	0.0133422	0.440007
CARD9	2.67786	-1.16541	0.722616	2.69667	2.16452	3.57883	2.85019	0.816897	1.81065	2.75778	0.0133561	0.440007
LOC101751338	-1.16312	0.38295	1.22538	0.164285	0.846243	2.00961	2.86431	1.96312	1.53498	2.75692	0.0133806	0.440007
LOC107054352	-1.16136	1.83458	-1.16136	1.30267	0.13344	0.73747	-1.16136	-1.16136	1.32332	2.92123	0.0133967	0.440007
USH2A	0.402232	2.12268	-4.07911	0.916074	1.87738	0.247703	1.45983	-2.84178	2.68513	2.756	0.0134066	0.440007
LOC421195	0	1.10056	0	1.46171	3.13439	0	1.23138	3.08719	1.34143	2.92041	0.013417	0.440007
LOC121108797	0.0643508	-1.14384	-1.14384	2.17448	0.789361	2.38691	2.91348	2.20829	1.58365	2.79709	0.0134232	0.440007
DSG2	1.07844	0	1.10438	2.80083	0	1.26037	1.1935	3.68913	1.346	2.84823	0.013475	0.440831
PLCD3	-2.23009	0.250806	-0.827764	2.058	1.26808	-0.848084	0.0297396	-2.73955	2.29674	2.71946	0.0134926	0.440831
FAS	-1.80787	-1.67024	-0.491795	0.354871	1.00834	-2.01623	-4.37372	-4.37372	2.00467	2.79232	0.0135547	0.441957
RIPK4	-1.19731	0.572878	-2.27522	-2.27522	-2.27522	-2.27522	-2.27522	-0.408475	1.29461	3.11578	0.0135714	0.441957
GBP4L	-1.31137	-0.821954	-1.33474	-2.52478	-2.52478	-1.25508	0.986168	0.383006	1.41773	2.78964	0.013629	0.442323
SPINK7	-0.278096	1.86548	1.36719	0.0180131	0.00502128	1.99117	-2.03883	2.08581	2.2827	2.71457	0.0136368	0.442323
INCENPL	-0.191081	-1.52418	-1.50811	-4.20639	-1.49755	-2.94764	-2.97294	-4.20639	1.6159	2.78827	0.0136672	0.442323
LOC776594	-0.104704	0.540356	1.32606	2.21874	2.20379	1.2189	1.78462	-1.18849	1.50257	2.74674	0.0136714	0.442323
FAM237A	-0.497829	-2.22074	-2.22074	0.859141	-0.9758	-0.964817	0.379171	-2.22074	1.35315	3.08737	0.0137204	0.442501
TRIM66	0.630833	-0.0551399	-1.13954	0.165022	-1.13954	0.130033	-1.13954	2.35865	1.32305	2.83808	0.0137455	0.442501
DAZL	0	0	0	0	0	0	0	4.68766	1.37277	3.78226	0.0137462	0.442501
LOC121111318	-1.89738	-3.74153	-1.70464	-2.41406	0.0426856	-0.623078	-1.90878	-1.73403	1.55544	2.74283	0.0137849	0.442501
LOC107051913	1.0783	1.10056	0	2.79789	3.01017	0	1.19342	1.86714	1.33195	3.4184	0.0138291	0.442501
MAP3K2	-1.90248	-1.38158	-0.639649	-6.06092	-0.244745	-0.908897	-1.17478	-0.886366	2.80672	2.74129	0.0138298	0.442501
LOC112533354	0.0244215	-0.155161	2.08604	2.48977	-1.18897	1.2072	-1.18897	-1.18897	1.42058	2.83434	0.0138467	0.442501
LOC121107607	-1.20123	-0.0224051	1.55752	-1.20123	0.142232	1.73871	0.0302074	1.94191	1.3936	2.78161	0.0138545	0.442501
VCL	0.206711	-0.339012	-1.6947	0.989699	-2.01701	1.03482	0.305793	-0.100446	2.81493	2.70459	0.0139355	0.444377
IGF2BP3	-0.962784	-2.20674	-2.0724	0.187428	0.0412764	-4.67647	-3.47115	-0.946129	1.98931	2.73672	0.013964	0.444574
NARS2	0.605012	-0.25614	1.53468	-0.123442	-0.553061	0.317386	1.19129	0.00627202	3.63622	2.70199	0.0140147	0.445134
EBF2	1.86268	2.07621	1.33801	1.34643	3.52173	4.13901	1.2095	3.45079	1.56364	2.7342	0.0140387	0.445134
PINLYP	0	1.10056	2.52947	1.96422	0	2.42181	2.90759	0	1.3421	2.89532	0.0140576	0.445134
MTCP1	2.8049	1.00757	-0.0761975	0.119347	0.149865	2.48966	-1.18833	1.94154	1.54296	2.73311	0.014071	0.445134
NCF4	-0.922372	-1.60959	1.31744	-2.69485	1.49354	-0.352084	0.469992	-0.818543	1.63227	2.73129	0.0141252	0.445946
TNFSF11	1.88667	1.03287	0	1.46276	3.244	0	0	0	1.29133	2.98646	0.0141414	0.445946
LOC423719	-2.17103	1.49054	-0.826015	-2.17103	0.472503	1.49426	-0.937934	-2.17103	1.48543	2.82263	0.0141683	0.446087
C19orf35	-3.38484	-3.38484	-2.19491	-3.38484	-2.14002	-3.38484	-2.00203	-1.04642	1.33108	2.88978	0.0142032	0.446483
ZNF142	-0.754046	1.42673	1.77171	1.86947	1.30298	1.54355	-0.655433	-2.98634	2.0849	2.72518	0.0143089	0.448393
TFAP2B	-0.895258	-0.397618	-3.70847	0.257608	-0.188143	-0.458785	-2.52787	-4.92514	2.20616	2.72512	0.0143106	0.448393
C6	0.773823	-0.844308	-2.56194	-2.56194	-2.56194	-0.662859	-0.678597	-2.56194	1.36516	2.88463	0.0143399	0.448393
CRHBP	0.0965785	0.524946	-0.696992	0.141365	0.622521	-0.00500637	0.443512	0.271967	4.78055	2.69098	0.014354	0.448393
NARF	-0.0712034	0.257187	0.155297	-0.00628203	-0.35092	0.14158	0.421798	0.822133	5.17354	2.6902	0.0143782	0.448414
BTC	-0.12923	-2.00597	-0.698169	-3.03949	-3.03949	-3.03949	-0.763203	-3.03949	1.37543	2.88239	0.0143996	0.448414
TDRD1	0	1.7891	3.19308	2.48085	2.78708	1.90723	1.233	3.45478	1.4665	2.76189	0.0144244	0.448484
RGS22	-1.05153	-0.969664	-3.35089	0.0245049	0.612674	-3.35089	-3.35089	-2.0391	1.52622	2.81207	0.0144649	0.449042
NEU3	2.70892	2.81996	-1.19691	3.37448	3.24177	1.49934	0.688546	0.207273	1.8294	2.71656	0.0145719	0.449509
PGC	-1.02899	-0.499675	-0.263228	-2.189	-2.189	1.2792	-2.189	-2.189	1.3456	2.87565	0.0145814	0.449509
GPR4	-2.03011	-3.23756	0.930702	0.395693	-1.98309	-1.32509	-1.23207	0.212592	1.63637	2.71619	0.0145833	0.449509
LOC107052244	-2.84569	0.486196	-0.0584068	-1.53957	0.386511	-1.58889	-2.84569	-2.84569	1.45497	2.80784	0.0145854	0.449509
LOC121106674	-1.13929	-1.13929	1.36415	1.2838	-1.13929	-1.13929	-1.13929	0.727281	1.27907	3.57183	0.0146351	0.449509
C9ORF152	0	0	0	0	1.25013	1.26953	2.63643	2.99688	1.30026	2.96648	0.0146405	0.449509
LOC121109149	0.761779	0.0116513	0.0296027	0.827696	0.891867	-1.53616	1.30481	-1.65684	2.50825	2.67974	0.0147087	0.449509
LOC770794	2.03549	0.518867	-0.0656959	0.135376	-1.16955	-1.16955	-1.16955	-1.16955	1.3002	2.87058	0.0147198	0.449509
LOC107051614	-1.02249	-2.18249	-2.18249	0.839189	-2.18249	-0.201847	-0.24915	-2.18249	1.32296	2.86997	0.0147365	0.449509
TSNAXIP1	-2.62846	-0.977189	-0.363184	1.86425	0.018279	0.0687264	-1.41908	-1.33297	1.55304	2.7108	0.0147504	0.449509
TDRD12	1.34132	-0.130527	-1.45507	-1.91656	-1.29578	1.39455	1.87122	-1.44779	2.03293	2.67777	0.0147717	0.449509
DAPK3	1.4858	1.38255	1.35313	1.53174	0.911838	-0.921727	0.376676	1.76167	2.0732	2.67719	0.0147904	0.449509
SBF1	-0.557841	-3.228	0.754916	-2.36804	1.19106	-4.37436	1.39007	1.30293	2.53657	2.70895	0.0148081	0.449509
RALBP1	0.0236151	0.0902783	-0.289169	0.00341932	-0.321483	-0.0592054	-0.015147	-0.781025	7.63508	2.67632	0.0148185	0.449509
COG3	3.5441	4.65023	3.78205	2.47824	3.47964	1.25846	3.37751	2.70599	1.7879	2.70795	0.0148396	0.449509
KIF2C	0	3.47315	1.75466	1.34784	1.34372	1.26962	1.19356	1.31411	1.35748	2.7474	0.014858	0.449509
AVP	0.156544	0.480866	0.263612	0.212819	-0.244675	-3.03462	0.917457	-0.84888	9.01212	2.67466	0.0148718	0.449509
AIFM3	-0.312247	-2.22366	-1.16195	-0.475005	-4.95579	-0.389793	-1.12776	-2.69006	2.94231	2.67364	0.0149048	0.449509
CALCRL	-1.14498	0.537244	-0.377007	-2.22988	0.72699	1.58839	0.806865	-0.356036	1.53177	3.13703	0.0149085	0.449509
ACSM5	0	0	2.59264	0	2.96291	2.36709	2.91456	1.34084	1.3793	2.86137	0.0149746	0.450822
TMC7	0	0	2.37434	3.00908	1.2452	0	3.01643	3.27747	1.40989	2.85821	0.015063	0.452798
LOC121109857	0	1.0844	2.16505	2.46404	2.90828	0	0	1.86708	1.32659	2.85591	0.0151275	0.454052
SIPA1L1	-0.220679	-0.222852	0.537509	-0.801309	-1.09876	-0.19318	-1.29901	-0.156239	4.61267	2.66582	0.0151601	0.454346
LITAF	4.76349	3.75313	1.77852	0	6.1757	0	4.87608	4.16535	2.12364	2.78431	0.0152748	0.457098
LOC121107608	-1.32069	-1.32069	-1.32069	1.44075	1.02911	1.03228	0.955304	-1.32069	1.33637	2.84946	0.0153105	0.457478
AMPD2	-1.85159	-2.33558	-1.89593	-2.75749	-1.74693	-0.415917	-1.34437	-4.10379	1.58998	2.69008	0.015411	0.459792
LOC100857424	-2.86296	-2.86296	-1.63757	-0.845693	-0.511755	-2.86296	-1.03634	-2.86296	1.32127	2.84382	0.0154724	0.459987
IGSF9	0	3.06354	3.24825	1.33536	2.3236	2.34476	3.72322	1.97101	1.52055	2.72697	0.0154923	0.459987
LOC121111045	-0.242307	-2.39255	0.694512	-2.39255	-1.14774	-2.39255	-2.39255	-1.09612	1.32767	3.14906	0.0155087	0.459987
PRCP	0.241624	0.24005	-0.667168	-0.527244	-1.30893	-1.11905	0.116946	-0.136428	4.12937	2.65506	0.0155187	0.459987
ORC5	0.165973	-0.577363	-0.00667829	0.0983129	-2.97421	-1.12133	-1.0695	-3.15149	3.92963	2.65464	0.0155329	0.459987
TLR21	-1.1891	-0.0885236	-1.1891	0.115778	0.0609692	-1.1891	-1.1891	2.11022	1.28883	2.8371	0.0156673	0.463279
SLC34A2	-2.22758	-2.38484	-3.41863	0.348061	-1.98327	-2.16544	-2.22477	-3.41863	1.41683	2.72022	0.0157078	0.463786
LOC101748649	-0.877854	-3.65273	-2.46274	-2.30492	-3.65273	-2.39673	-2.42131	-3.65273	1.37678	2.76711	0.0157996	0.465807
LOC121107119	1.15998	3.34481	0	1.30487	0	1.25273	0	0	1.28646	2.91915	0.0158969	0.467985
CYP2U1	1.75217	2.77362	2.23024	2.02776	1.92745	3.00561	3.55654	0	1.47282	2.78938	0.0160374	0.469012
MYPN	1.16002	0	2.59267	2.82567	1.26933	0	3.52732	0	1.3848	2.82429	0.0160464	0.469012
TBC1D5	-1.18135	0.0910042	0.196606	-2.15741	0.139907	-0.704394	-0.844421	0.745257	4.18759	2.63786	0.0161096	0.469012
LOC421982	0.0150138	1.752	1.25573	0.17864	1.42603	1.35003	-1.43808	0.526904	3.43293	2.63727	0.0161301	0.469012
CHRD	-1.93908	-0.907119	-3.69388	-0.244551	-0.0357012	-3.69388	0.306331	-3.69388	1.64573	2.75525	0.0161723	0.469012
PDZK1IP1	-0.0401748	2.59512	0.682561	0.135094	-1.20032	1.46905	-0.0046153	1.89708	1.47161	2.66699	0.0161819	0.469012
GSDMA	2.46874	-0.104413	1.89284	-1.18897	1.78405	-1.18897	-1.18897	-1.18897	1.42219	2.81975	0.0161828	0.469012
LOC414835	1.79219	0	1.75386	0	3.14462	0	0	0	1.27999	3.03912	0.0161863	0.469012
LOC107052229	0.0489483	0.429351	0.111971	0.211664	-0.280049	-0.546958	-0.2996	-0.815097	5.33298	2.63508	0.0162073	0.469012
LOC112530017	-3.16853	-1.4643	-3.16853	-0.633067	-0.773752	0.0597328	-1.28544	-0.319239	1.47958	2.70481	0.016211	0.469012
LOC112530259	0.712017	-1.18073	-1.00191	2.10417	1.21828	-0.957405	0.109253	-2.21979	1.5597	2.66578	0.0162234	0.469012
LOC112531772	-1.16478	2.34002	1.7723	2.40507	2.32032	2.56414	2.48637	2.02394	1.73002	2.66524	0.0162419	0.469012
SCARA3	-1.20131	1.09447	0.0691629	0.134175	-1.20131	0.0516821	2.38274	-1.20131	1.35719	2.75004	0.0163386	0.469012
MAFIP	-1.8289	0.535019	-1.8289	0.188369	1.38618	-1.8289	0.448523	0.546035	1.39713	2.74981	0.016346	0.469012
DDX59	-0.166217	-0.633808	-0.0772666	0.150168	-0.318721	0.280066	-0.0493463	-1.0202	4.85979	2.6311	0.0163479	0.469012
TNC	4.48824	4.19184	4.37955	6.4294	1.80413	5.41571	4.38816	3.68635	3.27422	2.63107	0.0163491	0.469012
LOC101748923	0.974004	2.28163	1.79166	2.28786	2.00002	1.54131	0.0329124	-1.19929	1.56767	2.66125	0.0163796	0.469012
BARX2	-0.845015	-1.52796	-0.585743	0.69056	-2.11422	-0.190503	-1.39816	-2.73391	1.82969	2.63003	0.0163858	0.469012
LOC121108342	-1.84647	-1.84647	-1.84647	-1.84647	0.810165	-1.84647	-1.84647	-1.84647	1.23522	3.23803	0.0163976	0.469012
LOC101749477	-2.48327	-0.211929	-1.8626	1.62601	1.47109	-3.64371	1.77094	1.23014	2.23942	2.66059	0.0164025	0.469012
NAA40	0.251776	1.15867	0.157757	-0.574928	-0.906437	0.331876	0.683955	2.20671	2.59775	2.62659	0.016509	0.471381
SCUBE2	-0.505341	-0.718329	0.56788	-0.714717	0.21093	-0.516639	-0.541471	-0.56519	7.41648	2.62357	0.0166174	0.472796
HNF4G	-4.37152	-0.565545	-3.67902	-1.52171	-0.753038	-1.72702	-1.60785	-3.65978	2.22593	2.62331	0.0166268	0.472796
LOC107053005	-0.631975	-1.84634	1.2969	-1.84634	-1.84634	-1.84634	-1.84634	-1.84634	1.27698	3.0221	0.0166297	0.472796
LOC101749719	0	0	0	0	3.4674	0	1.23261	1.44492	1.28571	3.01943	0.0167005	0.474132
LOC101751538	-2.01574	-0.604471	-0.0543628	-1.22296	-1.52931	-1.77027	-2.74567	-0.108006	2.76472	2.61976	0.0167555	0.475017
GAL	-0.11704	0.156588	0.276828	0.372732	0.161521	0.522275	0.732586	-0.0260269	7.02343	2.6175	0.0168382	0.475708
LOC101749832	0	1.0834	0	2.45358	0	0	0	2.61266	1.25862	3.01346	0.0168597	0.475708
TJP2	-1.19002	-0.657039	0.0948805	0.0868223	0.0623785	0.0776807	-0.346368	-0.0166823	6.21755	2.61674	0.0168659	0.475708
CTC-575C13.4	1.19121	1.08362	2.37492	1.30472	1.94708	3.53538	0	1.29638	1.36589	2.68519	0.0168754	0.475708
GRHL3	1.15987	0	3.53188	0	2.65155	2.36367	0	1.82036	1.37442	2.79627	0.0169083	0.475964
MIR125B2	-1.11043	-0.652224	-2.88087	-2.88087	-1.5371	-2.88087	-2.88087	-0.0280077	1.3508	2.79425	0.0169723	0.477091
DIO2	1.56073	0.322672	-0.29898	-0.555356	0.593866	0.463833	0.989906	1.55281	3.28277	2.6123	0.0170292	0.47721
LOC107049269	0	3.91267	0	0	3.5606	0	0	0	1.41268	3.21	0.0170468	0.47721
LOC100858919	0	3.32926	0	0	1.26913	0	0	1.86671	1.2912	3.00647	0.0170483	0.47721
RBP1	0.884094	-0.691338	1.12301	-1.77619	0.59467	-0.519532	1.82488	-1.77619	1.44907	2.67837	0.0171125	0.478333
PLA2G4B	2.63629	3.08265	2.61318	0	1.88778	0	0	1.31405	1.37414	2.78875	0.0171476	0.478625
LOC424300	-3.65261	-3.65261	-3.65261	-3.65261	-3.65261	-3.65261	-3.65261	-2.44587	1.2854	3.20477	0.017171	0.478625
LAMB1	-1.40749	-0.648645	-0.147431	-3.16045	-0.765372	0.256677	-3.16045	-1.28767	1.50439	2.67227	0.0173278	0.482322
SLC35G1	-1.34262	-1.34399	-1.84902	-3.11427	-1.84382	-1.85934	-0.0224354	0.769701	1.50233	2.63324	0.0173793	0.482473
CNTNAP2	-0.54909	-0.18266	0.0585021	0.211334	0.22543	0.202973	0.0651206	-0.159594	6.43732	2.60287	0.0173816	0.482473
RACGAP1	0	3.34461	3.54671	2.00209	1.25164	1.32673	1.82911	1.8701	1.45632	2.66931	0.0174328	0.483222
LOC107052892	-3.2592	-3.2592	-2.06924	-3.2592	-3.2592	-0.780175	-3.2592	-0.430037	1.35049	2.86527	0.0174647	0.483315
LOC423731	-1.16117	-0.0777707	-0.0578695	1.85935	-1.16117	-1.16117	-1.16117	-1.16117	1.25823	2.86462	0.0174847	0.483315
COPRS	-0.509519	1.03169	-0.495998	-2.14493	-3.47278	0.235715	-3.47278	-2.16296	1.69066	2.6663	0.0175408	0.48386
FGFR2	0.536099	0.521064	0.639526	0.321882	-0.0990063	-0.00838352	0.254745	0.792373	7.86884	2.59835	0.017553	0.48386
THSD4	0.700399	0.0978835	-0.991467	-0.303866	-0.185038	0.0611367	0.248977	-4.72784	3.38409	2.59628	0.0176324	0.485352
OVOA	-2.29058	-0.587111	1.26094	-2.29058	-1.04563	-1.03019	-1.09703	-2.29058	1.35554	2.71033	0.0176662	0.485352
CAPN6	-0.766229	0.825163	-1.85364	0.559614	1.61164	1.10367	2.66158	1.48346	1.63768	2.62512	0.0176802	0.485352
UBE2G1	0.239328	-0.0625894	-0.437722	-0.486439	-0.794037	-0.40648	-0.456616	-0.277436	5.74739	2.59276	0.0177673	0.487073
LOC121109477	-1.16968	1.37165	0.688123	-1.16968	2.01105	0.738402	-1.16968	1.44482	1.3867	2.70599	0.0178176	0.487781
ZBTB7A	-1.16967	1.96763	1.4692	0.794786	-1.16967	1.23926	0.763379	-1.16967	1.38519	2.77656	0.0179484	0.490687
PML	0	1.68919	2.5038	2.78587	1.29482	0	0	1.31429	1.30661	2.79025	0.0179753	0.49075
PIK3R5	2.15071	-0.126535	2.34866	-1.7817	2.8989	-1.7817	1.38103	-1.7817	1.70358	2.69894	0.0180667	0.49257
BEND4	0.0762072	-0.876371	1.14686	0.306537	-0.393059	0.693511	0.541591	-4.29112	2.35404	2.61218	0.0181707	0.49473
CCDC73	0.599165	0.45161	0.763005	-2.63544	-0.339465	0.78609	0.0495612	1.75071	5.67381	2.58154	0.0182056	0.495004
HMX3	0.466085	-0.0884271	0.0361161	0.116378	1.49853	2.03621	2.02124	-1.18897	1.42297	2.60992	0.018258	0.495333
LOC427369	2.22772	1.68867	0	3.71429	0	0	2.02125	1.86753	1.37384	2.75486	0.0182701	0.495333
MYH7	-1.7938	-0.7093	1.01658	-1.7938	1.3264	0.887857	-1.7938	-0.452991	1.38387	2.69264	0.0182923	0.495333
LOC101750251	-1.18899	0.470993	-0.0840133	-1.18899	1.181	1.48145	1.95163	1.48132	1.40604	2.79459	0.0183228	0.495486
LOC769232	0.0123565	1.68176	-1.20125	0.125569	0.0680861	-1.20125	2.01059	1.15164	1.38452	2.83064	0.0183491	0.495526
NDUFS3	0.725317	-0.363603	-0.511812	0.309751	0.546749	0.295862	0.160039	-0.245855	4.51344	2.57417	0.0184994	0.498585
LOC112530803	-2.03671	-2.12522	-1.59802	-0.526599	-1.15211	-3.82977	-2.46089	-1.84408	1.51981	2.60337	0.0185124	0.498585
NCAPH2	0.315016	-1.09505	-1.53791	-2.75682	-1.50491	-0.352718	0.803704	-2.75682	1.46509	2.63905	0.0185479	0.498867
LOC101749017	-1.846	-0.812198	1.0224	-0.540663	-1.846	1.31209	-1.846	1.61426	1.41916	2.68188	0.0186837	0.501784
LOC107055288	-3.17161	-3.17161	-1.90146	-1.71086	-0.857879	-3.17161	0.277606	-3.17161	1.39378	2.74215	0.01871	0.501784
LOC101750227	-1.16124	-1.16124	0.0642847	-1.16124	1.95463	-1.16124	-1.16124	0.705345	1.28078	2.82499	0.0187408	0.501784
CX3CL1	1.15998	0	0	0	2.97216	1.25568	2.39297	0	1.28297	2.89499	0.0187571	0.501784
LOC107049499	1.07849	2.09644	1.18996	0	2.51365	0	1.82686	3.15488	1.35154	2.67724	0.0188555	0.503526
PLEKHF1	-1.47894	-0.48813	-1.16764	-1.05784	-3.25478	-0.335111	-3.98561	-5.19271	2.1448	2.59426	0.0188727	0.503526
RAMP3	-1.06091	0.497106	-0.745227	-1.19796	-0.525373	0.671164	0.0167264	-1.65244	2.56979	2.56349	0.0189333	0.504466
C14ORF166B	-3.39151	-1.68818	0.0262016	-2.05609	-0.242395	-3.39151	-2.18379	-2.18103	1.46273	2.6278	0.0189802	0.504838
CTPS2	-0.183911	0.435287	0.826313	-4.10803	-0.751004	-0.305764	-0.347528	-2.12308	2.90357	2.56192	0.0189979	0.504838
KBP	0.189989	0.350193	-0.26301	-0.142519	0.142051	0.350048	0.256687	0.471736	6.3496	2.55993	0.0190801	0.506347
AHRR	-1.12725	-2.20498	-2.20498	-2.20498	0.432177	-2.20498	-2.20498	-0.338425	1.27764	2.81054	0.0192218	0.508475
RAI1	-3.18596	-1.22539	-1.27916	-1.59105	-4.39421	-2.47732	-3.16082	-2.39473	1.58016	2.58464	0.0192609	0.508475
NFXL1	-1.75497	-0.790147	-1.57586	-0.911926	-1.87056	-0.389909	-0.917487	-1.44343	4.05897	2.55529	0.0192735	0.508475
FAM188B2	0.858771	1.4186	0.563945	0.341144	-0.893703	1.56758	-3.61222	-3.61222	2.14439	2.62011	0.019282	0.508475
GSTT1L	-1.43615	-1.56272	-0.221248	-2.59617	0.0492199	0.0884107	-2.59617	-2.59617	1.36568	2.89951	0.01931	0.508475
MASTL	-2.79265	-2.79265	-1.68845	-1.48806	-2.79265	-2.79265	0.363167	-1.45145	1.32962	2.72521	0.0193134	0.508475
LOC107053353	0.325108	0.115601	-0.176617	-0.0613811	-0.497842	-0.144838	0.637562	0.498277	5.21282	2.55172	0.0194235	0.509277
GFI1B	1.81987	2.94538	1.82586	1.32682	1.96992	0	3.11179	0	1.3854	2.66126	0.0194584	0.509277
LOC112531878	-1.18909	-1.18909	2.25106	-1.18909	-1.18909	-1.18909	0.626309	-1.18909	1.29279	2.92319	0.0194739	0.509277
YTHDF2	0.502393	-0.633788	-2.10733	0.846248	-0.0209379	-2.49891	0.447426	-0.292049	2.39335	2.55025	0.0194857	0.509277
SLC12A3	-1.18226	1.12466	-0.131651	-1.52116	-3.52505	0.060189	-2.32378	-1.44389	1.73764	2.57891	0.0194956	0.509277
LOC107052814	-2.51998	0.637741	0.587015	1.36483	-2.51998	-2.51998	1.23418	-2.51998	1.57124	2.71932	0.0195279	0.509277
LOC112533264	-1.44095	-2.60095	-2.60095	-0.637108	-1.35606	0.560676	-2.60095	-1.30454	1.3442	2.65811	0.0195797	0.509277
LOC121108286	0.262482	-1.16144	-2.80945	-1.4823	0.473474	-2.80945	-0.968939	0.216737	1.47409	2.61261	0.0195805	0.509277
GCNT1	-0.197237	-2.14378	-1.98055	-2.80823	-0.750944	-4.15418	-2.94366	-1.05087	1.65929	2.57671	0.0195866	0.509277
GDNF	-3.66448	-1.02833	-2.44094	-1.67217	-1.77262	-1.17189	-0.206993	-3.66448	1.50148	2.61156	0.0196228	0.509277
LOC107049407	-3.97327	-2.88754	-2.11592	-1.13871	-0.608694	-1.63178	-1.23918	-2.29928	1.55752	2.57553	0.0196355	0.509277
GJA9	2.25268	2.37803	1.50417	-1.18845	0.0645376	1.16914	0.00837834	1.1679	1.51119	2.57517	0.0196505	0.509277
LOC112533211	-2.84881	-0.380441	0.318741	-0.0260735	-2.84881	0.202632	-0.49629	-2.84881	1.48484	2.65358	0.0197556	0.509377
LOC107054434	0.0249349	-1.18906	2.0579	-1.18906	0.0557394	0.929028	0.0171917	-1.18906	1.32565	2.65324	0.0197685	0.509377
LOC374195	2.55586	2.56034	2.37276	1.13166	1.48087	1.81813	1.66398	3.09166	3.02137	2.54358	0.0197698	0.509377
WDR31	-1.61872	-0.550147	1.39471	-0.348252	2.29602	1.75742	0.529996	-0.00287808	1.94912	2.54344	0.0197757	0.509377
LOC121106643	-2.82858	0.53814	0.093017	-0.808425	0.398346	0.687438	0.783013	-0.952077	1.64408	2.85975	0.0198223	0.509377
ABCB1LA	-0.729458	2.31209	2.78972	2.41594	0.0936696	1.28168	1.96796	-0.595799	1.86874	2.54212	0.0198327	0.509377
LOC112533186	-1.39545	0.636914	-4.74917	1.22802	-1.19628	-1.78002	0.463142	-1.3328	2.42456	2.57079	0.0198332	0.509377
DFNB59	-0.439122	0.988505	-0.404144	-0.884311	1.33041	-0.961611	-2.23165	-0.892662	1.45532	2.56852	0.0199289	0.511174
DBF4B	-0.061036	0.520029	1.38597	-1.13987	2.50132	1.2075	0.0928443	-1.13987	1.39002	2.6027	0.0199824	0.511718
STARD13	1.69022	0.957856	-0.955267	0.963203	0.595133	0.237441	-2.68164	1.67063	3.4987	2.53821	0.0200014	0.511718
LOC101748973	-3.07726	-0.607733	-1.88664	-0.587014	-0.668641	-0.0825258	0.0793113	-3.07726	1.48989	2.60083	0.0200591	0.512535
CABLES2	-1.77579	2.23531	1.56651	2.25932	-0.519756	0.962549	1.56829	1.45531	1.71145	2.56273	0.0201742	0.51401
LYSMD3	1.84765	0.846014	2.1971	1.09324	-0.500247	1.91304	1.40517	2.45339	1.79456	2.53385	0.0201919	0.51401
CA14	1.16	2.60961	0	0	1.26919	2.80087	1.85921	0	1.3158	2.70073	0.0202209	0.51401
GATAD2B	0.85674	-4.38943	0.0971286	0.980037	1.89127	-0.640516	0.59213	-3.09714	2.52044	2.5612	0.02024	0.51401
ASB10	-1.13918	-1.13918	-1.13918	2.09248	-1.13918	-1.13918	-1.13918	0.157343	1.2614	2.89896	0.0202457	0.51401
SMPDL3B	0.549733	-1.21854	0.384402	0.919137	-4.45968	1.2172	1.12474	-0.802858	2.56383	2.55586	0.0204695	0.517113
LIM2	1.30786	2.75824	1.22185	4.35248	3.50239	1.39343	2.66714	4.04109	1.66612	2.55583	0.0204708	0.517113
LOC112530584	0.0261836	-0.195601	0.318418	0.113476	-3.48459	-0.458603	-0.201352	-2.94463	4.72775	2.52729	0.0204814	0.517113
FGFR4	2.71418	3.98631	0	2.00252	1.96859	3.60537	3.08006	0	1.56242	2.63501	0.020492	0.517113
LOC121106459	4.04628	0	1.10731	1.99109	1.92575	0	2.59391	3.31745	1.45354	2.63487	0.0204977	0.517113
LOC121107963	-1.83514	-0.750716	0.510802	1.48806	0.0477426	-1.83514	-1.83514	-1.83514	1.33737	2.69138	0.020579	0.518508
LAS1L	-0.0643836	-0.0990754	0.0317462	-1.19016	0.39095	0.301552	0.136929	0.416604	3.32169	2.52248	0.0206963	0.520794
ZNF555	-0.872354	-0.774583	-1.86793	-4.45944	-4.45944	-1.68622	-1.37359	-4.45944	1.69559	2.62935	0.020722	0.520794
EXFABP	0.247834	0.412282	-0.630022	-0.802314	-0.650456	0.549036	1.72993	0.717064	2.97819	2.52128	0.0207503	0.520847
TPTE	-1.81066	-1.81066	-1.81066	-1.81066	-0.566095	1.36713	-1.81066	-0.514179	1.28521	2.76449	0.0208419	0.522147
PVALB	0.31377	0.629852	0.439724	0.308179	0.294781	-0.0628371	-0.131899	0.346477	8.25753	2.51897	0.0208544	0.522147
LOC107054633	1.16077	0	0	1.30519	1.26992	3.17768	0	0	1.27309	2.76331	0.0208852	0.522262
CTNNA2	0.266506	-0.014011	-1.00917	-0.107421	-0.83223	0.18866	-0.441418	-1.28815	6.85427	2.51707	0.0209406	0.522384
LOC112533010	-0.433451	1.16999	0.751242	-0.946868	0.86825	-2.25284	-2.25284	-1.04214	1.4661	2.5798	0.0209426	0.522384
TREMB1	3.22225	1.65928	0	1.30442	1.34429	0	0	0	1.28885	2.76042	0.0209916	0.522614
LOC107052706	-1.84403	-3.50866	-2.39653	0.37333	-1.44115	-2.25049	-1.66608	-0.00967848	1.54296	2.54367	0.0210042	0.522614
AMMECR1L	2.67178	1.51448	-0.549168	1.51636	2.5951	3.17029	2.50131	2.92912	2.12295	2.51281	0.0211352	0.524658
LOC112533443	-1.82171	-1.82171	-1.82171	1.18575	0.125259	-1.82171	-0.43793	-1.82171	1.29069	2.75623	0.021147	0.524658
CCKAR	2.21059	0	0	0	0	0	0	2.33752	1.23319	3.57412	0.0211822	0.524658
MAP3K8	-4.2813	-2.57558	-0.475743	-0.0279224	-1.35333	-3.02109	-1.97732	-1.50452	1.72881	2.53947	0.0211917	0.524658
PAK4	-1.77658	1.19138	-1.77658	2.23516	1.12612	-0.519692	-1.77658	-0.463538	1.45874	2.6169	0.0212376	0.525142
SLC26A8	0.517344	-0.851769	-1.50051	-0.81143	-0.0592124	0.327303	1.09348	-3.98176	2.84221	2.50821	0.0213472	0.525181
WNT6	-1.20095	1.22919	0.877732	1.25664	-1.20095	2.65979	1.09606	-1.20095	1.43891	2.61388	0.0213644	0.525181
WDHD1	-1.818	-1.818	0.783732	0.183722	1.83453	-1.818	1.25382	-1.818	1.42037	2.67135	0.0213678	0.525181
ABCC6	-0.162285	-1.32226	-0.132427	-1.32226	-1.32226	-1.32226	-1.32226	1.75247	1.2708	2.75014	0.021375	0.525181
LOC121108905	-1.18909	1.75829	0.663781	-1.18909	0.105745	0.0804305	-1.18909	-1.18909	1.29403	2.677	0.0214087	0.525181
LOC107053511	0.177928	-1.1638	-2.00255	-1.72769	-1.19956	0.666493	-3.29793	0.217191	2.20142	2.50649	0.021427	0.525181
BLEC1	0	0	0	0	0	0	3.87901	0	1.29901	3.3823	0.0214338	0.525181
GLP2R	0.0975864	-0.700905	0.282099	-1.76696	-1.86503	0.419836	-3.11351	-3.11351	1.54108	2.56813	0.0214499	0.525181
UBE2L6	-0.256398	-0.422204	0.968104	1.90868	-0.637312	0.777579	1.66314	-2.01033	2.08482	2.50512	0.0214908	0.525406
NPY	-0.1353	0.356318	-0.0501468	0.342878	-0.0848472	-0.523005	-0.0250964	-0.00255311	7.42624	2.50467	0.0215119	0.525406
RIC1	0.238759	-1.8797	-2.02094	-5.01649	-0.388959	0.0459191	-0.911124	0.105301	2.3573	2.53105	0.0215725	0.526243
GRAPL	-0.76682	-1.15094	-0.947195	-1.82959	-1.14107	-3.82282	-0.375575	-3.82282	1.6026	2.56391	0.0216365	0.526528
LOC121108027	-1.20159	-1.20159	1.67738	0.146443	0.0428236	-1.20159	-1.20159	-1.20159	1.2607	2.91215	0.021637	0.526528
LOC112531412	0	0	4.60306	0	0	0	0	0	1.35573	3.37057	0.0217227	0.527967
RNF144B	0.537915	1.77141	-2.27529	1.30823	0.719151	0.470824	1.29409	0.866577	3.12492	2.49938	0.0217599	0.528226
LOC107054859	0.403147	0.469421	-1.31983	-1.31983	2.02723	1.83377	-1.31983	-1.31983	1.37878	2.65668	0.0219652	0.532561
CHRNB3	0.623315	-0.156526	2.39097	0.97331	0.217658	1.98805	2.65686	2.47724	1.86416	2.49351	0.022039	0.533703
LOC428319	-0.0104279	-1.20047	1.05622	-1.20047	2.16243	1.90391	1.86087	0.944057	1.46224	2.55364	0.0220971	0.53446
LRRFIP1	0.476673	1.13858	0.105051	0.411833	-0.521998	1.09088	1.32349	1.51276	5.99526	2.49075	0.022171	0.535598
SLC41A2	-2.05923	-1.53557	-0.352387	-1.72839	-0.411012	-0.421709	0.426909	0.373382	3.0385	2.48994	0.02221	0.535891
TM4SF19	-3.30068	-3.30068	-3.30068	-3.30068	-3.30068	-2.04507	-3.30068	-3.30068	1.26469	3.0183	0.0223033	0.53749
VASN	-1.16276	1.98519	1.44452	0.144291	2.30453	1.79285	-1.16276	1.56087	1.49837	2.54784	0.0223611	0.538232
LOC100857659	3.01253	1.60174	0	0	2.3129	0	1.8603	0	1.30973	2.72129	0.0224898	0.540667
CORIN	-2.53346	-0.181084	-1.34231	0.827418	0.446812	1.00657	1.57652	-1.19907	1.62233	2.5108	0.0225165	0.540667
CDH23	-0.490697	0.254907	0.343737	-2.25656	1.35229	-2.32202	1.87165	0.917722	2.52441	2.48232	0.0225805	0.541551
LOC121106468	-0.0614811	-1.13936	1.45277	-1.13936	-1.13936	1.54469	0.0538072	-1.13936	1.29171	2.81297	0.0226614	0.542199
MYO18B	-1.80239	1.10924	-0.578937	0.703585	2.21206	1.6585	-1.80239	-1.80239	1.50767	2.58358	0.0226809	0.542199
SKAP1	2.59928	0	2.07636	3.23237	1.90861	0	1.82708	1.8676	1.38137	2.5834	0.0226891	0.542199
LOC112533503	-0.884813	-0.371124	0.760585	-0.594478	-0.368648	-3.38471	-1.52001	-0.69297	1.65053	2.50522	0.0227836	0.543177
PRDM14	-0.615465	1.45073	-0.0480197	-0.524016	1.34562	-1.82889	0.0198405	-1.82889	1.41487	2.53795	0.0228194	0.543177
LIPE	1.87155	2.6866	2.56052	2.15423	5.58763	3.02614	2.9187	2.1961	3.06559	2.47737	0.022824	0.543177
PPFIA1	-0.872031	-0.75437	0.414541	0.125441	-1.59325	-0.775246	-0.735694	0.81921	4.89173	2.47577	0.0229035	0.543177
ESRP1	-1.1611	-1.1611	-1.1611	1.85919	-1.1611	-1.1611	-1.1611	-1.1611	1.23667	2.9986	0.0229352	0.543177
ACKR4	-0.0291339	-1.18901	-0.0842921	0.83923	-1.18901	1.87149	0.809551	1.9347	1.37902	2.72386	0.0230115	0.543177
GJA4	-0.145473	-4.02876	-4.02876	-1.93356	-0.435227	-1.33632	-1.42831	-2.71793	1.62882	2.5338	0.0230148	0.543177
CLBA1	-0.583423	0.914381	-1.77479	-1.77479	-1.77479	-0.52192	-1.77479	1.0993	1.32314	2.63121	0.0230427	0.543177
ADAMTS20	1.0754	-0.0678777	1.67344	0.478046	-3.24552	0.140899	-1.94999	-3.24552	1.86633	2.53268	0.0230673	0.543177
LOC107054459	-1.82171	-1.82171	-1.82171	-1.82171	0.0608997	-0.406326	1.24582	-0.480337	1.30648	2.74065	0.023098	0.543177
LRR1	0.476339	0.4695	0.354426	0.288835	-0.234963	-0.0074537	0.211308	2.08081	4.95998	2.47013	0.0231855	0.543177
LOC121110214	-0.4914	0.132923	-0.522326	1.55933	1.5665	0.463341	-0.272653	-0.762092	1.88412	2.46901	0.0232418	0.543177
GABRP	0.372844	-0.18347	-3.11793	1.32467	0.758853	-1.64144	0.343548	0.959775	2.47349	2.4685	0.0232674	0.543177
LOC101750371	1.15618	1.61924	-1.18908	-1.18908	0.0800708	0.0711597	-1.18908	-1.18908	1.30209	2.62557	0.0232886	0.543177
CHDSD	-1.95031	-1.00549	-0.641704	-2.57745	-3.29405	-2.6375	-1.4044	0.445684	1.91861	2.46768	0.0233089	0.543177
LOC101750030	0.0518445	0.985684	0.722456	2.26234	-1.16158	-1.16158	2.24335	-1.16158	1.4157	2.56848	0.0233675	0.543177
ALOX5AP	0.0210723	2.29475	2.41267	0.979027	-0.519682	0.150078	2.24417	0.61619	1.74266	2.46591	0.0233982	0.543177
SFT2D3	1.84987	0.44387	-1.16225	2.17174	1.67438	0.0947163	-1.16225	1.91967	1.46209	2.52484	0.0234416	0.543177
LOC416146	2.54632	1.65965	1.10438	1.33549	0	0	2.26656	2.92065	1.34643	2.56667	0.023451	0.543177
LOC121108190	-2.23692	-1.20425	-2.23692	-2.23692	-0.967852	0.432382	-2.23692	-2.23692	1.2696	2.69748	0.0234554	0.543177
LOC107057631	0.678202	2.05788	0.0555131	-1.16967	1.81278	-1.16967	1.12768	-1.16967	1.38532	2.56657	0.0234557	0.543177
SERPINB1	1.10223	1.07	-0.00340179	1.53906	-1.79595	0.883653	2.91968	1.37127	1.68374	2.49123	0.0234679	0.543177
LOC101751795	0	0	0	0	3.31507	0	0	0	1.24547	3.30222	0.023495	0.543177
LOC112532750	-1.18902	-0.105411	-0.084488	-1.18902	1.51758	1.75246	1.40341	0.0184653	1.36114	2.6285	0.0235267	0.543177
LOC112531757	-0.0417404	1.87169	-1.20157	-1.20157	-1.20157	-1.20157	-1.20157	-1.20157	1.26759	2.80557	0.0235355	0.543177
LOC107052248	0	1.1799	1.21989	0	0	1.92767	3.05768	1.34145	1.29742	2.61952	0.0235553	0.543177
SERINC4	-3.38427	-3.38427	-3.38427	-3.38427	-3.38427	-2.11479	-3.38427	-3.38427	1.26919	2.97931	0.0235726	0.543177
LOC121107492	-0.613523	0.541053	-5.39337	0.320926	0.631527	-0.0927198	0.694507	-0.713841	3.01532	2.48868	0.0235948	0.543177
LOC112533174	1.50942	1.6941	-1.16973	-1.16973	-1.16973	1.49887	1.6846	1.20529	1.42619	2.56326	0.0236096	0.543177
LOC121111044	-2.84502	-2.84502	-1.74105	-1.51827	-2.84502	-0.946272	-0.382934	-2.84502	1.31048	2.61829	0.0236097	0.543177
LOC107054880	-1.13952	-1.13885	1.80301	1.05038	-0.335792	-0.968481	-0.402379	-0.886668	1.50693	2.46153	0.0236218	0.543177
RBM47	-0.686023	-0.812386	1.2629	-1.84605	1.49744	-0.589997	-0.652289	-0.549697	1.39658	2.48812	0.0236226	0.543177
PIEZO1	0	3.23388	0	0	0	0	0	0	1.25423	3.29688	0.0236403	0.543177
LOC101748943	-1.79309	-4.04081	-5.83545	-1.39754	-2.30356	-1.96574	-1.21166	-2.34416	2.21582	2.48744	0.0236567	0.543177
LOC121111056	0	0	0	0	1.3444	2.67751	2.02303	1.86655	1.27718	2.78934	0.0237154	0.543402
LOC112531784	1.6946	-1.16949	-1.16949	-1.16949	0.0804733	-1.16949	0.656662	-1.16949	1.27029	2.6911	0.023721	0.543402
P2RY14	1.19159	2.72411	0	2.02838	0	0	0	1.2965	1.27193	2.68921	0.0238007	0.544534
LOC771657	2.5021	-0.115395	0.0237654	0.790886	-1.20044	2.90384	-1.20044	0.670209	1.46435	2.51693	0.0238251	0.544534
KLF10	1.66557	0.506827	0.686175	-2.80652	1.92084	-0.88608	0.596605	-2.80652	1.81869	2.51329	0.0240035	0.546378
FOXP1	-0.0221205	-0.0232006	-0.156452	0.00523844	-0.139478	-0.391146	-1.04496	-0.188842	8.83502	2.45326	0.0240491	0.546378
KCNK4	0.368018	-0.806145	2.31493	-1.84449	0.679121	1.32485	0.745418	-0.508345	1.53004	2.47929	0.0240681	0.546378
BAAT	0	0	1.35657	3.50745	1.93065	2.3436	0	1.3142	1.33101	2.60614	0.0241564	0.546378
LOC769155	-1.16958	1.81061	0.10128	-1.16958	-1.16958	1.49619	0.0237574	-1.16958	1.31799	2.6058	0.0241718	0.546378
PDE8B	-1.76649	-0.250231	-0.356436	-0.345026	0.219258	0.731282	1.02333	-0.59832	4.21182	2.4508	0.0241778	0.546378
LOC107054313	-1.97157	0.0824708	-0.152087	-1.40824	-1.37945	-2.01813	0.622646	-1.30866	3.85101	2.44993	0.0242234	0.546378
DDRGK1	0.203164	0.0079245	0.0907304	0.37727	-0.131014	-0.12115	-0.191381	-0.245039	6.03645	2.4493	0.0242562	0.546378
LOC101747660	-2.72726	-2.72726	-0.0428674	-1.42278	-2.72726	-1.46702	-2.72726	-1.52034	1.30167	3.08602	0.0242898	0.546378
LOC112533078	-1.16972	1.59524	0.196756	-1.16972	-1.16972	1.03267	1.39792	2.48598	1.41887	2.54864	0.0243014	0.546378
LOC101749116	3.94536	3.57655	1.92237	0	3.66438	0	3.49066	1.33452	1.61256	2.54828	0.0243187	0.546378
LOC121109394	-1.74882	-1.74882	-1.74882	0.990621	-0.49865	1.22557	-1.74882	-1.74882	1.30843	2.67609	0.0243589	0.546378
LOC107057271	0	2.10834	2.67679	4.04985	1.29458	2.33722	0	1.8966	1.44296	2.54677	0.0243913	0.546378
IQCC	0	2.08318	0	0	1.94691	0	0	2.33777	1.25679	3.40438	0.0244061	0.546378
ZNF395	-1.39152	0.952654	0.192824	-2.58069	-1.31021	-1.31023	0.932516	-1.26858	1.50449	2.47238	0.0244223	0.546378
V-BG	1.15999	2.57514	0	0	0	2.34826	2.32567	0	1.29791	2.67426	0.024438	0.546378
LOC112532895	-0.256015	0.54353	-1.18095	0.681643	-2.37179	-0.970634	1.32665	0.373756	1.53033	2.47124	0.0244811	0.546378
SLC13A5	0.753865	1.13726	0.0533111	0.057663	0.338229	0.617239	0.897925	0.680511	5.59857	2.44495	0.0244859	0.546378
ABTB1	0.487347	0.603572	-0.213621	0.936326	0.133181	1.27892	0.114623	1.62114	3.72008	2.4446	0.0245048	0.546378
LOC101752273	-0.769692	-0.590889	-0.432652	-2.73777	-0.941767	-3.46814	-3.38585	-3.40105	1.91536	2.44402	0.0245356	0.546378
BMP8A	0	1.60141	0	1.34798	0	0	2.70484	2.43708	1.28555	2.67194	0.0245386	0.546378
LOC112533031	-1.20153	1.77218	-0.0979221	-1.20153	0.0484971	-1.20153	-1.20153	0.112873	1.28066	3.05289	0.0245569	0.546378
COL16A1	0	0	0	3.87561	0	0	0	0	1.28687	3.26393	0.0245583	0.546378
TMLHE	1.15152	0.685634	-3.72769	0.302635	1.27126	-1.7145	1.61755	-1.80436	2.22675	2.46916	0.024589	0.546378
MHCY8	-2.21788	-3.2954	-3.2954	-3.2954	-3.2954	-3.2954	-3.2954	-3.2954	1.26022	2.94956	0.0245931	0.546378
LOC425362	1.79197	0	0	0	0	0	0	2.61218	1.23197	2.94878	0.0246205	0.546378
DDEFL1	1.18535	-1.16151	1.64887	-1.16151	0.083574	0.0989522	-1.16151	2.35571	1.38314	2.54134	0.0246544	0.546378
PMM2	-0.713455	-0.240453	-0.941789	-0.682543	0.462598	-1.24009	-0.200449	-0.83871	3.60851	2.44095	0.0246996	0.546378
P2RY1	-0.38712	-0.612428	-1.55331	-0.208038	0.0845357	-2.66332	1.1537	-1.35103	1.49421	2.46702	0.0247008	0.546378
BORCS6	0.655601	0.743621	-0.0967041	-1.15787	-0.889848	0.464714	-0.508622	-1.89931	2.22567	2.43966	0.0247687	0.547217
PHEX	-2.42082	0.0514255	-2.05467	-2.24934	-1.09541	-0.87388	-2.35165	-1.31131	1.75828	2.43867	0.0248215	0.547217
SEC14L2	2.78465	2.62536	2.96117	3.2843	1.29405	2.84272	0	3.17213	1.52779	2.49675	0.0248319	0.547217
LRP2BP	-1.24766	-1.97081	-0.990663	-3.84263	-1.80953	-2.28949	-3.94411	-0.922234	1.99769	2.43811	0.0248517	0.547217
HSPB2	0	0	0	0	1.2949	0	2.64446	1.86617	1.24697	2.77139	0.024876	0.547217
KIAA0556	2.38845	2.05252	3.94519	2.65358	3.94538	3.96802	3.96223	-0.942767	3.00574	2.43579	0.024977	0.547796
LOC121111035	-1.80279	-0.114307	-1.80279	0.937962	-1.80279	-0.549935	-1.80279	0.866873	1.31803	2.58832	0.024981	0.547796
ZPBP1	-3.07925	-1.30466	-1.85964	0.528201	-3.07925	-1.04575	-1.14634	-3.07925	1.41941	2.53386	0.0250219	0.547796
LOC121108029	-3.06811	-3.06811	-1.964	-1.73262	-3.06811	-1.08746	-1.13477	-1.77168	1.3224	2.85419	0.0250344	0.547796
NUDT13	-3.52273	0.616413	0.106445	-3.52273	-1.49218	0.682191	0.97194	1.18996	1.9687	2.49248	0.0250505	0.547796
BMF	0.725318	1.31773	-3.26184	1.42879	2.43022	-0.0813832	-0.608038	-1.37208	2.05951	2.46005	0.0250672	0.547796
C2H5ORF22	-0.0916169	-0.27038	0.849098	-3.54366	0.381645	0.825547	0.460488	-1.44237	2.66716	2.4329	0.025134	0.548653
STK31	-3.54707	-1.60523	-3.61169	-3.38757	-0.347507	-1.10537	-4.73261	-1.24211	1.7717	2.45665	0.0252482	0.550543
LOC101749597	0	0	0	2.76073	2.15399	0	0	0	1.24341	2.93004	0.0252885	0.550773
KDELC2	-2.17895	-1.02986	-4.24274	-4.24274	-2.90609	-2.14564	-1.16104	-0.62261	1.62292	2.48581	0.0253952	0.550773
SOCS3	0	1.65974	2.22328	3.18089	0	2.48119	1.88333	1.29639	1.3623	2.68494	0.0254049	0.550773
FAM208B	0.734812	0.750002	0.393362	1.67646	-0.512204	0.228338	0.170702	-0.737412	2.95854	2.42787	0.0254093	0.550773
RBL1	1.2128	0.731851	-3.00847	0.96734	0.321987	-1.73644	1.18932	-1.02629	1.82411	2.45341	0.0254215	0.550773
SLC6A20	2.51654	2.07215	3.16728	3.06436	0	2.40407	1.82831	1.31347	1.44351	2.63665	0.0254546	0.550773
ECM1	1.86463	0.577785	-1.13985	0.207941	0.110661	-1.13985	1.55823	1.56885	1.38606	2.69023	0.0254653	0.550773
RMND1	0.184952	0.389125	-0.256815	0.98486	0.120745	0.0464695	0.629728	-5.39607	3.10077	2.45233	0.0254798	0.550773
LOC121111272	-1.16954	-1.16954	-1.16954	0.813298	-1.16954	1.31973	0.0236668	1.44376	1.29804	2.75356	0.0255323	0.551309
FAM234B	0.830557	0.948733	0.296157	0.100852	0.563843	-0.338742	-0.0646753	-0.559506	3.40693	2.42485	0.0255762	0.551659
UBE2U	1.79238	1.60307	3.14152	3.25769	2.7105	0	1.23274	1.868	1.43096	2.48175	0.0256077	0.551742
PCASP3	-1.15326	3.44047	-1.15326	4.00788	4.22035	3.52763	3.91873	3.31303	2.29593	2.48094	0.0256503	0.552064
IL11RA	1.56496	0.0179668	0.0463447	2.58777	1.48911	2.56965	2.01517	-0.497878	1.79432	2.42246	0.0257091	0.552161
PITX1	1.12144	1.92515	1.12144	0.825414	3.47151	2.55611	-1.14643	3.01399	1.72384	2.44807	0.0257103	0.552161
PLB1	0	2.96701	0	3.12443	1.29478	1.3286	0	1.86728	1.34658	2.57077	0.0258213	0.553606
IFI6	-0.752725	-1.05258	0.472156	1.1144	-0.602556	-0.184449	0.790277	-2.10222	5.17162	2.42024	0.0258331	0.553606
KMT2C	-0.612936	-0.201502	-0.158179	-0.007681	-0.075578	-0.589024	-0.386412	0.183311	7.90978	2.41849	0.0259313	0.555114
SOAT1	-1.48917	0.589118	1.31169	1.23274	2.00349	0.440977	2.25229	-3.3028	2.28587	2.44204	0.0260398	0.556837
LOC112531855	0	0	0	1.32673	2.71253	1.32894	2.2671	1.86677	1.29701	2.79318	0.026076	0.557015
COL15A1	-2.06402	-0.667225	-3.87774	-1.42291	-1.24172	-0.74175	0.353826	-0.971858	2.64003	2.41286	0.0262493	0.560115
PLIN5	1.15984	2.03197	0	0	2.35356	0	2.78735	0	1.29549	2.63168	0.0263518	0.561623
LOC107050199	-2.17013	-2.17013	1.18023	0.66133	0.679528	-2.17013	0.885117	-0.299119	1.47019	2.50704	0.0263841	0.561623
LOC112531843	-1.39687	-3.26093	-0.802179	0.670216	-0.600424	-1.93618	-3.26093	-1.12353	1.51227	2.46666	0.0264128	0.561623
TMPRSS7	-1.20138	-0.100816	1.61148	-1.20138	-1.20138	-1.20138	2.27941	-1.20138	1.33155	2.62995	0.0264326	0.561623
LOC101747820	2.7898	1.08359	0	1.34785	2.77518	1.32859	0	2.46697	1.34832	2.50396	0.0265453	0.562495
OVCH1	3.7391	1.09424	-1.87951	2.99776	2.58454	1.69974	2.27713	2.40554	2.21424	2.43282	0.0265525	0.562495
L3MBTL4	-0.207372	-2.93713	1.48579	0.384842	0.150481	1.1195	-2.71065	-3.34115	2.49837	2.40737	0.0265635	0.562495
RAB34	-0.173038	-2.0566	-1.2673	-3.32208	-0.772492	-3.1092	-2.21567	-2.04633	2.88666	2.40696	0.0265866	0.562495
PQLC1	0.113507	-1.42725	-0.901385	0.158636	0.384226	0.137379	0.24159	-0.18483	5.84845	2.40602	0.0266411	0.56305
LOC416951	2.3842	2.48006	2.8728	1.34778	0	2.35106	0	2.4243	1.39289	2.50092	0.026705	0.563804
LOC107049857	-1.18908	1.28724	1.87559	-1.18908	-1.18908	-1.18908	-1.18908	0.107377	1.30458	2.62289	0.0267657	0.564486
NYX	1.15999	2.42844	0	3.08541	0	1.91963	0	0	1.30878	2.62022	0.0268928	0.566567
HPDL	2.33239	3.11971	3.29096	3.08496	3.25315	1.25864	2.3886	3.34165	1.59859	2.42423	0.027039	0.568564
KCTD19	1.07746	0	0	2.00104	0	0	2.81299	0	1.25544	2.71998	0.0270446	0.568564
LOC121107490	-0.266521	0.555148	-4.12453	0.429379	0.844215	0.225427	0.901522	-1.01657	2.27009	2.42336	0.0270887	0.568891
LOC101750445	-1.18901	1.50867	1.19491	1.59713	-1.18901	0.0669626	1.2475	-1.18901	1.37112	2.49266	0.0271452	0.56928
LOC121107246	-0.336322	-2.18466	-2.18466	-2.18466	-2.18466	-2.18466	-0.800967	0.657924	1.29396	2.61455	0.0271643	0.56928
LYPD6B	1.7705	3.24729	2.81409	0	2.10309	1.26046	0	1.31402	1.38442	2.49165	0.0271993	0.569305
FCHSD1	-3.16574	-2.08219	-1.97582	-1.86071	-1.2783	-1.11837	-3.16574	-3.16574	1.3287	2.49082	0.0272437	0.569305
LOC112532813	4.64143	5.67761	1.17177	4.33822	4.40247	4.51906	5.24342	5.3778	3.3383	2.39556	0.0272512	0.569305
GLOD4	0.476962	0.395807	0.569421	0.658214	0.537316	0.926816	0.608405	0.224388	5.0635	2.39392	0.0273484	0.569689
FASTKD1	-2.46999	0.851558	-1.11597	-0.928489	-3.21005	-2.08237	-1.98055	-0.522296	2.6674	2.39369	0.0273616	0.569689
LOC121106861	-0.546419	1.11451	-2.33888	0.0931132	0.833839	-0.435546	-1.02865	-2.33888	1.46132	2.44898	0.0273888	0.569689
LOC101749795	1.65385	0	3.27297	2.01727	0	1.89889	1.23266	0	1.33302	2.5386	0.0274365	0.569689
BCO1	-0.703195	-2.56755	-2.56755	-0.449177	1.40622	-1.31259	0.641681	-0.174225	1.5038	2.44798	0.0274446	0.569689
ANK1	-0.954257	-0.878987	-1.41754	-0.826149	-0.0601345	-1.34429	-1.82481	-1.04099	3.40155	2.3922	0.0274504	0.569689
TMEM45B	1.55512	-1.02754	-2.80356	-0.0432304	-0.134621	1.58298	0.305359	-0.922594	1.73845	2.41675	0.0274697	0.569689
PCM1	-0.132994	-0.464846	-0.0358351	-0.627269	-1.583	-1.12211	-0.0875857	0.0158375	6.81478	2.39053	0.0275498	0.570722
LOC107054806	-1.05535	-2.21534	-2.21534	1.16877	-2.21534	-0.955095	-2.21534	-2.21534	1.3024	2.60606	0.0275768	0.570722
PLCB2	0.523682	2.10846	1.23979	0.339254	-3.63767	-0.249224	-2.43026	0.346841	2.17425	2.41419	0.0276187	0.570903
LOC101747382	-0.62658	-0.145266	2.50685	3.18613	1.96702	3.32558	2.54477	-0.513018	2.08595	2.38779	0.0277133	0.570903
FAM222A	0.223765	-0.0956296	0.176936	-0.779609	-0.363753	-0.883738	0.204825	-0.208135	4.56778	2.38761	0.0277242	0.570903
LOC121108862	-2.62053	-1.58698	0.893111	-2.62053	-0.695702	-0.70064	-2.62053	-1.2797	1.38014	2.48184	0.0277322	0.570903
EPYC	-1.16957	-1.16957	1.23752	1.85149	-1.16957	0.0862252	0.76381	-1.16957	1.31493	2.53285	0.0277361	0.570903
CCR2	-1.06846	-2.22849	0.335034	-2.22849	-0.959113	1.1601	-0.915449	0.289563	1.40503	2.44179	0.0277958	0.570903
CD34	-2.6054	-0.304706	0.0819744	1.18524	-0.673753	-0.267236	-2.6054	-2.6054	1.45921	2.4804	0.0278113	0.570903
BAG4	-2.66449	-0.103266	0.0468489	-0.535184	-0.621408	-0.728269	0.00387184	-0.41718	2.41959	2.38611	0.0278147	0.570903
FAM64A	0	0	2.60993	0	0	0	1.23257	1.86618	1.24767	2.7012	0.027885	0.571177
REEP3	0.675326	0.109189	1.11033	-0.0562458	0.796606	0.323544	0.228092	0.894654	3.61471	2.38494	0.0278853	0.571177
LOC112531388	0	0	4.38036	0	0	0	0	0	1.32892	3.15368	0.0279314	0.571449
DUS3L	0.182173	-0.811213	-4.35272	-1.01586	-0.0774091	-0.637478	-0.270986	-0.150163	2.06862	2.40844	0.027956	0.571449
KIAA1614	1.078	2.06962	1.22545	0	2.69184	0	0	2.33819	1.30232	3.22813	0.0280983	0.573339
LOC121109513	-1.21169	-2.37179	0.799859	0.444646	0.0185471	-2.37179	0.709257	-1.07568	1.45069	2.43638	0.028106	0.573339
ZNF185	0	0	0	0	3.95914	0	0	0	1.29193	3.14384	0.0282565	0.57582
COL1A1	0.539183	-0.00502457	1.00232	-0.662963	-1.57952	-1.9808	-0.649553	-1.55078	1.98037	2.37675	0.0283841	0.57742
NUP188	0.904956	0.879533	0.670253	0.440204	0.806349	1.39822	0.541072	-2.33472	2.9701	2.37587	0.0284378	0.57742
LOC121111418	-2.96973	-1.93689	-1.21578	-2.96973	-2.96973	-2.96973	-0.93713	-2.96973	1.2877	2.5883	0.0284607	0.57742
LOC100857475	-2.57523	-2.57523	-2.57523	-2.57523	-2.57523	-2.57523	-2.57523	-2.57523	1.20958	3.53589	0.0285326	0.57742
SNX16	-2.03891	-1.30963	-1.41791	0.740145	-1.15297	-1.66179	-1.03984	-3.06977	2.43807	2.37391	0.0285586	0.57742
UNK	-3.01673	0.394341	0.00839807	-0.846224	0.533471	-1.87663	-0.12622	-3.22185	2.85932	2.37315	0.028606	0.57742
LOC107052775	0	1.08436	1.68225	2.00183	2.90796	0	0	1.86682	1.30153	2.51595	0.0286353	0.57742
LOC121109671	0	1.08436	1.68225	2.00183	2.90796	0	0	1.86682	1.30153	2.51595	0.0286353	0.57742
MOGS	0.707087	-1.16147	2.27353	0.143702	0.133285	-1.16147	0.687027	0.842001	1.36719	2.42648	0.0286823	0.57742
LOC421515	-2.28062	0.874127	-2.28062	0.52385	-1.01134	-2.28062	-2.28062	-0.966505	1.35612	2.51305	0.0287928	0.57742
LOC121108301	0	2.07114	1.68268	0	3.1283	1.25583	0	2.05332	1.32519	2.51294	0.0287987	0.57742
LOC121108302	0	2.07114	1.68268	0	3.1283	1.25583	0	2.05332	1.32519	2.51294	0.0287987	0.57742
LOC121108304	0	2.07114	1.68268	0	3.1283	1.25583	0	2.05332	1.32519	2.51294	0.0287987	0.57742
LOC121108305	0	2.07114	1.68268	0	3.1283	1.25583	0	2.05332	1.32519	2.51294	0.0287987	0.57742
LOC121108306	0	2.07114	1.68268	0	3.1283	1.25583	0	2.05332	1.32519	2.51294	0.0287987	0.57742
LOC101748192	1.84015	3.33573	0	1.30487	1.24521	2.36722	2.92587	1.44186	1.4131	2.4242	0.0288167	0.57742
LOC112530119	-1.64188	-1.71758	-2.80185	-2.80185	-2.80185	-2.80185	-2.80185	-1.3562	1.26095	2.84434	0.0289311	0.57742
TMPRSS9	-1.14464	-2.78844	-1.23065	-3.82709	-0.41874	-0.425956	-3.82709	-3.82709	1.54171	2.45999	0.0289569	0.57742
LOC107056831	-2.5679	-1.48235	0.107932	-2.5679	0.368536	-2.5679	1.43828	0.634871	1.52291	2.4598	0.0289677	0.57742
UBASH3A	0.110983	-2.1667	-2.1667	0.646807	-2.1667	0.242235	-0.339547	0.575407	1.39234	2.45758	0.0290955	0.57742
MAP3K12	-0.539728	-1.77794	-2.81103	-0.801473	-2.81103	-2.81103	-2.81103	-0.944041	1.31684	2.50706	0.0291207	0.57742
SPP1	-1.07915	-0.126998	2.05432	0.506918	-0.270426	-2.23922	-2.23922	0.58172	1.51428	2.41876	0.0291405	0.57742
SLC35E2B	-0.369585	-1.21222	0.904837	-1.20933	-0.0615342	0.273467	1.00132	-2.31621	3.36183	2.36443	0.0291507	0.57742
LOC101750758	-1.16124	-1.16124	0.623639	0.186746	-1.16124	0.0989343	1.67627	-1.16124	1.2807	2.53462	0.0291893	0.57742
ELP4	1.20769	2.83031	3.47761	2.03696	3.30628	2.4749	4.16933	1.422	1.61686	2.38703	0.0292492	0.57742
LDLRAD3	1.32537	1.58966	2.48131	1.50213	1.82484	-2.64385	1.74227	2.70628	2.27454	2.38699	0.0292521	0.57742
RGS1	0	1.24842	2.54218	0	0	0	0	1.91045	1.24814	2.68267	0.0292622	0.57742
LOC776312	-1.9247	-3.08472	-0.766936	-1.73693	-0.377996	-3.08472	-1.00451	-1.78836	1.38554	2.41667	0.0292654	0.57742
LOC121110440	-1.42691	-2.86117	-0.399502	-4.78142	-0.753695	-0.907023	-0.885022	-2.89438	1.94149	2.38608	0.0293079	0.57742
LOC121110080	-1.16972	1.20565	1.50396	-1.16972	0.0809116	1.17442	1.94551	1.20528	1.41709	2.53701	0.029321	0.57742
LOC121111245	0	1.68942	0	1.3478	2.92679	2.67962	2.33373	2.33876	1.37634	2.45357	0.0293274	0.57742
LOC112530851	-1.1695	-1.1695	1.49873	0.858867	0.756259	-1.1695	-1.1695	-1.1695	1.27606	2.57362	0.0293389	0.57742
ESPL1	-0.732186	0.630481	0.389246	1.22506	-1.81079	-1.81079	0.211783	-1.81079	1.36438	2.45328	0.0293438	0.57742
COL10A1	-2.88921	-1.80557	-0.908519	-2.88921	-0.786026	0.357884	-2.88921	-1.59285	1.37907	2.45306	0.029357	0.57742
FRMPD1	1.27487	-0.57614	-0.343087	0.201298	-2.2222	-0.316548	-0.990752	-2.2222	1.40922	2.4139	0.0294322	0.57742
SCN11A	-2.20641	0.570117	-1.09827	-0.900056	1.41011	0.745943	0.0723124	-2.20641	1.46418	2.41384	0.029436	0.57742
DPH6	-0.510444	-4.30986	-0.338455	-1.61876	0.454204	0.0637152	-0.131934	0.114915	3.21496	2.35987	0.0294398	0.57742
LOC121107977	-1.5166	-1.51087	-2.59537	0.479238	-0.707528	-2.59537	0.173079	-1.299	1.38225	2.55411	0.0294406	0.57742
LOC107057078	0.994175	-0.312837	0.640681	0.911613	-2.11109	0.177228	-1.05823	1.78028	2.03172	2.35947	0.0294649	0.57742
FKBP1B	0.243822	-0.0740483	0.329494	-0.163477	0.25501	0.0524322	-1.01892	-0.254726	4.5126	2.35839	0.029534	0.578205
LOC100858601	1.20464	3.28893	3.0912	4.73438	3.99724	1.9653	0	3.20724	1.72333	2.41133	0.0295878	0.578689
CCNJ	-1.16295	-0.866116	0.423791	-2.19213	-2.28555	-2.21764	-0.461649	0.977876	1.73296	2.35669	0.0296426	0.579194
LOC421965	-2.48554	-2.48554	0.107936	-2.48554	-0.385424	-2.48554	1.22547	0.291556	1.44232	2.49628	0.0297198	0.580132
CPQ	1.7672	1.21964	0.441421	1.0538	-0.11557	2.91625	2.15323	1.03852	2.41068	2.35418	0.0298044	0.580819
OLFML2A	0.0581429	0.284324	0.201367	0.112973	-0.490218	-0.322993	-0.256046	-0.818976	6.98308	2.35404	0.0298133	0.580819
PMLL	-1.33763	-2.49747	-0.815672	-0.0671708	-2.49747	-2.49747	-2.49747	-2.49747	1.27784	2.56102	0.0298746	0.581083
TXLNB	-1.16117	0.0192479	-1.16117	-1.16117	1.95434	-1.16117	-1.16117	-1.16117	1.25884	2.65881	0.0298851	0.581083
LOC121109654	-1.16952	0.533059	1.48641	-1.16952	1.16146	-1.16952	-1.16952	-1.16952	1.28309	2.56003	0.0299275	0.581339
LOC112531926	-1.07709	-0.461924	1.10942	-2.23695	-2.23695	-2.23695	-0.376461	-0.922826	1.35155	2.47028	0.0300164	0.582019
TXNDC5	2.60223	2.38616	1.59311	2.18785	1.29396	1.87869	1.85497	0.585268	2.97553	2.35083	0.0300208	0.582019
HBA1	0.11369	0.371251	-0.353214	0.46209	-0.0179641	0.425539	0.490217	0.173007	9.2719	2.34981	0.0300873	0.582373
LOC121107182	-1.20171	-1.20171	-1.20171	-1.20171	-1.20171	-1.20171	1.54027	-1.20171	1.22625	3.13644	0.0300975	0.582373
LOC431324	0.324821	0.655551	0.363247	-0.888103	1.06431	-0.981663	-2.2355	-2.2355	1.45066	2.40132	0.0302018	0.583214
LOC101747448	-2.54795	-1.44739	-2.54795	0.684575	-0.644182	-1.29206	-1.31657	-2.54795	1.34279	2.43781	0.0302561	0.583214
LPIN1	-0.139903	0.0980232	-0.638387	0.0466149	-0.841281	-0.502395	-0.159124	0.0687158	7.05169	2.34711	0.0302632	0.583214
KCNIP1	0.25387	-0.0437001	-0.0449111	-0.336037	-0.041051	0.244654	-0.169645	-0.788318	6.27346	2.34694	0.0302744	0.583214
SMARCD3	0.314956	0.160521	-0.949389	0.157587	0.305413	-0.123592	0.315826	0.652564	4.98088	2.34674	0.0302873	0.583214
LOC121108580	-1.66353	-0.339963	0.546662	1.25404	1.27741	-1.59673	-0.598564	0.463148	1.71933	2.34497	0.0304036	0.584887
C11orf97	2.30551	-0.405465	0.57483	-2.25182	-0.915293	0.440659	1.30007	-0.956571	1.63215	2.3679	0.0304551	0.585314
LOC112532915	-0.224982	-0.0853877	-2.80793	-0.0469386	-0.835097	-1.5372	-0.534991	1.20294	1.55482	2.36621	0.0305639	0.586736
LOC416169	-3.13329	1.57904	1.79354	1.22704	1.54902	-1.92171	1.29633	2.01666	3.00145	2.34181	0.0306121	0.586736
ANKRD39	-2.82491	-1.5831	-1.60018	-2.82491	0.1501	0.464521	-0.401022	-0.955859	1.44268	2.39465	0.0306174	0.586736
C5orf51	2.15971	2.07709	0.894036	1.41042	0.551424	-0.212253	2.52616	0.116332	1.93575	2.34119	0.0306534	0.586861
SNX19	-0.785824	-0.216693	-1.00597	-2.08806	-0.446971	-2.23818	-0.357583	-3.64366	2.17608	2.33935	0.030775	0.588624
C10orf67	1.84087	3.09826	0	0	1.29485	0	0	0	1.27951	2.63868	0.0308867	0.589964
LOC107054911	-0.0291373	-1.18911	-1.18911	0.146391	0.0553851	1.78504	-1.18911	-1.18911	1.27412	2.51265	0.0309849	0.589964
DCST2	1.82002	1.17903	1.82585	0	0	3.17852	0	3.28841	1.37241	2.47294	0.0310603	0.589964
TEKT2	-1.46247	-2.54507	0.761007	0.367308	0.40174	0.313682	-2.54507	-0.673566	1.4786	2.38763	0.0310618	0.589964
LOC107052277	-0.909087	0.360651	-1.19199	-1.04762	2.17151	1.48685	0.779985	0.914724	1.99449	2.3342	0.0311201	0.589964
TRAP1	0.688703	1.1629	0.438569	0.91764	-0.48869	1.20582	1.02035	1.41983	2.62387	2.33416	0.0311223	0.589964
LOC107054722	0	0	2.37174	1.30488	2.35504	1.26952	0	1.98781	1.29005	2.47954	0.0312002	0.589964
NEK1	0.594908	0.296603	0.552657	0.0455955	0.403908	0.555689	-0.109948	0.970516	7.59019	2.33262	0.0312264	0.589964
LAMB4	1.01031	-0.734771	0.0389197	-1.81819	2.09342	-0.56209	0.574979	-0.480379	1.46051	2.35572	0.0312483	0.589964
LOC107051713	-1.16964	0.547987	-1.16964	1.91591	0.761093	1.8078	0.0239272	-1.16964	1.35879	2.42146	0.0312511	0.589964
TRIM24	-0.0309611	0.0694011	-0.398178	-1.91931	-1.34821	-1.21625	-0.141337	-1.46435	2.20646	2.33218	0.0312563	0.589964
LOC107053703	0.045214	-0.129349	1.10498	-1.77478	-1.77478	-1.77478	-1.77478	0.253656	1.32032	2.46898	0.0312938	0.589964
AHDC1	-0.0390506	-0.0722387	-1.10174	-0.382378	-0.645784	0.832795	-0.820565	-3.18056	3.90275	2.3316	0.0312954	0.589964
LOC121109670	-1.77487	0.308914	-1.77487	-1.77487	1.13353	-0.514528	-0.581425	0.599864	1.33694	2.6523	0.0313063	0.589964
LOC107055546	-3.05557	-3.05557	0.131751	-1.70766	-3.05557	-3.05557	-3.05557	-3.05557	1.32256	2.63033	0.0313123	0.589964
RASL11AL	-2.95386	-1.92	-1.12797	-0.936593	-1.04963	0.251617	-0.214489	-2.95386	1.42857	2.38331	0.0313384	0.589964
CASP2	1.19017	-0.696749	1.11813	0.0487526	1.52478	0.315637	-2.01952	-0.84998	1.93693	2.33082	0.0313483	0.589964
UNC5A	0.503313	0.342624	0.375382	-0.274897	-0.206408	0.206163	-0.445519	-0.942156	3.38811	2.32983	0.0314151	0.590663
AvBD5	0.485955	0.385842	0.435992	0.367903	-0.115303	-0.407411	0.192386	-0.122655	6.412	2.32877	0.031487	0.591074
S100A12	1.15996	0	0	2.90277	0	0	1.19281	0	1.2403	3.24176	0.031497	0.591074
TTC29	-1.65788	-0.00325771	-0.73805	-5.37167	-1.28714	-0.444248	-1.56107	-6.69033	3.23425	2.35153	0.0315259	0.591074
IL6R	-1.18872	1.66071	0.598575	0.266712	0.0630419	0.779024	2.0627	2.08746	1.4604	2.35088	0.0315691	0.591223
SLCO1C1	-0.810414	-1.04127	-2.40139	-0.382065	-0.930121	-0.173799	-0.597056	0.0806747	2.38723	2.32721	0.0315932	0.591223
JPH1	1.12727	0.247833	-0.415172	-0.204789	-0.218934	-1.91094	-0.420168	-4.60548	2.36402	2.34917	0.0316836	0.592304
LOC121107611	-1.78705	0.054706	-2.8656	-1.56046	-2.8656	-1.6052	-1.63292	-0.998209	1.35856	2.457	0.0317104	0.592304
VWA3B	-1.80278	-0.718398	0.913806	1.0166	-1.80278	-1.80278	-0.571428	-1.80278	1.31374	2.46121	0.0317572	0.592623
SULT1C3	-0.873671	-1.10953	1.06494	-0.592741	-1.10915	0.496845	1.3893	-0.908794	1.91756	2.3233	0.0318615	0.593799
NOBOX	0	0	0	0	2.63686	0	2.60946	0	1.25716	2.76934	0.0318817	0.593799
BLB1	-1.0548	-0.21903	0.140844	-0.137043	-0.575919	-0.68776	0.913798	-0.47019	3.90787	2.3226	0.0319096	0.593799
LOC121110373	0.521306	1.6803	-1.20136	-1.20136	1.31834	0.0545139	-1.20136	0.665839	1.33835	2.55609	0.0319561	0.594109
LOC107050997	2.87804	2.967	0	0	1.88293	1.25589	0	1.34109	1.3437	2.45738	0.0319882	0.594152
ZAR1	2.41233	0	0	1.30447	1.34419	1.90123	0	2.61334	1.30044	2.51388	0.032043	0.594462
CKAP5	-0.53513	-0.57625	-0.0247493	-0.160921	-0.444203	-0.341347	-0.468199	0.417042	9.29561	2.31965	0.032114	0.594462
LOC121107188	-0.675144	-0.751586	-1.83515	0.628559	-1.83515	1.40074	-1.83515	-0.538724	1.3323	2.60237	0.0321429	0.594462
HIC1	-3.24444	-0.892069	0.381864	-0.490179	0.708304	-0.882168	-0.590687	1.72049	1.81005	2.34217	0.0321551	0.594462
TNFRSF6B	-2.54445	-0.854718	-2.54445	1.00643	-0.61722	-0.629618	-2.54445	1.42921	1.46302	2.40662	0.0321823	0.594462
LNX1	-0.734861	-0.879645	-1.85724	0.198681	-3.6086	-1.41988	0.0515878	-3.93846	2.91065	2.31864	0.0321839	0.594462
CSF1	1.37753	-0.176292	0.981066	-0.957265	-0.370944	-2.26571	0.774737	1.88245	1.63345	2.34111	0.032227	0.594708
IGSF9B	-3.87223	0.219166	-0.795579	-0.355226	-1.209	-5.03177	-0.861769	-3.72691	2.17593	2.33919	0.0323579	0.59657
LOC422154	1.07772	2.10907	0	0	3.13355	0	0	0	1.27778	2.60894	0.0324308	0.596929
INPP1	1.537	-0.0554656	0.0850324	-1.14004	0.129381	1.21313	0.880366	2.61355	1.4304	2.33803	0.0324372	0.596929
LOC769486	-1.95661	0.416794	-3.11677	0.15942	-0.154613	0.784907	-0.25394	-1.80602	1.64105	2.33759	0.0324674	0.596933
PRLHR	0.63923	1.60692	0.0184229	-1.20137	1.47077	-1.20137	0.00491541	-1.20137	1.33441	2.40128	0.0325248	0.597287
LOC107053920	-0.933168	-2.65665	1.11666	-2.65665	-1.31346	-1.39607	0.0068103	-1.34278	1.43138	2.36418	0.0325921	0.597287
LOC121107987	-1.32236	-2.48237	0.396948	-0.499736	-2.48237	-0.501792	-2.48237	-1.18596	1.34193	2.51895	0.0326053	0.597287
KLB	0.738262	-0.22849	-0.272817	-1.61779	2.02604	1.66798	0.357714	-2.92917	1.86212	2.33556	0.0326066	0.597287
GNG11	0.0743373	-0.186588	0.131385	0.478893	-0.52625	0.269725	-0.141491	0.449206	6.45984	2.31161	0.0326765	0.597965
LIMCH1	0.172749	0.259496	0.140311	0.200927	0.0795556	-0.013159	0.300348	-0.495652	8.15824	2.31093	0.0327243	0.597965
SIRPA	-0.242369	-0.23714	1.36459	-1.32071	-0.0704117	1.84238	-1.32071	-1.32071	1.33574	2.39804	0.0327336	0.597965
LOC121108542	-1.09691	-0.320979	-1.70817	-0.066602	-1.90159	-0.408574	-2.00031	0.202471	2.9469	2.30964	0.0328161	0.598379
2012-09-01	0.310537	0.212585	-2.07583	-1.97173	-1.3512	-2.04387	-2.10203	-3.29909	1.52172	2.33252	0.0328163	0.598379
LPAR3	0	2.74305	0	1.30509	0	1.25295	3.11392	2.05312	1.34352	2.44249	0.032902	0.599393
NEMP2	0.522445	2.1997	0.891132	1.91529	2.85266	1.54229	1.54485	-1.14381	1.5815	2.32932	0.0330387	0.599968
LOC100857512	2.32379	1.08346	0	0	1.29485	0	2.81344	0	1.28223	2.50438	0.0330461	0.599968
MAP7D1	-0.150632	-0.341795	-0.568859	-0.983169	-0.956629	-0.121227	-0.326343	-0.890957	5.65113	2.30565	0.0330997	0.599968
LOC107054071	2.38693	2.6903	0	0	0	0	0	0	1.25929	2.7429	0.0331328	0.599968
IRAK4	-0.603504	-0.692853	0.0848143	-0.487206	1.5875	1.62298	-0.597596	1.04124	1.47207	2.30446	0.0331848	0.599968
LOC430861	-2.5816	-2.5816	0.297967	-0.0939263	-0.267668	-2.5816	0.140481	-0.569828	1.41652	2.39002	0.0332577	0.599968
LOC107053955	0	0	1.27068	2.45685	2.3498	1.90784	1.20629	2.70844	1.33577	2.81676	0.033266	0.599968
RUNX1	-1.51918	-2.00132	-3.53007	-1.88677	-0.805897	-1.08663	-1.64721	0.273341	2.59104	2.30253	0.0333236	0.599968
ADAM9L	-1.14171	0.690551	0.684494	2.45553	-1.14171	2.04257	1.13842	1.68845	1.47357	2.35314	0.0333383	0.599968
LOC107055478	-0.510607	-1.47905	-2.56317	-0.524608	-1.29328	-1.23646	-0.0425259	1.2764	1.45679	2.325	0.0333409	0.599968
MYBL1	-1.77509	-2.8526	-1.66278	-2.8526	-2.8526	-2.8526	-1.53799	-2.8526	1.25939	2.49937	0.0333433	0.599968
LOC112532074	0	1.08436	4.34525	0	0	0	0	0	1.30399	2.73851	0.0333454	0.599968
LOC121109510	-2.21617	1.10895	-0.99738	-0.909628	1.25793	0.24422	-0.201431	-0.878039	1.47245	2.32483	0.0333531	0.599968
ABI3BP	-0.741444	-3.00616	-1.82678	-2.59109	-1.02708	-3.17333	-7.48936	-1.99902	4.45279	2.30195	0.0333652	0.599968
EXTL3	-0.49474	-0.650215	-1.10695	0.0527155	-0.81974	-0.538858	-0.0881801	-1.77813	3.03785	2.30098	0.0334349	0.599968
LOC100859329	-4.04233	-1.59512	-1.07055	-0.504042	-1.07335	-2.13724	-0.502916	-2.14008	1.66218	2.32311	0.0334742	0.599968
IGFBP3	0	0	1.1035	0	0	2.40401	2.39302	1.8665	1.273	3.19706	0.0334946	0.599968
LOC121108520	-0.644763	-0.0629831	1.72041	0.996747	1.14653	0.0801988	-0.639215	-1.83472	1.466	2.3228	0.0334964	0.599968
LOC101748608	-1.16953	-0.0851964	1.75137	0.135345	-1.16953	0.159484	0.0236182	-1.16953	1.2878	2.51233	0.0335055	0.599968
LOC768995	1.98872	2.32339	2.72322	-1.19929	0.138352	0.0591018	0.106255	1.57775	1.56667	2.32171	0.033573	0.600638
KCNT1	-0.677869	-0.0959185	0.470715	-0.0945462	-0.611188	0.0747875	-2.23629	0.602355	4.566	2.29812	0.0336427	0.601044
MMAA	-0.00308414	1.34842	1.90131	2.49913	1.82351	-1.16333	1.38682	2.23113	1.56231	2.32054	0.0336561	0.601044
LOC121110608	-1.16953	-1.16953	-1.16953	1.26049	0.0750603	0.090674	1.57283	-1.16953	1.28839	2.92546	0.0337503	0.601919
LOC121107349	-1.00409	-3.2565	-1.05146	0.466715	-1.37052	-3.2565	-2.0235	-1.15367	1.46774	2.34659	0.0337892	0.601919
LOC771876	2.73366	1.0843	2.25069	0	0	1.25565	0	0	1.27443	2.81143	0.0338281	0.601919
LOC107049234	-1.6538	-2.86808	-2.86808	-1.53258	-0.980987	-2.86808	-1.55384	-2.86808	1.28808	2.80438	0.0338549	0.601919
CHSY3	0.606652	1.09902	-1.79387	-1.79387	0.0941278	-1.79387	0.463678	1.20075	1.4056	2.38101	0.0338561	0.601919
LOC101750975	1.15532	1.38953	-1.18912	-1.18912	-1.18912	-1.18912	-1.18912	-1.18912	1.26681	2.58092	0.0339599	0.60205
RAD54B	0.824627	2.58886	1.52101	-0.0403465	2.64208	2.32143	1.37714	-1.19104	2.17599	2.29326	0.033997	0.60205
CFAP69	-1.27985	-0.456819	-1.64016	0.180331	0.541926	-3.03269	-0.68378	-3.65497	2.3056	2.29314	0.0340059	0.60205
FSHR	-3.29907	0.052365	-3.29907	-1.84951	-2.02847	-2.02852	0.060123	-0.202118	1.51935	2.34307	0.0340338	0.60205
RGS11	0.147332	0.400254	-2.285	-1.06773	-2.17317	-0.500442	-0.622399	0.525103	1.75491	2.2927	0.0340381	0.60205
CD74	-0.796817	-0.518882	0.124992	0.171666	-0.528116	-0.588723	0.706556	-0.261457	3.99533	2.29137	0.0341358	0.60205
MID1	1.96083	0.806601	-0.990522	1.02355	1.28432	-1.81041	0.359525	1.00571	3.4405	2.29076	0.0341812	0.60205
LOC430496	-0.0611028	0.57784	0.0501977	-1.13979	1.37357	-1.13979	1.10799	2.18186	1.37345	2.34014	0.0342389	0.60205
LOC121108038	-1.18627	-1.23152	-1.07525	1.24786	0.380557	-1.01211	0.097257	-2.26528	1.41238	2.31203	0.0342654	0.60205
PRR18	1.08316	0.18516	0.984414	1.11013	-2.57208	0.838963	-0.0973421	-0.693981	1.67388	2.31159	0.0342974	0.60205
STAT2	3.9217	3.41217	2.91928	0.791538	2.82874	3.43159	2.73482	-1.18654	2.1067	2.3114	0.0343115	0.60205
KIFC1	-2.77825	0.325622	0.428055	-2.77825	1.02534	-0.0495372	-2.77825	-0.792791	1.53984	2.37391	0.0343354	0.60205
LOC107049267	1.97484	3.43867	2.5101	1.96648	2.70787	0	2.92859	2.37656	1.4913	2.33852	0.0343527	0.60205
LOC112533198	0	0	0	0	1.29491	0	2.98472	0	1.23815	2.71723	0.0343975	0.60205
ATXN1L	-1.66462	-0.78979	-1.95719	-0.832567	0.00300571	-1.14272	-0.11537	0.343198	2.53117	2.28746	0.0344257	0.60205
ZNF592	-1.65294	-2.21907	-1.54035	0.581593	-0.748884	-0.34996	-2.93855	-1.39796	1.87583	2.28726	0.0344405	0.60205
TC2N	-0.926097	0.652119	-2.29601	-0.3941	-2.11461	-2.15294	-2.19915	-2.19421	1.55543	2.28691	0.034466	0.60205
MAPK8IP1	0.350467	0.157607	-0.245581	-0.333091	0.17595	-0.183347	0.363273	-1.1209	5.18675	2.28686	0.0344703	0.60205
ZNF827	-0.271887	-0.514105	-0.0924083	-2.87237	0.00628521	0.0445451	0.157675	-0.690813	5.998	2.28587	0.0345435	0.60205
POLN	-1.16119	1.60818	-1.16119	-1.16119	0.899109	-1.16119	-1.16119	-1.16119	1.26412	2.57033	0.034557	0.60205
FMNL2	-0.0957341	-0.0830662	0.2946	0.453724	-0.373654	-0.348171	-0.239123	-0.1543	6.40557	2.28564	0.0345605	0.60205
FGG	-2.89523	-0.1632	-2.89523	-2.89523	-2.89523	-1.6395	-2.89523	-2.89523	1.29474	2.56985	0.0345845	0.60205
TEKT3	0	0	0	1.98996	2.67133	0	1.38481	0	1.25253	2.56927	0.0346172	0.60205
TTYH3	0.203064	-0.223213	-0.100732	-0.00869384	-0.121268	-0.192006	-0.274204	-0.374817	7.91625	2.28473	0.0346291	0.60205
GEMIN6	-0.19433	-0.264437	0.20034	-0.218131	-0.1122	-0.436878	-0.647905	0.540509	3.9313	2.2845	0.0346462	0.60205
LOC107051609	0	1.10059	2.19877	0	0	2.33949	0	0	1.24438	2.6094	0.0346811	0.60205
LOC107053450	2.27756	2.03375	1.27014	0	2.68733	1.26968	1.31311	3.40336	1.39628	2.33333	0.0347203	0.60205
MHCY4	-0.0614817	-1.13936	-1.13936	1.90989	0.105245	1.0675	-1.13936	-1.13936	1.29159	2.41334	0.0347686	0.60205
HAPLN2	1.16948	0.984369	0.994042	0.822768	0.27821	0.585519	0.658516	1.00095	5.93377	2.28277	0.0347756	0.60205
LOC121109132	1.10113	0.902675	2.44492	1.72431	0.761319	0.086548	0.0371239	-1.16985	1.43958	2.39981	0.0347972	0.60205
RNF130	0.042288	-0.695431	-0.42627	0.284108	-0.546219	-0.637099	-0.129017	-0.830133	5.00119	2.28221	0.0348174	0.60205
AGBL2	-1.28916	-3.10916	-3.10916	-0.961943	-1.81435	-3.10916	-1.79526	-3.10916	1.31747	2.41241	0.0348301	0.60205
LOC100858567	-1.18912	-0.104816	0.000723847	1.86883	0.0553808	-1.18912	-1.18912	-1.18912	1.27353	2.57249	0.0349568	0.602897
LOC101751179	2.71467	1.26237	-1.1687	0.282169	0.0998637	0.0999138	2.35961	0.142061	1.48225	2.30255	0.0349573	0.602897
MCM2	-1.83505	1.13752	1.28779	0.65563	0.945706	-1.83505	-0.603584	-1.83505	1.42758	2.36428	0.0349962	0.602897
ITPKA	-1.97137	0.810326	0.332675	-0.452691	0.276925	0.808417	-0.492863	-5.66117	3.15606	2.30159	0.0350285	0.602897
LOC121110236	-1.07154	0.180869	-1.89615	-1.93545	-0.90298	-0.833293	-3.24212	-1.90423	1.4781	2.30138	0.0350442	0.602897
OR14J1L16	-3.76066	-1.64717	-0.466293	-0.459904	-0.173154	-1.59063	-0.601362	-0.733163	1.68099	2.30093	0.0350768	0.602897
NCAPH	0	1.78812	2.26394	0	3.35675	2.35528	3.14013	3.21294	1.47891	2.36292	0.0350908	0.602897
CCDC102B	0	1.08337	0	1.96357	2.67127	0	0	0	1.24688	2.55987	0.0351574	0.60352
LOC121111339	1.1897	2.2619	2.83863	3.16919	3.32674	2.04106	0	2.5822	1.47691	2.32481	0.035332	0.605775
LOC121108043	-4.04212	-1.59503	-1.07007	-0.59613	-1.07335	-2.13719	-0.502174	-2.14004	1.65733	2.29726	0.0353495	0.605775
ANKRD24	1.87722	1.84735	3.64487	3.34707	0.00350597	4.03271	1.44364	3.63193	2.15361	2.27454	0.0353987	0.606096
DLX2	1.72976	0.768464	0.990126	0.942195	0.876852	1.61599	1.16757	-0.673097	2.45485	2.27272	0.0355374	0.60759
LOC121113207	-2.80918	0.381511	0.443417	0.455276	0.953086	-0.452852	-1.61055	0.133492	1.62924	2.2945	0.0355557	0.60759
AKAP8	2.91722	2.84503	3.14496	3.14873	3.09417	1.69996	1.37346	2.08105	3.34956	2.2719	0.0356007	0.60759
BCDIN3D	-1.64877	-2.20732	-0.661919	-0.00564615	-0.303479	-1.15566	-0.583465	-3.90085	1.71447	2.29361	0.0356223	0.60759
CCK	0.312391	0.333847	-0.241896	-0.170244	0.133966	0.346873	0.543959	0.170585	8.18731	2.27059	0.0357012	0.60759
FAM110A	2.6079	1.24843	1.26874	2.46802	1.14234	3.27358	1.14185	0.692026	1.70863	2.2697	0.0357697	0.60759
OFCC1	-0.804588	-1.63446	-1.65628	-2.14028	-0.427234	-0.842302	-0.988495	-4.57418	1.88053	2.2916	0.0357735	0.60759
CENPQ	-1.28011	-0.698734	-4.384	-0.825324	-0.674683	-4.384	-0.11397	-1.71673	1.84152	2.31851	0.0357912	0.60759
C10orf2	0.584154	-2.25359	0.546968	-0.905866	0.154544	0.702389	-1.02212	-2.25359	1.42963	2.31821	0.0358132	0.60759
ODF2L	-1.13961	-1.13961	0.874738	0.861589	1.5868	0.113314	1.45259	-1.13961	1.33634	2.52235	0.035821	0.60759
APCDD1L	-0.2804	-0.159777	-2.93772	-1.63247	-1.6926	-1.00979	-1.73121	-2.93772	1.39327	2.31806	0.0358237	0.60759
TTLL2	0.0551058	-1.86875	-2.50061	-1.68864	-1.02951	-1.72551	-3.69179	0.469536	1.64041	2.29052	0.0358551	0.60759
LOC101750366	-0.911935	-0.0980088	-1.02199	-2.24718	1.13584	-0.333666	-1.01448	-2.24718	1.38198	2.31727	0.0358822	0.60759
ENTPD1	3.7451	0.361643	3.57624	2.12454	2.49775	2.4953	2.18927	-0.462298	2.2359	2.26693	0.0359841	0.608798
GSTCD	-0.651244	-1.13449	-0.120255	-2.43644	0.368546	-0.912258	-2.01595	-1.69813	3.09673	2.26634	0.0360301	0.609059
LRP4	-0.590206	-0.101525	-1.92666	-0.393073	-1.04218	-0.280135	0.343058	0.00911873	3.66738	2.26553	0.0360932	0.609069
LOC121108017	-2.61574	-1.53134	-1.05766	0.203653	-0.732977	-1.81241	-2.61574	-2.61574	1.32364	2.42715	0.0361179	0.609069
LOC112531539	0.174858	-2.23687	-1.04695	0.503948	-0.289848	-2.23687	-2.23687	-2.23687	1.32568	2.39286	0.0361437	0.609069
LOC407092	0.364386	0.29791	0.100018	0.650888	0.36858	-0.160245	0.149251	0.058058	7.38677	2.2632	0.0362753	0.609069
LOC101747556	0.70362	0.735352	1.09022	2.77626	1.20919	-3.22492	0.776589	-0.839512	2.24063	2.28495	0.0362786	0.609069
CD36	-2.17001	-2.14767	-1.56558	-1.28451	-1.97903	-3.24823	-3.24823	-3.24823	1.32385	2.34544	0.0363264	0.609069
LOC107053796	-2.54199	-2.54199	-1.4381	-2.54199	-1.27283	-2.54199	0.102724	-0.675153	1.30304	2.38947	0.0363765	0.609069
SYNJ2	1.44746	1.30499	-1.189	-1.189	1.97244	1.16056	0.00470143	-1.189	1.38552	2.34406	0.0364259	0.609069
RAD51	0.463476	1.87162	-0.598245	1.0051	0.869404	1.17244	-1.78897	-0.45212	1.50609	2.28281	0.036443	0.609069
HAO1	0.746039	-1.47754	-0.635872	-1.25594	-0.0907761	-1.30072	-2.56122	-2.56122	1.39858	2.30906	0.0364914	0.609069
LOC121107237	3.2306	1.08372	2.90515	2.44046	0	1.98031	2.26715	1.34056	1.42399	2.309	0.0364955	0.609069
LOC107056669	2.91529	0	0	0	0	0	0	0	1.22866	2.92953	0.0365009	0.609069
LOC121111376	2.91529	0	0	0	0	0	0	0	1.22866	2.92953	0.0365009	0.609069
LOC121111489	1.72221	0	2.68433	1.3355	1.25005	0	1.83729	0	1.28532	2.38744	0.0365171	0.609069
LOC121107975	-1.91749	-3.07752	-0.197939	-0.613328	-0.388453	-1.74936	-1.88364	-1.86953	1.42269	2.28139	0.0365516	0.609069
P3H1	0.213062	-2.83522	-0.546592	-0.85139	-1.58396	-0.379272	-0.15593	-2.83522	1.44555	2.30787	0.03658	0.609069
GRM2	1.46482	-1.71628	-0.557848	-0.387902	0.421223	-0.346914	-0.866545	-0.817479	1.61284	2.25902	0.0366034	0.609069
TNFSF13B	1.79423	3.64042	4.33776	4.65675	3.45375	3.57819	3.82954	3.53883	1.92506	2.28066	0.036608	0.609069
BCHE	-1.50379	-0.506897	0.182389	-0.368066	-1.08686	-0.740382	-2.81665	-1.9125	2.44052	2.25863	0.0366344	0.609069
SLX4	1.68583	-0.0854535	1.29059	-1.95457	0.903695	-1.33957	-1.28439	1.43957	2.04658	2.25853	0.0366419	0.609069
LOC121110850	-0.710875	1.09313	0.0641571	0.198518	-1.79343	2.06813	1.02684	-1.79343	1.47759	2.30432	0.0368475	0.611492
LOC112533395	0.671079	1.74035	-1.16955	-1.16955	-1.16955	-1.16955	1.07748	-1.16955	1.30135	2.44268	0.0368964	0.611492
WT1	0	1.08357	3.38696	1.30506	1.92466	0	1.31371	1.86717	1.33524	2.33715	0.0369276	0.611492
RNF43	-1.18353	-0.617128	-0.578748	-0.957025	-0.369828	-2.26222	-2.26222	1.17298	1.37423	2.30294	0.0369518	0.611492
LOC769660	-0.394199	0.0154637	-0.281054	-0.305227	0.267117	-0.153617	-0.708429	-0.508737	5.61484	2.25457	0.036956	0.611492
TRPS1	-1.0123	0.440198	0.896536	-0.114286	0.408644	0.192996	0.110868	0.0180736	6.47575	2.25437	0.0369718	0.611492
LOC121108297	2.45221	0	1.85287	1.3267	0	1.97263	0	0	1.27001	2.54373	0.0370132	0.61167
LCAT	-0.617384	-0.230252	0.230511	0.156346	0.167668	-0.391555	0.40467	-0.542719	5.87357	2.25302	0.0370798	0.61206
LOC107053194	-1.00122	0.162929	1.45594	1.08717	-0.635658	0.844962	-0.284271	1.61858	2.36099	2.25251	0.0371203	0.61206
MYO7A	-0.66377	-0.257777	-1.61851	-2.10115	-0.309706	-1.0098	-2.50252	-5.68234	3.50568	2.25164	0.0371902	0.61206
PFKFB1	2.94766	1.0843	0	0	1.9244	0	1.20601	0	1.2741	2.43783	0.0372177	0.61206
MOXD1	1.90377	1.30201	2.11557	-1.19967	2.58736	0.722413	0.0323771	0.136699	1.52172	2.27266	0.0372306	0.61206
LOC121107944	-1.22767	-1.79649	-2.88082	-2.88082	-2.88082	-2.88082	-1.68767	-1.01413	1.28969	2.65891	0.0372347	0.61206
LOC107049643	-4.35438	-0.417827	-2.19527	-1.96033	-2.06053	-1.00914	-0.391561	0.234294	2.88526	2.25087	0.0372518	0.61206
LOC121113467	0	0	0	0	0	1.25249	2.60741	1.34202	1.23572	2.56773	0.0373145	0.612225
RNF122	-0.999866	-0.488474	-3.90005	0.0590151	-0.842821	-0.68824	-3.90005	-0.442764	1.72374	2.29805	0.0373233	0.612225
PROSER1	0.568386	0.438052	0.855708	0.730608	0.611456	1.10051	0.0326527	0.67557	4.75915	2.24948	0.0373634	0.61238
OCA2	-3.92028	-2.81984	-0.83558	-2.61394	-1.95121	-2.59463	-3.92028	-0.763183	1.48296	2.29672	0.0374258	0.612447
GPATCH11	0.0426159	-0.565355	0.34598	0.0226728	-0.381629	0.0459571	-0.563079	-0.150613	4.93897	2.24832	0.0374574	0.612447
LOC100857714	-0.856419	-2.8441	1.29577	-1.28432	-2.1388	0.165657	0.348239	-0.595706	2.00896	2.24829	0.0374597	0.612447
LOC121111118	-2.52036	0.373128	-0.738466	-1.1729	-0.610747	-1.26378	-0.658959	0.907658	1.44632	2.31263	0.0375634	0.613224
CDK19	-0.837427	-0.440939	0.649369	-0.0450608	-0.152594	0.235673	0.612008	-0.599351	4.04777	2.24627	0.0376229	0.613224
TLR3	2.63435	0	2.01077	0	1.24447	1.32916	0	0	1.26896	2.43173	0.0376263	0.613224
ROBO4	-2.95329	-2.95329	-1.72772	-2.95329	-1.60882	-2.95329	-2.95329	-1.63884	1.27024	2.43138	0.0376499	0.613224
LOC107051611	-0.654923	-0.243464	-0.741305	-1.84607	1.2712	1.36259	-1.84607	-0.532056	1.38438	2.29366	0.0376611	0.613224
DEUP1	0.60847	0.111965	0.259998	1.31879	0.942867	-2.42591	1.09557	-1.81694	3.68809	2.24437	0.0377773	0.614149
OTOS	-0.485719	-0.853798	-0.565456	-0.835195	-0.576221	-0.375579	0.292716	0.328132	5.93333	2.24404	0.0378046	0.614149
DNAJB1	0.460691	-0.725394	-0.904856	1.79272	1.3895	-0.405858	0.465106	2.23025	2.13936	2.24358	0.0378416	0.614149
QRFPR	-1.33638	-2.54729	0.208933	0.314384	-2.54729	0.50715	-0.267931	0.427514	1.47751	2.29121	0.0378505	0.614149
CSTA	0.711393	1.17368	-1.818	1.0045	0.895064	-1.818	-0.624087	0.0499988	1.43064	2.5884	0.0378856	0.614149
ALMS1	-1.34573	-0.377529	-0.609523	-1.64324	-1.30965	0.243671	-5.18323	-1.21652	3.69324	2.24283	0.0379028	0.614149
LOC415852	-2.27209	0.356566	-0.401687	-3.47783	-0.250673	-0.700893	0.41983	-2.18292	1.68777	2.26136	0.0381269	0.616736
LOC101750668	1.15996	0	1.22009	0	0	0	0	2.6122	1.23273	2.62858	0.0381742	0.616736
TMEM116	0.998721	-2.56475	0.38855	-1.25654	-1.29365	0.480655	1.37277	0.136523	1.59925	2.26049	0.0381968	0.616736
LOC107050029	-1.31474	-2.3501	-3.45065	-0.58911	-3.45065	-2.19011	-3.45065	-0.673561	1.41576	2.31999	0.0382038	0.616736
QRICH2	1.15998	0	0	0	0	0	2.85175	2.77707	1.28451	2.50932	0.0382172	0.616736
LOC431003	2.91033	1.17929	0	1.34785	0	2.95146	1.86048	1.31414	1.34894	2.31921	0.0382624	0.616966
RPH3A	-0.440613	-0.383043	-0.13866	-0.322713	-0.0723426	-0.363247	-0.735762	-0.170001	9.11864	2.23754	0.0383373	0.617013
ANKRD13B	-4.59273	-1.78063	-0.915372	-1.11478	-0.149087	0.710685	-2.27498	-0.614027	2.08522	2.2584	0.0383652	0.617013
SPHK1	1.47914	0.926805	0.634342	0.963647	0.517754	-1.81211	1.08057	2.2718	1.61254	2.25836	0.0383686	0.617013
LOC121108250	0.0204312	-1.13941	0.791847	-1.13941	-1.13941	1.5363	1.26734	-1.13941	1.30025	2.46793	0.0383998	0.617013
GALNT15	-0.786317	-1.91976	0.349571	-0.0484265	-2.30504	0.597709	-1.3132	0.430575	1.80493	2.23654	0.0384201	0.617013
ZBTB46	0.305292	-0.000874512	0.0736129	0.351632	0.0789269	-0.441461	-0.254021	-0.29026	8.27064	2.23594	0.03847	0.617317
LOC107049242	-1.77762	-1.2072	-2.93751	-0.17525	-2.93751	-1.03813	-0.283913	-0.267085	1.42456	2.36773	0.0385435	0.617732
SPATA1	-1.13951	-1.13951	0.0503985	1.6314	0.105245	0.189276	1.67448	-1.13951	1.31836	2.31479	0.0385986	0.617732
TBX1	0	1.08344	1.21995	1.30482	0	1.41613	2.8932	0	1.27518	2.4912	0.0386035	0.617732
FANCE	0.390354	0.403329	0.936104	1.97632	-0.885786	0.43555	0.0183084	-1.33665	2.06538	2.23413	0.0386199	0.617732
FAM198A	-2.58119	-0.548954	-1.39137	-2.58119	-2.58119	-2.58119	-1.37523	-2.58119	1.26597	3.00016	0.0387531	0.619367
CD200	-1.51116	-0.940311	-1.28475	-3.89287	-0.617717	-0.963506	-0.788431	-0.576595	4.96438	2.23141	0.0388464	0.619764
TPPNR1L	0.511519	-0.176798	-0.0972897	-0.0737111	-0.650416	0.059684	-0.11002	0.0741818	6.06025	2.23095	0.0388856	0.619764
PTCD1	2.02603	1.64777	1.12436	2.2341	1.88481	2.19708	0.699217	0.643093	2.16723	2.23086	0.038893	0.619764
LOC107054748	1.55642	1.17325	-1.20137	0.146507	-1.20137	0.0544869	1.06506	-1.20137	1.33379	2.31083	0.0389024	0.619764
LOC121109733	1.00986	0.315965	-0.573232	1.35168	1.57843	2.0278	-0.598625	-1.7962	1.54826	2.25089	0.0389772	0.619974
LOC121110632	-0.525348	-2.43522	-3.47576	-0.422976	-0.103453	-0.302054	0.395636	-1.45728	1.64808	2.2507	0.0389923	0.619974
GFAP	-0.0845729	0.202983	0.929552	0.198554	0.401237	0.795156	0.267018	0.288904	5.45524	2.22932	0.039022	0.619974
OTOGL	0	0	0	2.82556	1.24449	0	2.55639	0	1.2726	2.49644	0.03904	0.619974
LOC101747932	1.19153	2.9668	0	1.32672	0	1.96605	0	0	1.28429	2.40964	0.0391439	0.620998
GABRA4	-0.203818	-0.770025	-0.472918	-0.304545	-0.218003	-0.647416	-0.585114	-1.00738	4.81257	2.22754	0.0391716	0.620998
KCNMB1	1.45815	1.07998	-1.16956	0.157185	-1.16956	-1.16956	-1.16956	1.10231	1.30899	2.35006	0.0391979	0.620998
SH3YL1	-0.981279	-0.678389	-1.30718	0.758113	0.294627	-1.25825	0.377509	-4.63214	2.28656	2.24744	0.0392613	0.621508
LOC770268	-3.12555	-0.784022	-0.897589	-0.0621242	-1.19469	-3.12555	-3.12555	-1.91768	1.40646	2.30578	0.0392932	0.621519
LOC121113332	0.608443	0.452816	0.227196	1.80673	-0.895349	0.982805	1.84106	2.50468	2.62226	2.22536	0.0393564	0.622024
TMEM268	1.15997	0	0	2.82555	0	0	1.23259	1.86637	1.26241	2.4053	0.0394494	0.62273
LOC395368	-1.14202	0.884303	-0.995814	-2.22096	-0.970382	-2.22096	-0.19898	0.867087	1.40249	2.27061	0.0394819	0.62273
FZD10	1.65257	0	1.18981	1.34804	2.69508	0	0	0	1.25695	2.69055	0.0394948	0.62273
LOC107053831	-1.68507	0.0863203	-1.62812	-2.84601	0.927613	-1.52104	-0.283197	-2.84601	1.47718	2.26943	0.0395774	0.62354
MYH15	1.7223	1.03278	0	2.59259	0	0	2.5971	0	1.28185	2.44612	0.0396132	0.623611
DOCK5	1.94043	3.77476	3.4474	0	3.65685	2.35872	1.92942	1.91471	1.57134	2.26773	0.0397155	0.624728
RTEL1	-4.21905	-4.907	-1.95967	-1.22756	-1.42887	-2.29191	-1.54745	-2.26905	2.32206	2.22075	0.0397485	0.624754
LOC121106858	-0.211121	-1.44985	-0.37225	-2.53349	-0.0143285	-2.53349	0.0845607	-2.53349	1.37657	2.52988	0.0401452	0.630492
LOC112530643	1.55264	0.487816	1.02276	1.57587	-1.20109	1.80817	1.22378	-1.20109	1.43319	2.55668	0.0402058	0.630868
MED13	-0.276104	0.10647	0.949455	1.02407	0.186397	0.125189	1.17379	0.748103	4.1766	2.21513	0.0402325	0.630868
NCEH1	0.240674	0.315974	0.373149	0.517732	1.15935	1.03851	0.643685	1.24248	3.93268	2.21352	0.040372	0.631891
TPH2	-1.04912	1.43955	0.820704	-1.15135	-0.959166	0.491065	-0.40561	1.91319	3.06358	2.21304	0.0404138	0.631891
LOC121108312	2.50561	0	1.681	0	0	1.26004	0	0	1.24018	2.47539	0.0404247	0.631891
ZGRF1	0	0	1.22004	1.33551	0	0	2.85124	0	1.24672	2.47505	0.0404476	0.631891
ARHGAP15	-0.240668	0.314842	-1.98895	1.9879	0.431483	1.49053	-1.88106	0.579644	1.94276	2.21255	0.0404563	0.631891
AFDN	0.14051	0.140386	0.27536	0.204477	0.502443	-0.0442413	0.475934	0.123362	9.18903	2.20945	0.0407266	0.635615
UFL1	-0.508123	-0.318967	-1.08278	-1.62038	-0.140744	-0.280333	-0.208125	-0.576808	3.06286	2.20856	0.0408046	0.636335
RBP	-0.643352	0.627155	1.96375	0.206475	-0.552048	-1.80329	0.214891	0.183738	1.44492	2.22607	0.0410665	0.638704
SLC36A4	-0.508981	0.975989	-1.14849	-1.8267	1.65812	0.610174	0.0109276	-1.91414	2.09357	2.20523	0.0410979	0.638704
LOC121108760	-1.79155	-1.79155	-0.0380762	0.749122	-1.79155	-1.79155	-1.79155	-1.79155	1.24911	2.86922	0.0411248	0.638704
LOC121108032	-2.84636	-1.7619	-0.186355	-0.829089	-0.532977	-1.57673	-2.84636	-2.84636	1.35556	2.28207	0.041182	0.638704
CHST9	1.73659	3.12736	2.97048	0.861446	2.43143	0.0991752	2.11174	-1.1649	1.74319	2.22464	0.0411899	0.638704
BORA	1.77278	2.69842	1.26044	2.83114	4.05829	2.88857	2.00436	4.35807	1.66496	2.2245	0.0412024	0.638704
CDK7	-0.829199	2.04105	0.39633	1.35506	0.0386792	0.947296	1.5062	1.3131	2.42078	2.20401	0.041206	0.638704
LOC424167	-1.18912	-1.18912	0.0364574	1.24041	-1.18912	1.29827	-1.18912	-1.18912	1.26664	2.57344	0.0412129	0.638704
BRCA2	1.33375	1.29051	-1.33174	-2.52317	1.41324	0.193711	0.809941	-2.52317	1.68055	2.24818	0.041337	0.639948
PKN2	0.55542	0.306739	1.54562	1.35979	1.31449	-1.03587	1.73014	1.65632	2.57939	2.20231	0.0413574	0.639948
LOC121110052	-0.435663	-0.472348	-0.605375	0.480679	0.869481	-0.631099	-1.49316	-1.20432	2.44061	2.20101	0.0414727	0.640974
SRRM4	0.291017	0.177033	-0.228659	-0.39353	0.208333	0.432215	0.195678	-0.161622	8.75145	2.2005	0.0415188	0.640974
HACD1	-0.9452	0.0352151	0.472108	-2.14709	-0.488604	-0.652695	-1.43153	0.0207599	2.59944	2.20048	0.0415202	0.640974
LOC107052667	0.0307794	-2.20521	-2.20521	0.27562	-0.280649	-0.949431	-2.20521	-2.20521	1.30927	2.70097	0.0415673	0.641204
LOC112533256	2.67335	2.34731	1.82588	0	0	3.51325	1.23145	1.98746	1.40938	2.27622	0.0416616	0.642163
LOC101751855	-0.708774	0.146594	-0.894487	1.70116	-0.00801924	1.66973	-0.459881	-5.6889	3.44845	2.21879	0.0417006	0.642267
CRYGN	-1.18906	-0.105511	-0.0849057	0.115966	1.92747	-1.18906	0.0171921	1.14933	1.32572	2.24307	0.041772	0.642747
RASAL1	1.07735	2.74118	1.27167	0	0	0	0	0	1.24669	2.45515	0.0418046	0.642747
LOC121106832	-0.899678	-2.62727	-0.798858	0.675827	0.100197	-0.284896	-1.43045	0.968583	1.51065	2.21733	0.0418285	0.642747
FLNA	-0.996427	-2.18812	0.180388	-2.18812	-2.18812	-2.18812	-2.18812	-2.18812	1.24833	2.54887	0.0420092	0.645004
LOC121108615	-0.0826836	1.52006	-1.16153	2.05246	-1.16153	0.899995	1.09591	0.734138	1.3916	2.49793	0.0420401	0.645004
RASA4B	-1.48681	0.579884	-1.69981	-0.807524	-2.80959	0.706917	-2.80959	-0.467198	1.48995	2.23875	0.0421425	0.645839
MDK	-0.113489	-0.132308	0.0186455	0.363319	-0.343923	-0.13721	-0.0998503	-0.600444	6.84558	2.19306	0.0421875	0.645839
LOC121107057	0.347263	0.577284	1.74587	0.519675	-1.94559	1.37703	0.788789	-0.650072	1.54549	2.21318	0.0421948	0.645839
LOC112530840	-3.72469	-1.64703	-2.53368	-0.21295	-0.57029	-1.32785	-0.824719	-1.84958	1.57493	2.21271	0.042237	0.645839
TUB	-0.257865	-0.311438	-0.13662	-0.975577	-0.0864858	-0.340299	0.107681	-0.115191	6.58145	2.1923	0.0422566	0.645839
LOC121108351	-2.54394	-1.51153	-2.54394	-2.54394	-0.661964	-2.54394	-2.54394	-2.54394	1.24314	2.44637	0.0424182	0.645873
SHH	-0.643841	-0.174556	0.0761298	-0.312977	0.283985	0.371675	0.0211828	-1.77597	2.65485	2.19001	0.0424653	0.645873
LOC121109994	-0.896019	-0.888658	-2.6191	-2.6191	-0.189171	0.0655452	-2.6191	-0.346311	1.37572	2.60746	0.0425078	0.645873
FOXG1	1.15984	2.75505	1.75405	2.02059	0	0	0	1.44458	1.29748	2.36261	0.042519	0.645873
PRODH	0.371744	0.260661	-0.474961	-0.7575	0.297163	0.726891	0.840839	0.881332	2.83528	2.18885	0.0425715	0.645873
FKBP6	2.72711	2.58057	2.81049	2.82568	1.90869	0	0	0	1.39718	2.30625	0.0425938	0.645873
LOC112533089	-1.82895	-1.82895	0.460799	-1.82895	-1.82895	-0.56875	-1.82895	1.00051	1.28939	2.36196	0.0426359	0.645873
NEB	-4.22576	-0.900314	-1.1486	-1.16887	-8.14486	-0.753047	-2.38401	-1.28358	4.20455	2.2082	0.0426388	0.645873
LOC121109960	-1.40686	0.844091	1.20947	0.691904	-0.632997	-1.29587	-0.740795	1.84935	1.68378	2.18797	0.0426515	0.645873
LOC107054112	-1.09294	-3.65277	-3.65277	-3.65277	-1.01401	-3.65277	-0.83752	-3.65277	1.41771	2.36165	0.0426597	0.645873
COL20A1	-1.82846	1.13968	0.379834	0.652373	0.849416	1.54958	2.09517	-0.517232	1.57656	2.2079	0.0426658	0.645873
LOC112533336	1.84045	0	0	2.49765	1.34387	2.68135	2.30666	1.29641	1.33862	2.26409	0.0426734	0.645873
MAN2A1	1.56561	1.53145	-1.13996	0.195516	-1.13996	1.26897	1.22358	1.49732	1.41234	2.52178	0.0426801	0.645873
LOC112530237	-1.32184	-0.289007	-1.32184	-1.32184	-0.0269936	-1.32184	0.973945	1.39937	1.28723	2.64464	0.0427225	0.646024
LOC422654	-1.22732	-0.330648	-0.569953	-3.01964	-3.01964	-1.05122	-3.01964	-3.01964	1.37661	2.30359	0.0428092	0.646488
GAS8	1.41175	1.00523	0.833521	2.11691	2.32846	1.93018	2.38809	1.21851	3.05385	2.18616	0.0428181	0.646488
PRC1	-0.201379	-1.42216	-0.380551	-3.02518	-1.09427	-3.02518	-1.81855	-0.650163	1.42503	2.22947	0.0429511	0.647413
TMEM26	1.16	1.17951	0	2.79819	2.33546	0	2.43702	1.3412	1.32917	2.49895	0.0429821	0.647413
TBC1D2B	-3.85118	0.154986	-0.398288	-0.190981	-0.955743	-0.298376	-2.25863	0.279861	2.85492	2.18425	0.0429942	0.647413
BARX1	-0.759527	-2.55176	-0.76668	-1.22501	-2.55176	-2.55176	-2.55176	-0.0843601	1.30847	2.30089	0.0430292	0.647413
TG	-1.18913	-0.0885503	-1.18913	1.55105	-1.18913	-1.18913	-1.18913	0.6772	1.25952	2.35668	0.0430418	0.647413
RPP38	0.0563892	0.0105752	0.100077	0.391727	-1.9704	0.667025	-0.623914	1.14837	2.79618	2.18313	0.0430976	0.647454
LOC112531562	1.15997	0	1.3585	0	0	0	2.59046	1.86634	1.26052	2.60668	0.0431094	0.647454
EFCAB3	0	0	0	0	3.30251	0	0	0	1.24491	2.79253	0.043157	0.64768
LRRC47	-1.43997	0.0185459	-2.62844	-0.625594	1.19044	0.176602	0.0190294	0.387237	1.55544	2.20193	0.0432051	0.647817
LOC112533573	-1.54157	-0.246174	-0.372006	-0.928598	-0.332559	-0.692723	-0.804262	-0.935015	4.18105	2.1814	0.0432584	0.647817
CSRNP1	1.55586	1.07285	-2.02895	1.75152	0.159184	0.753014	1.0841	-1.80981	2.73779	2.18134	0.0432636	0.647817
TEK	-0.797263	-0.837546	-2.56785	0.354786	-2.56785	0.608057	-0.194748	-1.25397	1.42959	2.22482	0.0433612	0.648311
LOC107055200	-1.81105	0.564938	0.44074	-1.81105	0.0938613	1.34895	1.05977	0.463912	1.44315	2.22482	0.0433617	0.648311
CEP170B	-0.423399	-0.42566	-0.746686	-0.293358	-0.44423	0.0674208	-0.187072	0.0845551	8.49285	2.17993	0.0433956	0.648312
LOC424199	-1.16961	1.5414	1.03272	0.135467	0.26737	-1.16961	1.44061	-1.16961	1.3401	2.25481	0.0434645	0.648312
FAM219A	0.0882432	0.0583688	-0.40372	-0.345465	-0.185304	-0.283673	-0.798467	-0.301617	6.59934	2.17875	0.0435048	0.648312
TGFBR2L	-1.1695	-1.1695	1.20184	-1.1695	-1.1695	1.90126	-1.1695	-1.1695	1.27511	2.4305	0.0435508	0.648312
CHRDL2	-3.47427	-0.564137	-1.55106	-0.92167	-1.23904	-4.63456	-3.42168	-1.28774	1.80542	2.19771	0.0435892	0.648312
LOC107052484	-1.18912	-1.18912	0.169054	-1.18912	-1.18912	0.0710288	0.0421803	1.63221	1.27157	2.29389	0.0436045	0.648312
CDIPT	-1.7936	-0.760461	0.794692	1.1238	-0.543359	-0.46485	-1.7936	-1.7936	1.32395	2.55973	0.0436316	0.648312
FZD6	-1.12916	-2.0192	-0.847756	0.638777	-0.0429111	-1.60565	0.846281	0.800364	2.10139	2.17706	0.0436631	0.648312
WNT7A	-1.55054	-1.65444	-0.293047	-1.996	-0.554535	-3.30207	-2.09464	-1.18081	1.45285	2.19662	0.0436895	0.648312
POLL	-0.132499	0.514469	0.00760067	-3.58715	-0.744609	-1.78526	0.0514564	-1.46301	3.45533	2.17675	0.0436929	0.648312
LOC101752077	-2.38255	-1.11897	-0.0222237	-4.20037	-4.20037	-2.15548	-2.1967	-0.754268	1.67213	2.2208	0.0437196	0.648312
SPATA5L1	-0.566478	-0.0128668	-3.09839	-0.269676	-0.434858	-1.69509	-0.417895	-3.09839	1.50337	2.21998	0.043793	0.648322
SETD4	1.77035	0	2.37985	1.3355	1.97479	2.71153	0	0	1.31378	2.29145	0.0438067	0.648322
LOC121106550	1.86858	1.17912	2.42249	3.07745	1.8831	0	2.29625	0	1.3643	2.25039	0.043847	0.648322
PROC	1.74462	-1.77648	0.13687	1.82699	0.621637	-0.423323	1.62497	1.33148	1.98116	2.17507	0.0438504	0.648322
LOC121109887	-2.05944	-0.775367	-0.999112	-0.355627	-1.88858	-3.13983	-0.0223195	-3.13983	1.44516	2.2181	0.0439613	0.648868
LOC107053519	1.71373	0.938312	0.487906	1.14429	1.19736	-1.04778	-1.39508	-0.606997	2.46912	2.17353	0.0439953	0.648868
MFAP5	0.338615	-0.00827201	0.0308177	0.561772	0.924688	-1.0178	-0.170633	-1.72163	4.59809	2.17331	0.0440165	0.648868
SYCP1	0	1.71763	1.75485	2.13469	3.21217	1.32841	2.92576	0	1.378	2.24824	0.044034	0.648868
LIMK2	-2.62984	-0.326821	-0.192459	-1.21957	0.78924	-0.409886	-0.823784	-1.53617	2.62378	2.17295	0.0440501	0.648868
TLCD3B	-1.00691	-1.10946	1.23105	0.599335	-0.924304	1.31959	0.80903	0.911869	1.56834	2.17062	0.0442714	0.651646
SERINC2	-1.22579	0.817325	-0.208416	0.207588	0.223743	0.103114	-2.32041	-2.16576	2.09219	2.16859	0.0444652	0.653575
LOC112532452	2.52902	2.82374	1.27079	1.3259	0	1.25583	0	1.44386	1.32463	2.36688	0.0444734	0.653575
TCF7L1	-0.0430345	0.617535	-1.8351	1.19318	-1.8351	-1.8351	1.03394	-1.8351	1.3749	2.28316	0.0445008	0.653575
ARMC3	1.03622	-2.0422	0.0512969	1.66059	0.287587	-0.269274	-0.929899	0.85364	2.73716	2.16674	0.0446418	0.655122
LOC121107934	1.89024	2.12194	0	2.81941	1.88284	0	2.2569	0	1.33196	2.281	0.0446836	0.655122
LOC107053504	0.844134	2.46745	1.1508	1.29087	1.6102	-1.79847	2.31192	0.218227	1.73761	2.18568	0.0447048	0.655122
LOC121108014	-2.8635	-2.16073	-1.01146	-0.609689	-0.233469	-1.34408	-0.951514	-1.41703	1.94214	2.1646	0.0448478	0.655706
AMMECR1	-0.687945	-0.594578	0.42529	0.0444353	0.190816	-0.032119	-0.693493	0.516865	4.55322	2.16453	0.044854	0.655706
NME6	-0.0622208	0.551323	0.16447	-0.142367	-1.16561	0.0943091	-2.2811	0.738708	2.19105	2.16449	0.0448578	0.655706
LOC422295	-1.60364	0.347339	-1.70491	0.446823	0.580164	-1.54402	-2.81432	-2.81432	1.48352	2.20788	0.0448902	0.655706
LOC112530124	0	0	0	0	0	0	0	2.61187	1.2074	2.75999	0.0449288	0.655706
NPHP3	-1.50243	-0.128184	-1.362	1.49895	-1.3363	-1.31187	-0.721902	-2.58159	1.43077	2.18289	0.0449681	0.655706
LSM14A	-1.54033	0.019321	0.151939	0.050354	0.472673	0.422202	-0.472988	0.199026	4.54288	2.16328	0.0449749	0.655706
LOC101749253	0	2.57688	0	0	0	1.25543	0	0	1.2242	2.63497	0.0450314	0.655887
LOC107053313	1.89595	1.59077	2.90864	3.64288	2.99029	3.71948	-1.16605	3.24534	2.03639	2.18185	0.045066	0.655887
TBL3	0.99911	1.52378	0.774686	-0.0127178	2.15188	0.869082	1.80986	2.09881	2.20264	2.1618	0.045118	0.655887
CTC1	0.462466	-0.838887	-2.48432	-0.501395	-2.48432	-0.572247	0.916958	-2.48432	1.42548	2.23586	0.0451258	0.655887
NUP133	0.551452	0.460744	0.565148	0.308007	0.460847	-1.91327	-0.726114	-0.38952	2.13381	2.16127	0.0451692	0.655887
LOC428816	-0.397958	0.525716	-2.56635	-2.36563	-0.204192	0.29566	0.983755	0.780942	1.99728	2.16111	0.0451848	0.655887
LOC121113209	-1.13965	1.79662	0.614892	0.967478	0.964205	-1.13965	0.741397	-1.13965	1.34504	2.23456	0.0452418	0.656236
EIF2B3	0.594651	-0.120955	-0.182967	0.294816	-0.287193	0.0534501	0.274399	-0.363171	4.17091	2.15945	0.0453456	0.656793
SLC37A2	0.351118	1.505	1.51123	1.21756	1.68541	-2.4996	-2.4996	-2.4996	1.73494	2.23278	0.0454017	0.656793
VWA9	-0.698222	-0.689449	-0.0448884	0.0323137	-0.521607	0.785177	0.614947	-0.577899	3.6108	2.15885	0.0454043	0.656793
NAT	-1.42359	0.216018	-0.40847	0.273137	0.598077	0.0798393	-0.714907	-1.43461	2.11572	2.15877	0.045412	0.656793
LOC100857993	-1.84981	-0.0105724	-2.92852	-2.92852	-1.04534	-0.881802	-1.06793	-2.92852	1.37571	2.23201	0.0454709	0.656867
MTMR10	0.024687	-0.110521	-0.00167763	-0.65555	0.308715	0.344779	0.760045	0.264337	4.23002	2.15804	0.045483	0.656867
MYO9A	0.113435	0.721298	-0.225279	-0.311152	0.347837	-0.252669	0.0137944	0.312662	6.84523	2.15621	0.0456623	0.658978
STARD8	0.943618	-0.152369	-0.176553	-0.511808	-2.00129	-2.05329	-2.73358	-2.63946	1.85769	2.15554	0.0457275	0.659443
AVD	1.16001	2.49211	2.68178	0	1.99124	2.35985	0	1.31414	1.3486	2.22878	0.0457626	0.659471
FAM63A	-0.418614	0.989472	-1.00739	-0.196511	-0.310332	-1.78778	-0.547254	1.21528	1.99116	2.15282	0.0459957	0.66034
EHHADH	-0.419112	0.687689	-1.40842	0.275345	-1.95051	-0.242242	-1.33595	1.16639	1.73817	2.15274	0.0460031	0.66034
GIPC3	2.14741	0.548108	0.712998	-1.13989	1.17386	-1.13989	0.709862	1.21306	1.39488	2.26794	0.0460614	0.66034
CHDH	0.0476986	-1.14192	2.06247	1.35496	1.82263	1.53758	-1.14192	2.38355	1.48061	2.1952	0.0460696	0.66034
WDR63	-1.20161	-1.20161	-1.20161	-1.20161	-1.20161	-1.20161	1.43448	0.954599	1.25419	2.39659	0.046078	0.66034
FAM46C	1.72238	1.03298	0	2.13591	2.82942	0	0	2.05357	1.30476	2.43603	0.0461321	0.66034
LOC424430	-0.799142	-2.61907	-0.330397	-2.61907	-0.730887	-1.34934	0.453579	0.372583	1.43138	2.19442	0.0461429	0.66034
LOC101748767	-0.810191	1.82461	0.155527	2.43167	1.68442	-1.32518	0.455855	0.877438	1.95247	2.15128	0.0461475	0.66034
TMCC1	-0.2132	-0.306033	-0.115774	0.563745	-0.0720825	0.691336	0.0215175	-0.00714372	6.65037	2.15107	0.0461689	0.66034
OGG1	3.56114	3.06157	1.87799	3.01385	1.27021	0	1.23185	2.53573	1.47968	2.19352	0.046228	0.66034
LOC121108330	-1.31228	0.335586	1.33596	0.0348606	1.34414	2.05016	2.25725	-1.31228	1.47091	2.1933	0.0462486	0.66034
DNAH11	0	0	1.22572	0	2.89719	0	0	0	1.23387	2.51648	0.0462559	0.66034
DAB2IP	0.16211	-0.412428	0.454757	-0.280726	0.291887	-0.199308	0.0990605	0.606145	6.97596	2.14971	0.0463035	0.66034
LOC101751687	-2.01721	-1.11922	-1.98806	-1.22187	-1.93616	0.76563	-1.97461	-1.23539	1.49515	2.14965	0.0463091	0.66034
PGGHG	2.1431	1.75557	2.56992	3.10493	-0.427554	-0.550972	2.53431	3.09464	2.06228	2.14939	0.0463351	0.66034
FBLN7	0.886321	0.952234	-2.26562	0.919745	0.477025	0.101274	0.341509	-2.26562	1.53972	2.1922	0.046353	0.66034
MLN	-1.79367	-1.79367	0.281967	0.66018	-0.52442	1.06759	-1.79367	0.0735788	1.3431	2.22185	0.0463945	0.660458
RGS19	-1.42089	1.13314	-1.35717	0.262877	-1.96445	-0.409387	-0.613198	-1.88052	1.65227	2.14768	0.0465055	0.661566
LOC107052001	0	1.0835	3.8496	0	0	1.32891	1.38351	0	1.3016	2.31243	0.0466003	0.662442
C18orf63	-1.11589	-0.371653	-0.637231	-1.23205	-0.518123	1.27435	-3.23481	-1.35861	1.62605	2.16518	0.046671	0.662841
HTR7	-0.356652	-1.24539	-2.13606	-1.17566	-0.269231	-0.13203	-2.7004	1.24423	1.92381	2.14544	0.0467295	0.662841
DHDH	1.02844	-1.14096	1.72314	1.41984	2.35065	1.22163	0.687881	-1.14096	1.45173	2.18813	0.04674	0.662841
SAMD9L	-3.06484	-3.06484	-1.18554	-1.10065	-1.7956	-3.06484	-0.473695	-3.06484	1.33811	2.2569	0.0467747	0.662841
PRR5L	1.45859	0.751497	-2.12743	-1.24804	-0.0895434	1.07063	1.25051	-0.218366	2.01838	2.14454	0.0468199	0.662841
CCL26	-2.88861	-0.121715	0.356254	-0.884421	-0.845969	-0.427748	1.8659	0.638313	1.71838	2.16358	0.0468279	0.662841
LOC121109554	2.82653	0	0	2.00154	0	0	0	0	1.24766	2.50714	0.0469045	0.663454
LRMPL	2.44521	1.27089	0.665506	0.144331	0.0849722	0.240213	0.0691415	2.54947	1.50606	2.14262	0.0470123	0.664507
BEND2	-3.24523	-1.00603	-1.19265	-1.10923	0.0554855	-2.21972	-1.42569	-1.50054	2.34599	2.14008	0.0472695	0.666769
LOC112533162	-0.557221	-2.90355	-0.241091	-2.90355	-0.844478	-2.90355	-1.67087	-2.90355	1.35436	2.25133	0.0472719	0.666769
LOC112532481	1.33808	3.39691	1.93635	2.62517	2.31274	1.12118	1.83197	-0.860286	2.84677	2.14	0.0472772	0.666769
GCNA	-2.8264	-0.962013	-1.63654	-2.8264	-2.8264	-0.918823	-2.8264	-2.8264	1.28612	2.30371	0.0473361	0.666769
CRB1	-3.00563	-0.00520489	-0.263821	0.529463	-0.491382	-0.6491	-2.96977	0.143972	2.02649	2.13933	0.0473451	0.666769
MIR365-2	1.45777	-1.1395	-1.1395	-1.1395	0.107417	0.770097	0.0906629	1.47407	1.31647	2.28338	0.0473731	0.666769
LOC408038	-1.82894	-1.82894	-0.609082	-0.493445	-0.578776	-1.82894	0.0302287	1.11041	1.30848	2.51131	0.0475989	0.669476
LOC101748044	2.65094	1.08427	0	0	2.33074	0	0	0	1.26037	2.37607	0.0476806	0.670008
VMO1	-0.00134987	-0.0607789	1.40691	0.821577	1.50905	-1.16135	-1.16135	-1.16135	1.31726	2.40201	0.0477579	0.670008
FAM169B	-1.33129	-2.23259	-0.890513	-0.665708	-4.71185	0.021089	-1.1414	-2.63232	1.96562	2.15406	0.0477726	0.670008
LOC121106822	-2.16701	-0.0592098	-0.812558	1.61622	0.505861	-2.16701	-0.973098	-0.255685	1.42902	2.17646	0.0478677	0.670008
LOC121110868	-1.61585	-2.69308	-2.69308	-1.35756	-2.69308	-2.69308	-2.69308	-2.69308	1.23729	3.022	0.0479281	0.670008
TMEM251	1.21786	1.63612	0.477414	0.237995	1.94518	-1.75471	0.265423	-0.327777	1.53509	2.15225	0.0479539	0.670008
CSGALNACT1	-0.941129	-0.143498	0.345233	0.825244	1.15047	-1.85868	-1.62793	-0.119144	4.47128	2.13327	0.0479644	0.670008
FERMT1	2.36238	1.50465	4.00509	2.0861	2.96127	2.37772	1.46222	1.2504	2.19751	2.13304	0.0479878	0.670008
THAP11	1.61009	1.06469	1.20959	1.47535	-0.691813	1.89046	0.745486	0.826732	2.21222	2.13212	0.0480825	0.670008
GJA5	0	0	0	0	0	0	0	2.5751	1.20612	2.70466	0.0481286	0.670008
ALX4	-1.16947	-1.16947	-1.16947	-1.16947	0.0749321	1.17583	1.13574	-1.16947	1.25933	2.76078	0.048133	0.670008
RPESL	0.860473	0.735933	0.0644254	-1.78847	-1.78847	1.52938	0.850964	1.1967	1.48227	2.17127	0.0483784	0.670008
RFWD3	0.0889862	-2.62765	-0.329351	-0.373587	1.75723	-0.663073	-0.921991	-0.35923	1.97095	2.12923	0.0483815	0.670008
SLC30A8	1.07752	0	0	0	2.7752	2.33514	0	0	1.26071	2.36687	0.0484176	0.670008
AP1S2	0.487571	0.247656	-0.0194544	-0.0146488	-0.0969921	0.31149	-0.0489317	0.00425082	7.50522	2.12875	0.0484312	0.670008
LOC112530450	2.47453	0	0	0	0	1.25246	0	1.20607	1.22962	2.97286	0.0484529	0.670008
PLCH1	-0.876812	0.402319	-0.865176	-1.27957	-5.72629	-0.337514	0.196439	-0.270953	3.96405	2.1272	0.0485918	0.670008
ZMAT5	-0.55217	0.564721	0.0506397	0.104658	-0.0426469	0.371873	-0.347116	0.571428	5.61115	2.12636	0.0486792	0.670008
IL1RL2	0.496127	1.8892	0.76398	-0.51378	1.40868	-0.32274	0.95928	-0.709708	3.25365	2.12634	0.0486816	0.670008
LOC112531610	1.26542	1.40398	0.604468	1.61299	0.557869	0.940701	0.802555	1.09043	4.19169	2.12622	0.048694	0.670008
LOC112531646	1.26542	1.40398	0.604468	1.61299	0.557869	0.940701	0.802555	1.09043	4.19169	2.12622	0.048694	0.670008
LOC121109522	1.26542	1.40398	0.604468	1.61299	0.557869	0.940701	0.802555	1.09043	4.19169	2.12622	0.048694	0.670008
LOC121109523	1.26542	1.40398	0.604468	1.61299	0.557869	0.940701	0.802555	1.09043	4.19169	2.12622	0.048694	0.670008
LOC121109525	1.26542	1.40398	0.604468	1.61299	0.557869	0.940701	0.802555	1.09043	4.19169	2.12622	0.048694	0.670008
LOC121110878	1.26542	1.40398	0.604468	1.61299	0.557869	0.940701	0.802555	1.09043	4.19169	2.12622	0.048694	0.670008
LOC121110879	1.26542	1.40398	0.604468	1.61299	0.557869	0.940701	0.802555	1.09043	4.19169	2.12622	0.048694	0.670008
LOC121110880	1.26542	1.40398	0.604468	1.61299	0.557869	0.940701	0.802555	1.09043	4.19169	2.12622	0.048694	0.670008
LOC121110902	1.26542	1.40398	0.604468	1.61299	0.557869	0.940701	0.802555	1.09043	4.19169	2.12622	0.048694	0.670008
LOC101750714	-2.95338	-0.846311	-1.72784	-2.95338	-2.95338	-2.95338	-2.95338	-2.95338	1.27649	2.36299	0.0487318	0.670008
RNF175	2.77988	0.487472	1.16523	2.96102	3.76017	0.742664	1.76911	3.00431	1.8889	2.12516	0.0488049	0.670008
DMB1	-1.8463	-1.8463	-1.8463	-1.8463	0.0618224	-0.590574	0.74438	0.0204407	1.29383	2.23434	0.0488208	0.670008
LOC121108303	1.16	2.07123	1.68287	0	3.12845	1.25587	0	2.05319	1.33651	2.19595	0.0488335	0.670008
LOC121108308	1.16	2.07123	1.68287	0	3.12845	1.25587	0	2.05319	1.33651	2.19595	0.0488335	0.670008
ST8SIA3	-0.467481	-0.180415	-0.701364	-0.768354	-0.375459	-0.191061	-0.696852	-1.06502	3.66986	2.12471	0.0488518	0.670008
LOC121108062	1.00496	-0.741739	-1.77459	-1.77459	-1.77459	-1.77459	0.040778	-0.433077	1.28988	2.23361	0.0488887	0.670008
GPR1	-0.281736	0.168383	-0.525052	0.0105388	0.228534	-0.509561	0.268131	0.468115	5.80452	2.1242	0.0489057	0.670008
BBOF1	1.24244	0.541148	1.17251	0.0873422	0.369692	1.11063	1.14657	0.64704	2.78696	2.12408	0.0489185	0.670008
ARHGAP45	-2.95568	-1.02704	-0.902677	-2.15051	-2.15665	-1.67798	0.730564	0.129907	1.8742	2.12361	0.0489677	0.670008
LOC107051638	-2.07682	-0.862303	-1.40805	-0.459389	-3.26544	0.109297	0.31731	-3.26544	1.54217	2.16501	0.0490009	0.670008
TLR2A	-3.04929	-1.80331	-1.84397	-4.23723	-0.619134	-1.27884	-2.35223	-1.99013	1.61414	2.14182	0.0490147	0.670008
DUS4L	-1.0171	0.161986	-0.939648	0.106792	-0.515283	-1.5421	-1.03278	-0.213563	2.77809	2.12315	0.0490151	0.670008
LOC107052525	-1.1061	-3.90988	-0.674743	-2.6025	-1.44468	-2.63933	-2.60277	-1.88676	1.5197	2.14134	0.0490636	0.670211
NMUR1	1.40029	-0.218661	-0.0995858	0.0285397	-0.0739966	-0.0495085	-0.0864801	2.45505	1.41258	2.12181	0.0491561	0.670989
FASLG	-0.524658	-0.0973573	-3.66186	-2.35383	-0.749688	-2.39935	-0.99649	-2.32676	1.57723	2.13998	0.0492038	0.670989
CDK5R2	0.236772	1.62874	0.23715	-2.22624	0.116628	0.240273	0.726083	1.30205	1.61043	2.13981	0.0492216	0.670989
LOC121106768	2.91196	1.68834	1.10362	0	1.24455	0	0	1.31439	1.28182	2.80877	0.0493308	0.671706
BFSP1	1.43826	-0.0685656	-1.77271	0.247517	1.54502	1.93079	-1.77271	1.89199	1.57114	2.1604	0.0494641	0.671706
EPN3	-0.613927	-0.193275	-1.75367	-1.17166	-2.58698	-1.98763	-1.06362	-4.18959	2.40589	2.11881	0.0494733	0.671706
LOC121107090	1.66471	-0.878884	-0.834424	0.27247	0.167166	0.264572	-0.687376	-2.53034	1.56162	2.13654	0.0495603	0.671706
TRIM29	0.0222329	-1.16945	1.44055	0.166056	-1.16945	-1.16945	-1.16945	-1.16945	1.25008	2.27807	0.0495688	0.671706
FBN2	3.59736	3.27351	3.42207	2.82628	3.48051	0	1.20978	1.99934	1.59159	2.15894	0.0496116	0.671706
ZIC4	-0.487433	-0.540955	-1.21422	1.08439	-3.64771	-1.679	-0.560991	-3.64771	1.71888	2.15798	0.0497097	0.671706
LOC107056600	-2.38357	-2.38357	-2.38357	-2.38357	-0.071374	-2.38357	-2.38357	-1.04171	1.25221	2.35015	0.0497875	0.671706
LOC101747727	-1.82898	-1.82898	-1.82898	-1.82898	0.483135	-1.82898	0.0198945	-1.82898	1.24623	2.35006	0.0497949	0.671706
DCLRE1C	-0.327284	-1.17461	0.344474	0.183677	-0.368941	1.81486	1.42982	1.6473	1.67093	2.11567	0.0498068	0.671706
LOC101751070	2.22777	0	2.16584	1.30527	1.29473	2.35331	3.03094	2.61463	1.39806	2.15682	0.0498277	0.671706
WDR78	0.016272	2.69807	1.35069	0.82529	0.901553	1.5358	2.55576	1.31913	1.58545	2.11539	0.0498371	0.671706
RPA3	-0.178056	-0.156982	-0.149588	-0.451834	-0.400779	-0.33537	0.165697	-0.910077	4.11597	2.11519	0.0498585	0.671706
LOC112531940	-2.40682	-0.395575	-3.49863	-3.49863	0.565576	-1.53012	0.769226	0.407338	1.73646	2.15576	0.049935	0.671706
SLC38A4	-1.0216	0.645349	-0.654313	0.951411	-0.0661082	0.134274	-2.5735	0.921241	3.15829	2.11436	0.0499463	0.671706
ZNF513	0.499099	-1.98169	0.0351434	-2.04929	-1.7808	0.679624	0.650828	-0.555155	2.29059	2.11431	0.0499516	0.671706
LOC112530676	2.38661	0	2.38017	0	1.88234	0	1.20603	0	1.27755	2.27377	0.0499537	0.671706
AREL1	-2.37833	-0.788175	-0.511829	-0.621502	-0.890825	-1.88805	-0.597986	-2.04901	4.93961	2.11421	0.049963	0.671706
LOC107056693	-0.553463	0.596803	-0.456115	-0.732443	-1.09278	-0.0038641	-0.690553	-0.321842	3.30151	2.11408	0.0499769	0.671706

### Sheet: Exp1-Pituitary EdgR
Gene ID	logFC 10a v 8L	logFC 10v v 8L	logFC 12a v 8L	logFC 12v v 8L	logFC 14a v 8L	logFC 14v v 8L	logFC 16a v 8L	logFC DL16v v 8L	logCPM	F	PValue	FDR
PRL	0.699411	0.219839	1.98305	1.8577	3.30233	2.27735	2.85582	1.32818	13.5802	14.2555	5.62954e-21	9.25947e-17
ACOT9	0.246173	-0.267202	0.267459	0.337035	0.527881	-0.393684	0.546077	-0.231698	18.3869	13.903	2.14112e-20	1.76085e-16
LOC107318096	1.7502	6.21714	0	0	1.73658	1.34081	0	0	6.09869	11.5492	1.52145e-16	8.3416e-13
PLP1	3.8401	2.02726	6.1026	0	0	0	2.14375	0	6.20524	10.5715	5.85996e-15	2.40962e-11
MBP	4.01686	2.576	5.9738	0.260878	1.08514	0.0816494	1.34977	1.16325	7.57409	9.90892	6.86443e-14	2.25812e-10
LOC116652737	5.5382	2.11095	0	0	1.65839	0	1.98751	5.32802	6.20933	9.67025	1.66051e-13	4.55201e-10
NTS	1.42338	3.108	1.36107	5.36059	7.61177	3.97016	6.25597	4.77011	7.32613	9.34546	5.50917e-13	1.2945e-09
KANK4	0	3.95229	1.37699	0	5.23546	0	0	0	5.94962	9.18977	9.77776e-13	1.80413e-09
CGA	-0.113047	0.915952	-0.198776	2.56755	2.84492	2.07355	2.47802	1.7268	12.2591	9.18717	9.87181e-13	1.80413e-09
PRG4	3.02354	0	4.99108	5.2843	0	0	0	2.09472	6.11865	9.05452	1.60843e-12	2.64554e-09
FSHB	2.74395	4.99548	4.03516	8.38859	7.59968	5.62177	6.47996	6.23695	8.19157	8.83472	3.60662e-12	5.39289e-09
WDSUB1	3.67116	1.24481	-1.46707	-2.43945	-1.36693	-2.43945	-0.659639	-0.21864	6.22115	8.77021	4.56976e-12	6.26362e-09
CFAP20DC	0.125841	-1.39856	3.85066	1.35597	0.891969	-2.77944	-2.77944	-1.34797	6.48821	8.73847	5.13385e-12	6.40469e-09
RIMS1	2.49684	3.36179	6.5043	2.20478	2.60545	7.0002	2.49379	5.92099	7.14344	8.72209	5.45146e-12	6.40469e-09
LOC107319941	4.15335	-1.21899	4.86566	0.0864167	2.89746	3.39334	-1.21899	-1.21899	6.53266	8.49944	1.2319e-11	1.32553e-08
CAPRIN2	0	0	4.47515	0	5.12064	0	3.21031	0	6.04278	8.48696	1.28942e-11	1.32553e-08
ZNF821	0	0	5.55375	2.35248	3.21066	1.34033	5.43954	1.43419	6.30951	8.37979	1.90767e-11	1.84573e-08
LOC107319226	-0.0908666	-0.260245	0.277741	4.69362	4.65227	3.07568	4.20588	2.80349	8.45317	8.2383	3.19723e-11	2.92156e-08
BOC	-0.149232	-3.47018	1.65824	-3.47018	-3.47018	-3.47018	-3.47018	-3.47018	5.95844	8.18422	3.89414e-11	3.37109e-08
LOC116652401	4.79059	0	1.37999	0	0	0	0	0	5.75387	7.97198	8.43203e-11	6.9345e-08
MTCL1	4.43914	0	5.21377	0	5.34581	0	1.56647	3.32624	6.32038	7.90388	1.07994e-10	8.2453e-08
WDR73	0	0	4.32548	0	0	4.05804	0	0	5.80887	7.8981	1.10285e-10	8.2453e-08
TJAP1	2.01897	2.02638	3.24582	0	1.66634	6.12424	2.8603	2.52041	6.24656	7.7841	1.66814e-10	1.19293e-07
POSTN	1.24941	3.44516	5.32325	4.73883	0	0	5.53333	2.68106	6.41291	7.68213	2.41406e-10	1.65444e-07
TBXAS1	3.94811	0	0	0	5.20423	4.4975	2.98266	0	6.13481	7.67016	2.52099e-10	1.65861e-07
GATA3	4.55044	0	0	0	0	0	2.79882	4.39514	5.90165	7.65032	2.70875e-10	1.7136e-07
JAKMIP1	-1.89466	1.27772	3.67634	-1.89466	-0.801417	-0.549985	-1.89466	0.993589	6.04067	7.61122	3.12061e-10	1.90103e-07
SGCG	0	5.09012	1.91778	0	3.38381	0	4.41692	0	6.0344	7.50036	4.65953e-10	2.6535e-07
LOC116652710	-1.25956	-1.25956	4.41373	3.45517	0.891262	2.87576	4.14684	-1.25956	6.47685	7.49924	4.67848e-10	2.6535e-07
LOC107318221	3.95894	-1.30155	-0.42938	-1.30155	-0.228985	2.59569	3.83052	0.213288	6.20972	7.45849	5.42047e-10	2.97187e-07
RIMS2	0.560198	0.178473	0.585398	-0.135329	-0.259232	-5.21489	1.36915	-4.49937	9.27744	7.42509	6.1151e-10	3.24455e-07
LOC107324528	3.55549	-1.22265	-1.22265	0.0929166	-1.22265	-1.22265	2.19769	-1.22265	5.84665	7.37956	7.20713e-10	3.70446e-07
LOC107320017	-4.83405	-3.4417	-4.83405	-2.76207	-4.83405	-4.83405	-3.7491	-4.83405	5.79685	7.34845	8.06274e-10	4.01867e-07
PHLDB1	-1.22628	2.95893	4.2631	-1.22628	3.39686	0.0294621	0.339042	4.15278	6.42046	7.29172	9.89194e-10	4.72667e-07
RHCE	0	4.62749	0	0	0	0	1.98974	0	5.7264	7.28711	1.0058e-09	4.72667e-07
RGS3	-1.40921	-3.97259	-0.31326	-3.97259	-3.97259	-3.97259	-3.97259	1.03026	6.00482	7.24585	1.16691e-09	5.33149e-07
MOB3B	5.24364	0	4.09315	0	1.04341	2.54881	1.58735	0	6.01223	7.22061	1.27788e-09	5.47233e-07
LRRFIP1	4.9549	0	4.6856	0	0	1.27817	2.62934	3.67431	6.09363	7.22052	1.27833e-09	5.47233e-07
MITF	0	5.25219	4.60225	0	1.81881	4.0777	2.06852	0	6.13228	7.21637	1.29755e-09	5.47233e-07
TRAF6	1.84395	1.38794	0.973175	0	1.8352	3.16898	5.42544	0	6.00259	7.1805	1.47631e-09	6.07059e-07
RAPGEF6	1.05828	-1.86443	3.35233	-1.86443	2.19283	2.78375	4.24315	-1.86443	6.55702	7.14468	1.67921e-09	6.73652e-07
KIF23	3.39598	4.99527	2.69903	3.38733	0	0	0	0	5.95113	7.07761	2.13682e-09	8.36817e-07
CD44	0	0	4.19247	0	0	0	0	0	5.66578	7.05806	2.29222e-09	8.76803e-07
PPP1R12B	-0.197314	3.01162	-1.22368	-1.22368	-0.0663441	-1.22368	3.453	-1.22368	5.89603	7.05084	2.35245e-09	8.79389e-07
CASKIN1	4.49577	0	2.86924	3.39214	0	4.59731	0	0	5.98663	7.03116	2.52462e-09	9.22777e-07
CTNND1	1.0192	2.02554	5.07943	0	0	4.79475	4.79407	4.075	6.29082	7.00748	2.74847e-09	9.82758e-07
MEI1	0	5.09902	3.93094	1.34339	3.49923	0	1.01366	0	5.98965	6.99107	2.91511e-09	1.02016e-06
DGKB	1.02251	1.38699	3.19266	0	1.04299	5.61379	2.35568	3.32118	6.08101	6.92885	3.64359e-09	1.24854e-06
RBM47	5.63995	0	0	3.51283	1.04227	2.81139	3.6072	3.79681	6.18267	6.87149	4.47446e-09	1.47874e-06
EPHA5	-1.8569	0.17391	1.09456	3.60337	-0.763609	-1.8569	1.16004	-1.8569	6.01356	6.87019	4.49521e-09	1.47874e-06
NCKAP5	0.241268	-2.28549	3.31116	0.437097	-2.28549	2.81367	2.04056	-2.28549	6.35164	6.82488	5.28654e-09	1.70496e-06
RAPGEF1	-1.51598	-6.16402	-3.85022	-0.856423	-4.30177	-4.21225	-1.44688	-6.16402	6.61825	6.80767	5.62207e-09	1.7783e-06
LOC107316677	0	0	4.28333	0	0	2.4077	0	0	5.71202	6.77768	6.25835e-09	1.92996e-06
NAV2	0.759334	0.0267145	-0.0926185	-3.48119	-5.71002	-0.41631	-5.71002	0.185138	7.23799	6.76978	6.43756e-09	1.92996e-06
SCUBE2	1.93209	0	5.04019	1.94647	0	1.95057	1.60746	0	5.87817	6.76908	6.45355e-09	1.92996e-06
MYO7A	2.49933	0	0	0	0	0	4.62331	3.0289	5.81831	6.74137	7.12514e-09	2.09275e-06
LRRIQ1	1.95816	-0.537535	0.171786	-4.74907	-1.37598	-4.74907	-0.806131	1.89158	7.08904	6.72859	7.45808e-09	2.15212e-06
MYOCD	-2.29317	-2.29317	-0.835123	-2.29317	2.86466	-1.16493	-0.600476	-2.29317	5.88683	6.71264	7.89513e-09	2.23895e-06
CCDC18	4.93954	0	4.12542	2.42179	1.61854	0	1.58793	0	5.96069	6.68464	8.72464e-09	2.43225e-06
LDLRAD3	3.07992	1.48926	4.00849	1.31101	5.40139	3.70597	0	0	6.13441	6.63388	1.04564e-08	2.86644e-06
UPP1	0	0	0	3.53281	3.44663	0	4.30941	0	5.84939	6.59895	1.18425e-08	3.19321e-06
RAB11FIP5	1.83513	4.00206	3.49345	0	0	0	0	4.5943	5.9056	6.57818	1.27521e-08	3.38301e-06
DOCK10	4.9212	5.40596	4.51104	1.92866	6.15401	6.60875	5.82239	0	7.18515	6.51028	1.62384e-08	4.2395e-06
LOC107318847	2.16669	2.66318	4.73165	0	2.54676	0	0	0	5.85066	6.43088	2.15333e-08	5.53406e-06
PEAK1	-0.700334	-3.40598	-0.0916982	-3.02925	-2.78739	-4.95847	1.5519	0.861008	6.8797	6.42474	2.20082e-08	5.56908e-06
SOX5	2.19949	-2.87638	1.45015	-2.87638	1.823	0.618415	-2.87638	-2.87638	6.2236	6.38193	2.56212e-08	6.38511e-06
ATL1	4.20259	3.13308	4.72541	0	0	2.56908	0	4.1356	6.06764	6.35608	2.80815e-08	6.89381e-06
L3MBTL3	1.57162	0	3.88303	4.4093	0	2.54478	0	0	5.83549	6.27444	3.75045e-08	8.94054e-06
OPA1	4.53342	4.02185	3.86801	-1.22056	1.90165	2.89337	0.772514	-1.22056	6.53129	6.27443	3.75059e-08	8.94054e-06
CHODL	0	0	0	0	3.62318	0	0	3.9931	5.73083	6.26597	3.86468e-08	8.94855e-06
PICALM	-1.69365	-5.8798	1.19853	-3.13039	0.632481	-0.792631	-1.61981	-3.73203	7.32313	6.26437	3.88667e-08	8.94855e-06
PDGFB	0	0	3.93353	0	0	0	0	0	5.63657	6.26216	3.91717e-08	8.94855e-06
ANKIB1	0.505618	-2.35752	1.65195	0.615887	3.42305	2.99368	-2.35752	-0.106496	6.42827	6.2524	4.05484e-08	9.11516e-06
MEF2A	2.59295	1.99644	4.21882	4.17142	5.41606	3.48536	5.45925	-0.111271	7.99426	6.24921	4.10093e-08	9.11516e-06
LOC107314796	-0.0241066	-1.85918	-1.85918	0.137204	-1.85918	2.77485	-1.85918	-1.85918	5.77224	6.23938	4.24603e-08	9.31183e-06
KCNMA1	5.37504	4.73207	6.14483	4.03288	5.68137	5.11302	6.40258	1.89381	8.83251	6.22305	4.49861e-08	9.73593e-06
FABP6	-0.341171	-2.61743	1.29535	2.4137	3.47682	-2.61743	3.15134	1.40734	6.72945	6.21849	4.57177e-08	9.76577e-06
GRIA3	0	2.29881	4.61494	0	0	0	1.9917	2.22036	5.80394	6.2016	4.85331e-08	1.02267e-05
ANKRD34B	4.06035	0	0	5.17844	4.84875	4.83848	2.85603	5.30402	6.51598	6.1982	4.91191e-08	1.02267e-05
PLEK	0	0	4.25706	0	1.61788	1.9509	0	0	5.71361	6.17655	5.30272e-08	1.09024e-05
ST3GAL6	4.00046	5.35075	3.7739	4.90107	5.22046	2.75204	0	0	6.45816	6.17298	5.36995e-08	1.09043e-05
PARD3	2.62651	3.51913	5.05145	0.122966	4.79673	2.68128	4.3339	0.225105	7.71298	6.16257	5.57112e-08	1.11748e-05
CACNA1D	0.376467	-5.45461	0.931462	1.21674	0.256209	-0.525552	-4.44515	-3.20462	7.33087	6.1442	5.94466e-08	1.17805e-05
MTSS1	7.17012	5.36758	6.3107	4.41844	6.18568	6.09441	5.85395	0	7.61549	6.14062	6.02029e-08	1.17883e-05
MSANTD2	-1.22369	0.311986	-1.22369	0.722257	3.48382	-1.22369	2.55213	-1.22369	5.89532	6.12926	6.26684e-08	1.21267e-05
MTHFR	-1.85918	-1.85918	2.25812	-1.85918	2.03879	-0.159154	-0.83461	3.21587	6.04319	6.12281	6.41127e-08	1.22619e-05
MTSS2	4.58947	2.19641	3.47105	0	0	1.70268	0	4.17972	5.95214	6.11376	6.61923e-08	1.25142e-05
HPSE2	1.18898	0	4.03235	0	1.84791	4.09335	0	0	5.81062	6.1098	6.7125e-08	1.25463e-05
LOC107312099	4.31152	3.54314	4.97131	0	6.20468	2.65271	3.56042	2.21833	6.54759	6.09227	7.14072e-08	1.31967e-05
MYO9A	2.33089	2.28868	-3.15769	-3.15769	1.09502	1.1079	1.80135	-3.15769	6.58106	6.07226	7.66317e-08	1.40049e-05
KCNQ2	-3.46059	-5.02931	-2.38284	-5.02931	-3.3269	-5.02931	-2.50109	-5.02931	5.90075	6.04838	8.33625e-08	1.50675e-05
CDK5RAP2	1.98175	-1.92186	1.51135	0.0656872	4.09548	-1.92186	1.39242	1.16338	6.32465	6.04491	8.43892e-08	1.50873e-05
MORC2	2.6353	1.48976	2.11149	5.03207	0	0	3.36539	0	5.93815	6.03347	8.78593e-08	1.55388e-05
SPO11	-4.34257	-4.34257	-4.34257	-2.12066	-4.34257	-4.34257	-3.31771	-4.34257	5.71861	6.01751	9.29438e-08	1.62632e-05
MRVI1	1.01426	5.28554	5.17852	4.55154	1.6112	4.45614	1.56391	5.52987	6.5765	5.99486	1.00662e-07	1.74283e-05
MYRIP	3.37613	0	2.82515	5.48806	5.00663	5.11994	4.68438	0	6.51743	5.98332	1.04834e-07	1.79615e-05
LOC107316523	0	0	4.11674	2.66887	1.79499	4.04366	4.7336	0	6.03908	5.98012	1.06019e-07	1.79774e-05
WDPCP	-1.42972	-0.348586	1.4208	-3.36751	-3.36751	-3.36751	-3.36751	-0.838898	5.91895	5.93797	1.22971e-07	2.0639e-05
ANO4	0	3.9129	0	0	0	0	0	0	5.61662	5.93151	1.25795e-07	2.07939e-05
UNK	3.02036	0	4.30122	0	1.64365	0	4.49274	1.51348	5.94396	5.92835	1.27199e-07	2.07939e-05
ADAMTSL3	-2.99189	-2.99189	2.03608	-2.99189	0.657784	-2.99189	0.526157	-1.36797	6.03231	5.92609	1.28213e-07	2.07939e-05
FBXO34	-0.0647223	-2.94321	0.757828	-4.49488	-2.82861	-0.531256	-3.4936	-4.49488	6.25814	5.92427	1.29036e-07	2.07939e-05
HELLS	-2.33053	-4.64074	0.386311	-3.33202	0.506306	-1.26566	-3.50321	-4.64074	6.30306	5.92169	1.30215e-07	2.07939e-05
LRRFIP2	-0.784075	-3.8571	-0.00277122	-2.20226	-5.39614	0.978368	-1.33851	-3.88332	6.81053	5.89436	1.43341e-07	2.267e-05
ERBB4	3.33928	0	3.41619	0	2.01868	0	0	4.49809	5.85688	5.89157	1.44753e-07	2.26753e-05
CHST13	-1.95669	-1.95669	0.136127	-0.610662	-1.95669	-1.95669	2.50125	-1.95669	5.77171	5.88798	1.4659e-07	2.27463e-05
SORBS1	-0.602787	-1.49847	2.76578	0.56416	1.82199	2.26716	3.29216	0.807409	8.97168	5.87878	1.514e-07	2.32533e-05
USP49	4.39989	0	1.53697	0	1.81544	1.95055	0	0	5.749	5.87638	1.52685e-07	2.32533e-05
L3MBTL1	-2.82633	-4.38829	0.750677	-1.39448	-0.378954	-4.38829	-2.63586	-4.38829	6.14912	5.86951	1.56411e-07	2.36023e-05
KIF1A	-0.504925	-4.4288	0.734716	-7.19687	-0.0562013	-0.718287	-0.372121	-0.683457	8.39895	5.8539	1.65223e-07	2.47053e-05
SORBS2	-1.80546	-0.292084	0.259819	-0.792958	0.594619	-1.76508	0.653335	-5.91357	9.41176	5.83915	1.74e-07	2.57834e-05
SPACA6	-2.89949	-2.89949	-1.15314	1.95645	-1.74284	-1.77005	-2.89949	-1.38532	5.8438	5.82914	1.80218e-07	2.64273e-05
FKBP15	1.24515	2.18582	2.88047	4.5521	1.0439	0	4.50563	0	5.96835	5.82703	1.81559e-07	2.64273e-05
ZNF521	-0.726897	-1.92649	-0.408713	-0.583213	2.04633	3.26882	-0.242082	-1.92649	5.99782	5.82234	1.84574e-07	2.65374e-05
VAV2	-3.1677	-2.83949	-1.25409	-1.206	-4.41388	-4.41388	-3.40059	0.671568	6.06739	5.81978	1.86235e-07	2.65374e-05
TAPT1	3.34986	0	3.99306	0	5.44485	1.95116	3.52822	2.22114	6.17888	5.81788	1.87478e-07	2.65374e-05
TMEM139	0	0	0	2.42622	4.42954	2.3597	0	2.68774	5.80012	5.81354	1.90354e-07	2.65374e-05
NINJ2	0	0	4.15005	0	0	0	2.32626	0	5.69719	5.8135	1.90382e-07	2.65374e-05
LOC107322215	-1.86881	-1.86881	-0.00209208	2.68779	-1.86881	-1.86881	-0.121177	-1.86881	5.75844	5.79067	2.06246e-07	2.8507e-05
SPRY1	1.55965	2.27755	4.08467	5.35198	2.27258	0	4.72338	2.67743	6.23458	5.77417	2.18524e-07	2.99523e-05
OPTC	0	0	0	3.95291	4.54853	2.24735	4.00417	3.32627	6.02763	5.76559	2.25191e-07	3.06111e-05
LRRC7	0.164255	-2.88991	0.23231	-0.950746	-3.07477	-1.81237	-5.08356	-5.08356	6.48049	5.75251	2.35747e-07	3.17833e-05
NLGN1	4.34343	2.01821	5.24074	3.44135	6.12591	3.36171	4.81319	0	6.64889	5.72278	2.61601e-07	3.49822e-05
LOC107313358	0.312433	-0.833235	2.25168	-2.32296	-2.32296	-2.32296	1.83459	-2.32296	5.9463	5.69252	2.90816e-07	3.85754e-05
BRIP1	0.00929897	-2.29109	-2.29109	-2.29109	-2.29109	-2.29109	1.44917	1.95229	5.8221	5.68542	2.98129e-07	3.9229e-05
ABI3BP	2.57742	0.742514	2.57316	-3.28102	2.93644	-3.28102	1.34343	1.01057	6.97304	5.63955	3.49954e-07	4.56829e-05
CSMD3	-1.8587	-0.466415	-0.477174	-1.8587	-1.8587	2.81319	1.24202	-1.8587	5.8213	5.62451	3.68819e-07	4.76092e-05
DUSP16	3.74528	0	0	2.35818	4.35422	0	3.33981	4.43317	6.02769	5.62321	3.70499e-07	4.76092e-05
LOC107309733	1.56836	-0.757826	2.6132	-2.29494	-2.29494	-2.29494	-0.561695	0.0998796	5.96961	5.61707	3.78522e-07	4.8263e-05
CLASP1	1.32015	-0.473436	1.52948	1.88355	1.18812	0.0533727	0.941925	-6.55709	9.01232	5.61113	3.86446e-07	4.88249e-05
RBFOX1	2.12117	0.3787	3.90497	-1.85738	1.86176	0.381528	2.46888	-1.85738	6.32931	5.60935	3.88865e-07	4.88249e-05
HMBOX1	-0.0931973	1.89927	-2.09326	-1.44304	-2.10717	1.81582	-1.22201	-3.16462	6.92065	5.59475	4.09184e-07	5.09868e-05
GRIP1	3.6645	0	3.36779	0	3.63831	0	0	0	5.79172	5.5874	4.19814e-07	5.11673e-05
SPDYA	0	0	2.27689	0	3.02872	4.62984	1.74937	3.85054	5.91262	5.58734	4.19892e-07	5.11673e-05
ELAVL2	-2.75608	-5.08105	-2.91517	-1.96031	-3.22938	-3.80321	-5.08105	-5.08105	5.95768	5.58729	4.19965e-07	5.11673e-05
LRCH1	0.790207	-3.61558	-0.601912	-3.61558	-0.744918	-3.61558	-3.61558	-3.61558	5.88437	5.58452	4.24041e-07	5.1284e-05
C2CD5	-0.491747	-6.43697	-0.621187	-6.43697	-0.694969	0.486078	0.388007	-0.172954	7.79588	5.58135	4.28759e-07	5.14762e-05
FAM117A	-0.28941	-1.8616	-0.982667	1.86896	-1.8616	-1.8616	2.45492	-1.8616	5.81524	5.54419	4.88046e-07	5.81694e-05
UGT8	2.30359	-2.01277	2.40998	-2.01277	-0.939059	-2.01277	1.07586	-2.01277	5.95118	5.53768	4.99243e-07	5.90759e-05
SIPA1L1	3.20642	5.11727	2.76616	3.04985	0.601975	1.71037	2.49359	-1.25957	6.55922	5.51544	5.39462e-07	6.33791e-05
IGSF9B	-1.99202	-1.80397	-4.001	-4.001	-4.001	-4.001	-1.93947	0.372534	5.8707	5.50615	5.57188e-07	6.49974e-05
DOP1A	-0.898784	-2.22024	-4.2527	-4.2527	-4.2527	-4.2527	-0.760957	-0.113817	5.96017	5.48266	6.04631e-07	6.99101e-05
TRAF3	3.25991	0	0	1.34617	0	1.27726	4.23389	1.51678	5.77694	5.48116	6.07803e-07	6.99101e-05
PCDH15	3.92795	2.96679	3.02209	0	2.14621	5.7363	3.74132	5.10303	6.40959	5.4769	6.16864e-07	7.04595e-05
EBF1	2.01474	0	1.37446	1.99133	4.88894	1.70006	4.51008	2.21778	6.04028	5.47462	6.21795e-07	7.0533e-05
LCA5L	-3.09934	2.14357	1.92689	-3.09934	1.35005	-3.09934	1.0336	1.02704	6.41692	5.46931	6.3338e-07	7.08076e-05
LHFPL2	2.01181	0	4.20136	0	2.93462	0	2.14188	4.57793	5.94725	5.46924	6.33527e-07	7.08076e-05
ZNF839	0	0	0	4.33319	1.1442	0	3.29691	2.2204	5.78099	5.46761	6.37131e-07	7.08076e-05
TMC5	0	2.342	0	1.46582	0	4.2451	1.96661	0	5.73306	5.45373	6.68634e-07	7.38101e-05
PALM	2.55671	-2.61684	2.22394	-2.61684	-1.52399	0.191301	2.0821	0.00775891	6.29318	5.44001	7.01275e-07	7.68972e-05
PGF	3.92254	0	2.71479	0	0	2.97094	0	0	5.72533	5.40906	7.80855e-07	8.50564e-05
WDR90	0	0	2.79535	5.00757	2.7761	2.57041	3.6126	0	5.97329	5.40117	8.02542e-07	8.68435e-05
CDH19	1.4795	-1.85961	2.17069	2.32735	-0.765957	-1.85961	-1.85961	-1.85961	5.88114	5.39275	8.26338e-07	8.87568e-05
PPEF1	0	0	0	3.54147	0	0	3.2053	0	5.66523	5.39113	8.31016e-07	8.87568e-05
MAST2	-2.14838	-5.51378	-0.547226	-0.083115	1.44665	-4.161	0.35081	-0.806377	7.23228	5.38898	8.37228e-07	8.88434e-05
HMGA2	0	0	0	4.33153	0	2.06398	2.31535	3.27479	5.7915	5.37846	8.68353e-07	9.15556e-05
TTBK2	-0.243026	-3.63251	-3.63251	0.158852	-3.63251	-3.63251	-2.60674	-3.63251	5.796	5.3725	8.86481e-07	9.28716e-05
PRR5	0	0	3.70316	0	0	2.67735	0	0	5.65595	5.36577	9.0743e-07	9.44646e-05
SHQ1	0	0	1.04558	3.30442	1.7021	2.24267	4.26684	4.6066	5.96498	5.36056	9.23955e-07	9.558e-05
FGD4	-4.08776	-4.08776	0.436667	-0.888689	-0.142872	1.07769	1.22969	-4.08776	6.45419	5.3546	9.43262e-07	9.69673e-05
DNAJB4	-1.86343	0.434418	2.91036	1.74348	-0.704614	2.46571	-0.8609	-1.86343	6.02955	5.35206	9.51605e-07	9.72174e-05
PPFIBP2	-0.712383	-4.18901	1.01437	-1.98765	-2.42859	-2.91046	0.6566	-4.18901	6.26139	5.34854	9.63285e-07	9.78031e-05
PFKFB3	3.45566	0	4.17959	2.36599	2.0197	0	0	0	5.79653	5.33795	9.99307e-07	0.000100592
CRB2	-2.6144	-2.6144	1.08851	-2.6144	-2.6144	-2.6144	-2.6144	-2.6144	5.65815	5.33689	1.00298e-06	0.000100592
RNF213	-2.24789	-4.09158	0.198785	-4.09158	-4.09158	-2.81406	-1.96681	-4.09158	5.87293	5.33391	1.0134e-06	0.00010102
SYT16	-0.799183	-2.73213	-1.35422	2.18768	-2.73213	0.651186	-0.931855	-2.73213	5.92561	5.331	1.02366e-06	0.000101429
RASSF8	-4.8121	-0.505258	0.196728	-1.99571	-4.8121	-1.06834	-1.32139	-4.8121	6.28692	5.32665	1.03918e-06	0.00010235
CEP164	4.12329	0	5.75252	1.30499	4.25278	3.37375	4.85784	5.13321	6.57343	5.32233	1.05487e-06	0.000103277
LOC107309078	4.42811	0	1.04539	0	1.04421	1.25607	1.01401	0	5.72642	5.31435	1.08441e-06	0.000105541
FGGY	2.23537	0.364935	-0.388783	-0.842441	-2.86656	0.0636509	-1.67385	-3.93788	6.48398	5.31237	1.0919e-06	0.000105644
PHF3	-2.55907	-1.83035	0.43718	-1.94478	0.716377	0.208637	0.166077	-6.72012	8.10545	5.31025	1.09993e-06	0.000105799
SSX2IP	2.84821	0.336186	1.63158	0.133779	-1.86065	-1.86065	-0.271939	-1.86065	5.89643	5.30525	1.11913e-06	0.000107021
CDYL	4.17052	0	0	3.00472	4.62339	3.98795	2.01329	1.51289	6.05069	5.29928	1.14251e-06	0.000108625
CELSR1	-3.99676	0.400635	0.973133	0.549131	-1.68016	-3.99676	-0.747787	-3.99676	6.24643	5.28734	1.1907e-06	0.000112555
IGF2BP2	2.91901	-1.92188	2.57313	-1.92188	-1.92188	1.06286	1.06113	0.489981	6.06885	5.27912	1.22504e-06	0.00011514
PPCDC	0	0	3.6773	0	0	0	3.21036	2.09563	5.70731	5.27701	1.23405e-06	0.000115328
FARP2	2.43855	0	3.33963	3.59288	1.79536	4.95883	4.49328	0	6.11879	5.27104	1.25978e-06	0.000117067
PEX5	-1.93929	-2.99214	-4.37963	-1.95956	-4.37963	-0.551763	0.105175	-4.37963	6.02654	5.26887	1.26927e-06	0.000117287
UBN1	0.839587	-0.476421	2.94581	4.09121	0.197307	2.56682	4.12622	1.07066	6.70783	5.263	1.2953e-06	0.000119023
HECW1	-2.8874	-0.0868797	2.10948	-2.8874	0.258882	-0.479671	1.68729	-2.8874	6.14359	5.25301	1.34083e-06	0.000122522
TEDC1	-3.97926	-3.97926	-3.97926	-2.513	0.323099	-0.29937	-1.0336	-3.97926	5.96247	5.24562	1.37551e-06	0.000124467
IL18R1	-1.29605	-3.74281	-0.251883	-3.74281	-3.74281	-3.74281	-3.74281	-3.74281	5.74042	5.24525	1.37725e-06	0.000124467
AFAP1L2	-1.02945	-4.41902	0.64511	-3.07713	-2.73482	-3.29561	-0.337781	-4.41902	6.16563	5.24118	1.39677e-06	0.000125541
TYRO3	2.63674	2.03418	4.50728	3.47652	3.3543	0	0	0	5.91077	5.23633	1.4204e-06	0.000126971
PTPRK	0.57588	-0.643164	0.580368	-3.02716	-2.1714	-3.08091	-3.69286	-2.7223	7.56973	5.22961	1.45374e-06	0.000128712
LOC107314699	5.50272	1.38238	4.30134	3.7111	1.09264	4.54103	1.97721	4.76247	6.39585	5.22926	1.45553e-06	0.000128712
ABLIM1	0.314831	-3.27737	-0.542453	-3.31878	1.88683	-2.58385	0.56072	-1.97699	6.80617	5.22654	1.46923e-06	0.000129229
C4H4orf33	-3.36583	-3.36583	-2.32155	-2.01973	-2.2095	-3.36583	0.996669	-3.36583	5.80744	5.211	1.55027e-06	0.000135538
ZNF185	3.37876	1.01078	1.18408	2.43484	-2.29736	3.41668	3.2975	-0.213973	6.74841	5.20966	1.55744e-06	0.000135538
RBFOX3	0.46033	-2.40997	0.217743	2.50509	-2.40997	1.43298	2.162	-2.40997	6.1326	5.20421	1.58705e-06	0.000136959
LOC107306613	-4.90881	-2.88458	-2.20398	-2.04748	0.262463	0.0637309	-1.9971	-4.90881	6.35242	5.20359	1.59041e-06	0.000136959
ABI2	1.83518	2.27683	3.4627	0	4.49748	3.69472	0	4.49063	6.05972	5.19791	1.62191e-06	0.000138943
COL14A1	-0.559817	-3.53138	0.818951	-5.01973	-3.01064	-1.63836	-2.73024	-1.72761	6.46029	5.19057	1.66354e-06	0.000141772
CFAP74	0	2.89269	2.25164	0	4.25475	0	1.71219	0	5.77685	5.18307	1.70713e-06	0.000144737
FBH1	-4.77304	-4.77304	-0.336079	-0.36287	0.0865484	-0.600272	-4.77304	-1.05508	6.38873	5.18143	1.71682e-06	0.000144811
SHC1	3.46097	1.4883	3.21101	5.13064	2.6654	4.87185	5.74341	1.51104	6.47674	5.17991	1.72583e-06	0.000144829
TXNDC16	5.0313	2.34471	3.91999	0	4.07175	1.91301	2.5817	0	6.0969	5.1681	1.79763e-06	0.000150089
SGIP1	-1.86838	-1.86838	-0.139305	0.330566	3.29193	0.222992	-0.0674329	0.229766	5.94473	5.16658	1.80703e-06	0.000150111
SUFU	-2.77295	-2.77295	-2.77295	-1.42686	0.149066	-1.06529	-2.77295	1.72094	5.81503	5.15387	1.88798e-06	0.000156048
ETV7	-3.30693	-3.30693	-3.30693	-3.30693	0.0676665	-3.30693	-3.30693	-3.30693	5.67221	5.13322	2.02726e-06	0.000164822
OSBPL5	0.0218384	-1.86522	2.53419	-1.86522	3.41554	3.32016	1.67064	2.6162	6.42742	5.13155	2.03897e-06	0.000164822
ARHGAP12	3.62156	3.51568	3.60633	3.79588	4.45112	-1.22525	4.02489	-1.22525	6.75805	5.13133	2.04051e-06	0.000164822
NUDT13	3.41049	0	1.53513	0	3.61968	0	0	0	5.70595	5.1298	2.05131e-06	0.000164822
FAM214B	-0.355905	1.48134	-0.384089	2.94955	-0.10468	-1.92189	-1.92189	1.99499	5.97035	5.12942	2.05397e-06	0.000164822
CIITA	-3.97561	-3.97561	-3.97561	-3.97561	-3.97561	-3.97561	-2.40907	-1.75539	5.68079	5.12938	2.05426e-06	0.000164822
MAPT	4.96776	3.41644	4.14494	0.116724	-0.0561586	2.84498	4.19853	3.1585	6.82718	5.11717	2.14246e-06	0.000171064
NRG1	5.53641	2.02619	3.35879	3.44704	2.77163	1.69579	1.60505	4.75864	6.25593	5.10388	2.24281e-06	0.00017772
NUDT12	4.46437	0	4.68802	3.30098	3.7344	0	2.08453	1.51532	6.08238	5.10328	2.24743e-06	0.00017772
SLC25A26	2.25736	-2.6279	-2.6279	0.609752	-1.46951	1.07384	-0.614112	-2.6279	5.98557	5.09738	2.29348e-06	0.000180494
FAM131B	3.48589	0	2.95152	0	5.27878	3.02885	4.23349	3.52157	6.20032	5.07832	2.44897e-06	0.000191813
DNMT3A	1.02174	-3.60846	-0.124305	-1.62382	2.48631	-1.67672	0.620043	-1.52148	6.48798	5.0702	2.51826e-06	0.000196305
PLEKHG5	0	0	3.40075	0	2.92991	0	0	0	5.65047	5.06313	2.58027e-06	0.00020019
DMC1	0	0	0	0	3.48291	3.25877	0	0	5.67525	5.09775	2.69984e-06	0.000208483
NEK10	2.03387	-3.3869	1.63781	-3.3869	-1.5897	0.313351	0.00789076	-0.970958	6.34243	5.04754	2.72228e-06	0.000209234
EFCC1	1.57226	2.03754	3.58899	2.71242	0	0	0	4.14548	5.80144	5.046	2.73675e-06	0.000209368
PDZD2	2.46138	-0.817591	2.38762	-2.35328	0.865544	0.121342	-2.35328	-0.728889	6.09679	5.04451	2.75078e-06	0.000209467
ARHGAP28	0.481323	4.01337	1.51843	0.842539	0.415376	-1.22821	1.38158	-1.22821	5.94817	5.03104	2.881e-06	0.000218372
PLEKHM3	0.448382	1.01749	0.11425	0.0830211	3.92712	2.75998	2.49583	-1.25945	6.10244	5.02435	2.94801e-06	0.000222426
NOX4	-0.109556	-1.29775	2.79584	0.178283	-1.29775	2.0986	-1.29775	-1.29775	5.76988	5.01767	3.01635e-06	0.000226543
STN1	3.29415	-1.22753	2.38954	1.81623	-0.0683012	0.117738	3.7833	0.285174	6.12711	5.00865	3.11129e-06	0.000231784
EIF2AK2	-1.85968	0.326667	2.57914	-1.85968	-1.85968	-0.0320916	1.85413	-0.41918	5.87527	5.00836	3.11431e-06	0.000231784
BORA	0.618102	0.138005	-3.23492	0.583719	-3.23492	-3.23492	-3.23492	0.178039	5.93327	4.99474	3.26339e-06	0.000241785
ADAM22	-3.55475	-0.913141	1.2002	-0.338815	0.479642	-2.29443	-1.21276	-5.40883	7.05562	4.99231	3.29063e-06	0.00024271
LOC107306849	2.21418	0	4.8966	3.48158	0	3.26959	3.12706	2.67942	6.0124	4.97682	3.47019e-06	0.000254811
DNM1	-0.473757	-1.06447	1.55745	-5.41637	1.12529	2.1686	0.98474	-0.407844	7.89731	4.96557	3.60663e-06	0.000262951
ANK1	-0.936283	1.28029	0.690465	-4.30843	0.742396	-4.30843	1.08418	-2.09081	6.68304	4.96505	3.61301e-06	0.000262951
TMPRSS5	0.567868	-2.62489	1.80964	-2.62489	1.06393	-2.62489	-1.05432	-2.62489	5.91012	4.9501	3.80302e-06	0.00027556
IQSEC3	0	2.6619	3.52106	0	2.39734	3.31163	4.55001	0	5.94054	4.94869	3.82134e-06	0.000275673
DENND2A	0.580321	-2.71608	1.35257	1.16204	-2.71608	-2.71608	-2.71608	1.16382	5.96909	4.94365	3.88799e-06	0.000279256
PLCB4	0.677992	-4.1762	-4.1762	-0.643719	0.441292	-0.916033	0.513334	-4.1762	6.33717	4.94178	3.91291e-06	0.000279824
ZNF648	1.67655	-3.402	0.664495	-0.737229	0.813089	0.534768	-3.402	-3.402	6.22345	4.93125	4.05659e-06	0.000288844
ARHGEF11	-0.790102	-1.8908	-4.48867	-1.40606	-6.94274	-2.23671	-1.77152	-1.43673	7.34724	4.92884	4.09019e-06	0.00028998
PHKA1	-4.85725	-0.758059	-0.113325	-4.85725	-1.03849	-1.47739	-0.00128308	-4.85725	6.37456	4.92043	4.20963e-06	0.000297167
BCLAF3	1.13253	-0.0644813	-3.24494	-3.24494	-3.24494	0.721573	1.2906	-0.56086	6.1186	4.91224	4.32922e-06	0.000304304
EXTL2	0	3.21732	1.45263	0	0	0	3.60863	0	5.68721	4.90673	4.4116e-06	0.000308774
KCNAB2	0.684304	-2.52297	-0.427799	-4.802	-0.570234	0.609199	-2.37887	-4.802	6.56977	4.89727	4.5568e-06	0.000315058
GRIP2	-0.775285	-4.34983	-4.34983	-2.8716	-0.544544	-2.2572	-3.26409	-4.34983	5.91536	4.89697	4.56138e-06	0.000315058
AOAH	0.551135	-1.74169	0.0803621	-3.23092	0.212862	-4.22063	-0.0511633	-5.33546	6.92394	4.89556	4.58342e-06	0.000315058
NBEA	-2.46054	-2.14893	-1.00492	-4.80199	-0.817645	-1.64766	-0.218022	-6.7832	7.41705	4.89473	4.59657e-06	0.000315058
SIRT3	4.67336	4.40375	2.95149	1.94245	2.86869	2.40771	0	0	6.01236	4.89469	4.59714e-06	0.000315058
PTPRM	2.18681	1.91106	-1.99213	0.372769	-1.99213	-1.99213	0.0232838	-1.99213	5.84443	4.88703	4.71904e-06	0.00032207
FOXM1	-3.59386	-3.59386	-3.59386	-3.59386	-3.59386	-0.99491	-3.59386	-3.59386	5.64117	4.88562	4.74189e-06	0.000322292
TNK2	1.35842	2.57366	-2.28736	2.19999	-1.14082	1.92123	0.0763381	-2.28736	6.14827	4.88351	4.77627e-06	0.000323292
DHRS7B	-1.17418	-1.00959	0.690516	2.18077	-0.447663	-1.13458	-2.23786	-3.95531	6.45744	4.88138	4.81113e-06	0.000324318
BAIAP2	1.88265	2.76565	4.40255	0	0	2.62735	1.02576	1.51675	5.81561	4.87897	4.85086e-06	0.000325661
NUP93	4.10082	0	2.51142	4.40891	5.09676	3.33042	3.82959	0	6.24077	4.87652	4.89181e-06	0.000327038
KLF12	5.47273	3.3819	5.4503	5.1291	5.52551	0	5.62995	5.45242	7.00532	4.87466	4.92295e-06	0.000327038
KIF3A	-0.685505	-2.08067	1.44783	-3.61802	1.04433	-3.61802	0.836503	-1.90199	6.27666	4.87418	4.93103e-06	0.000327038
RTKN	3.70698	0	1.06803	0	0	3.56592	1.01384	0	5.7208	4.86704	5.05275e-06	0.000333766
LOC107318667	-4.9777	-2.67309	-2.42226	-0.100034	-1.87792	-3.28679	0.683609	-1.53382	6.46031	4.86531	5.08269e-06	0.000334401
CRYAB	2.02738	0	3.70789	0	0	0	0	0	5.64729	4.86048	5.16729e-06	0.000338612
FBF1	3.83324	-1.92181	2.10381	0.00975969	0.42962	3.28445	2.01073	3.28403	6.59262	4.85638	5.24015e-06	0.000342024
KCNS1	2.44479	0	2.97386	0	0	4.17649	4.17219	3.02669	5.93662	4.85517	5.26183e-06	0.000342081
MAP3K13	2.9798	-1.22229	2.42074	0.742554	0.511956	3.46938	3.52393	-1.22229	6.17012	4.85388	5.28516e-06	0.000342245
ERC1	1.05736	-4.89314	0.120839	-0.453132	1.37572	1.00137	1.2656	-4.89314	7.27724	4.8508	5.341e-06	0.000344425
SSH3	5.05684	2.44988	3.19748	0	3.73078	3.92419	2.88779	0	6.11574	4.84972	5.3607e-06	0.000344425
COL6A3	-1.85413	-1.85413	2.00619	-1.85413	-1.85413	-1.85413	-0.269654	-1.85413	5.66866	4.84759	5.39988e-06	0.000345592
GFOD2	-3.47656	-3.47656	-0.054092	-3.47656	-1.0626	-3.47656	-3.47656	-3.47656	5.71996	4.83809	5.57791e-06	0.000355374
NPY	0	0	4.06119	1.47684	3.4183	2.3597	0	1.44189	5.79367	4.83714	5.59594e-06	0.000355374
SUSD1	1.01234	1.37807	3.79762	0	0	0	0	0	5.6406	4.83571	5.62328e-06	0.000355737
KIF16B	-0.312965	-7.04234	-2.39513	-2.65439	-1.30591	-2.87809	-0.755903	-3.01142	7.52639	4.83095	5.71548e-06	0.000360185
TGFBRAP1	0	0	1.91409	0	4.20857	2.65582	1.60769	0	5.75626	4.80944	6.15044e-06	0.000386116
LOC107307463	-0.0196035	0.295833	3.47214	-0.514489	-0.105949	3.4927	1.24479	2.18309	6.33433	4.80637	6.2153e-06	0.000388705
HERC4	1.13251	3.57683	3.14321	0.0893382	3.73193	0.0577708	1.61451	-1.22064	6.20031	4.79877	6.37847e-06	0.000397398
PLXNA4	0	0	3.70098	0	2.44911	2.75255	0	0	5.7021	4.7897	6.57862e-06	0.000408321
LOC107322457	-0.922807	-1.16668	-4.43851	-2.14697	-0.561122	-4.19873	-0.743735	-5.88482	6.77304	4.77452	6.92774e-06	0.000428374
SMARCC2	0.0593959	-4.08895	-0.60105	-2.74788	0.772868	0.583181	-3.06502	-4.08895	6.24389	4.77022	7.02997e-06	0.000433067
LOC107323085	0.543178	0.704464	-1.03661	-2.9364	-2.0434	-3.01285	-3.30144	-3.38145	6.51009	4.76691	7.10977e-06	0.00043529
FBXL20	4.97509	2.02727	2.65315	0	2.88397	4.07807	4.8228	2.09284	6.20466	4.76653	7.11898e-06	0.00043529
LOC107321620	0	2.19698	3.70003	0	3.37566	0	1.74873	4.18146	5.8769	4.76462	7.16527e-06	0.000436498
ERICH3	3.762	3.46693	2.48524	0	0	0	0	3.15663	5.80502	4.75945	7.29265e-06	0.000442618
LOC116652522	-3.84773	-3.84773	-0.831527	-3.84773	-3.84773	0.444478	-1.22427	-1.59591	5.90656	4.7583	7.32109e-06	0.00044271
ABCC9	-3.12669	-3.12669	1.73807	0.589661	0.237712	1.71835	0.122618	-3.12669	6.21555	4.75206	7.47825e-06	0.000450558
PLCD4	3.36333	0	0	0	0	2.40758	0	0	5.61782	4.74519	7.6552e-06	0.000456178
WARS1	-1.57144	-3.98464	-0.168211	-3.98464	-0.153921	0.239881	1.63506	-2.35727	6.35437	4.74512	7.65702e-06	0.000456178
RAB11FIP3	-0.849611	-3.28849	0.79742	-3.28849	0.946521	-1.58956	-2.28632	1.73979	6.1291	4.74436	7.67691e-06	0.000456178
LOC107307159	0.36159	-0.126566	0.0534513	-0.318262	0.304874	-0.400881	-0.124643	-0.44494	16.9666	4.74414	7.68247e-06	0.000456178
WIPF1	1.88572	-2.59179	1.5287	-3.97026	-1.63984	-0.862144	0.943717	1.01823	6.70395	4.74225	7.73217e-06	0.000457477
CUX2	2.31928	-1.85827	2.18688	0.342601	3.11973	2.34878	-1.85827	0.36275	6.19396	4.73068	8.04244e-06	0.000474129
DDC	0	2.03709	1.65886	3.82829	0	4.05026	2.87317	0	5.83342	4.72914	8.08464e-06	0.000474915
PPP4R1	-4.0556	-1.44989	0.276097	-3.02968	-3.04038	-1.87905	-1.05923	-5.25643	6.44426	4.72381	8.23269e-06	0.0004806
UBE3D	0	0	2.18868	3.67469	4.41705	1.70006	4.21218	3.45366	6.04039	4.72355	8.23985e-06	0.0004806
CDH10	2.57067	0	1.53575	0	0	1.95085	0	4.1701	5.71777	4.71192	8.572e-06	0.000498206
UBE2D1	1.61468	-1.86271	1.80734	-0.39635	2.74619	0.874519	-1.86271	-1.86271	5.97234	4.70929	8.64915e-06	0.00050092
COL1A1	3.29232	3.53122	5.00343	2.20002	3.21992	0	2.81651	0	6.06282	4.69568	9.05832e-06	0.000519799
ZNF827	0	2.77209	4.02532	0	0	3.72314	2.27345	2.22404	5.84576	4.69521	9.07282e-06	0.000519799
CIT	4.05217	-2.61712	3.97752	2.95067	2.46858	2.1447	1.32744	2.63681	7.3022	4.69487	9.0832e-06	0.000519799
MTMR3	4.27289	4.07945	6.19428	2.96678	5.40727	2.3649	2.94418	4.24157	6.6667	4.69428	9.10153e-06	0.000519799
CASP3	3.4038	2.24785	3.0408	4.04057	0	0	1.00458	0	5.80227	4.68575	9.3692e-06	0.000533234
OTUD7A	0.613076	2.6519	3.63143	-1.22157	0.794119	2.16985	0.365567	-1.22157	5.9884	4.6831	9.45357e-06	0.000536181
KCNC2	-3.33511	-3.33511	1.0277	0.192612	0.201107	-3.33511	0.0738309	-3.33511	6.0021	4.68016	9.54856e-06	0.000538334
HECTD2	1.61795	3.62723	2.83949	1.32589	0.500196	-1.25944	-1.25944	2.41778	6.0483	4.6799	9.557e-06	0.000538334
MLPH	-2.71622	-2.71622	-0.0244525	0.0282245	-0.390611	1.91459	-2.71622	-1.20238	5.88827	4.67532	9.70679e-06	0.000544905
BCAS1	2.89695	2.97223	4.14058	0	1.62081	0	0	3.31591	5.84561	4.67246	9.80139e-06	0.000548344
SAMD8	3.79078	2.21528	2.4471	0.842029	3.68823	1.46174	-0.119037	-1.22712	6.21774	4.66715	9.97961e-06	0.000554599
MICALL2	2.71758	-1.25948	-0.287058	-1.25948	1.05767	-1.25948	-1.25948	-1.25948	5.6899	4.66712	9.98062e-06	0.000554599
ASNS	0.73591	-1.89467	-1.89467	-0.551819	1.79303	2.31545	2.76769	-0.379236	6.03632	4.66307	1.01188e-05	0.000560386
LOC107310355	-2.7259	-2.7259	-0.361555	0.192104	0.349458	-2.7259	2.26147	0.371809	6.01051	4.66097	1.01909e-05	0.000562484
DDHD1	3.27289	4.19028	1.99957	1.31293	2.93055	0	4.39017	0	5.96926	4.65228	1.0496e-05	0.000577387
SBSPON	-3.22348	0.297234	0.304458	-3.22348	-3.22348	-3.22348	-1.47608	-3.22348	5.77814	4.64225	1.08591e-05	0.000593924
ADGRB1	3.92565	0	4.4763	4.02819	2.52411	0	2.01322	3.89177	6.06633	4.64198	1.08689e-05	0.000593924
ZNF438	2.40654	2.45835	0	0	2.82573	1.95045	4.4432	0	5.84409	4.63655	1.10706e-05	0.000602945
VPS13C	4.4267	0	4.12754	0	2.8041	1.25519	3.57664	1.68715	5.99478	4.63128	1.12703e-05	0.000611796
OSGEPL1	1.20059	0	0	0	0	1.69324	3.85583	1.51159	5.67426	4.6234	1.15752e-05	0.000625037
CSE1L	0.486925	2.92117	2.54211	-1.1327	1.68962	-0.63756	2.61608	-2.43921	6.4489	4.62302	1.15902e-05	0.000625037
LOC107312840	-2.29867	0.791027	1.77272	1.05882	1.4851	3.76195	2.55233	-0.0843974	6.50153	4.61743	1.18119e-05	0.000634909
PREPL	0	0	3.55655	0	3.12739	0	2.06851	0	5.70468	4.61149	1.20517e-05	0.000645687
BDP1	-0.797594	-4.5994	-2.78429	-0.290157	-2.89918	1.39333	0.186076	-0.966414	6.56973	4.60775	1.22055e-05	0.000651803
WFDC1	2.43274	0	3.91467	3.85439	0	2.65533	3.88497	0	5.93113	4.60559	1.22948e-05	0.000653839
CASKIN2	1.85206	2.33966	3.88342	0	0	0	3.71422	2.10223	5.8162	4.60411	1.23568e-05	0.000653839
DNMBP	1.57223	0	3.35835	0	2.65586	4.15418	0	2.22437	5.80842	4.60396	1.23628e-05	0.000653839
BDNF	1.54213	0	3.31013	0	0	0	0	0	5.59395	4.60034	1.25153e-05	0.000659783
EPM2A	-2.00967	-4.17692	-1.0059	-1.95775	-4.17692	-4.17692	-4.17692	-1.95254	5.80463	4.59876	1.25823e-05	0.000661191
ELFN1	0.97024	0.762524	0.942071	0.240992	-3.19742	-3.19742	1.59596	-3.19742	6.21729	4.59485	1.275e-05	0.000667871
MSANTD1	-1.86973	-1.86973	1.16209	-0.295378	-0.823813	-1.86973	2.27761	-1.86973	5.77738	4.57962	1.34242e-05	0.000700959
AMOT	-3.67416	-1.34877	-0.763853	-2.83643	-2.29436	-5.57004	-3.96566	-1.8518	6.37147	4.57332	1.37132e-05	0.000713783
KDM2B	-0.338157	-2.65836	-0.790317	-2.74915	1.58686	1.35176	1.53315	-2.07069	7.18864	4.57001	1.38677e-05	0.000719546
FREM1	-2.07203	-1.32536	-3.91607	-2.57363	-3.91607	-3.91607	-3.91607	-3.91607	5.70204	4.56831	1.39475e-05	0.000721412
ARNTL	-1.76791	-0.221608	-3.62086	-3.62086	0.805902	1.26147	-0.786662	-2.10816	6.12906	4.55538	1.45704e-05	0.000751267
LOC107319005	1.83475	-0.177166	-2.37348	-0.429632	1.82566	-2.37348	1.03675	-2.37348	5.96272	4.5533	1.46734e-05	0.000753399
OTOS	1.47146	-1.22274	3.01452	-1.22274	-1.22274	0.0546122	0.454576	-1.22274	5.76572	4.55195	1.47403e-05	0.000753399
CPAMD8	-1.2205	-1.2205	1.76792	0.120716	-1.2205	2.47901	-1.2205	-1.2205	5.68784	4.55177	1.47492e-05	0.000753399
ARMC2	0.640302	-0.470353	0.0561874	2.79288	2.0172	-0.732903	3.42736	-0.34337	6.20137	4.54988	1.48439e-05	0.00075589
RGS16	0	0	0	3.99705	1.81607	2.83573	2.27179	0	5.73705	4.54611	1.50343e-05	0.00076322
THNSL1	3.57957	3.47438	2.91899	0	2.46009	0	0	0	5.76898	4.5441	1.51366e-05	0.000766054
ITGA7	0	0	0	3.53017	0	2.06947	0	0	5.61642	4.53535	1.55907e-05	0.000785795
RBBP5	1.55624	0	3.24196	4.23642	5.16744	4.90868	4.04897	4.01052	6.37344	4.53437	1.56424e-05	0.000785795
CNTRL	-2.91622	-5.78221	0.263552	-0.879416	-0.361239	-0.807067	-3.79973	-2.06769	6.92007	4.53384	1.567e-05	0.000785795
AKAP8	0.290195	-3.60602	1.26955	-1.19121	1.9659	-1.24906	-1.88948	-1.39035	6.34531	4.5328	1.57251e-05	0.00078616
LOC107320873	0	0	1.52852	0	0	3.48348	0	0	5.60297	4.52262	1.62753e-05	0.000810776
ARSG	1.0183	0	0.870369	0	0	3.59271	3.09829	0	5.67748	4.52187	1.63161e-05	0.000810776
NT5C2	-3.63755	-3.63755	-0.389443	0.986523	0.848756	-1.72456	-0.399931	-3.63755	6.10637	4.51955	1.64446e-05	0.000814699
NMRK1	-4.17825	-4.17825	-2.26387	-2.10636	-3.02181	-0.41282	-4.17825	-2.7366	5.83122	4.51744	1.65619e-05	0.000818046
GLI3	4.8055	3.00887	4.03285	0	3.60411	4.47539	4.22047	0	6.252	4.50755	1.71242e-05	0.000843288
RNF170	-1.46626	-4.87306	-0.75052	-4.87306	0.587775	0.377899	-0.71439	-2.65479	6.55938	4.50535	1.72512e-05	0.00084701
STRADA	4.24306	4.27225	4.04391	0	4.82729	2.61169	3.91229	0	6.24952	4.50309	1.73832e-05	0.000850949
PAQR3	0	2.7659	0	0	3.79994	0	2.74737	2.53113	5.75806	4.50092	1.75111e-05	0.000854667
WDFY4	2.4442	3.00496	0	0	1.79396	0	0	3.89379	5.72574	4.49757	1.77103e-05	0.00086183
DRC7	2.49539	0	3.5552	0	0	0	2.42983	0	5.68205	4.49437	1.79022e-05	0.000868601
MYL1	0	0	0	3.43242	0	0	0	1.50891	5.59235	4.492	1.80455e-05	0.000871245
LOC116653495	-3.60656	-3.41805	0.763898	0.517475	-0.767886	0.405349	-0.502677	-4.90582	6.76142	4.49172	1.80626e-05	0.000871245
LOC107324480	1.078	-2.43351	1.93152	-1.11937	-2.43351	-2.43351	0.950533	-0.917366	5.91231	4.49027	1.81512e-05	0.000872957
COL11A1	-0.966835	-1.99305	2.32967	0.205397	0.169088	-1.99305	2.0035	-1.99305	5.90246	4.48602	1.84132e-05	0.000882972
TTC29	2.439	2.94968	0.873775	0	0	3.78402	0	0	5.70307	4.48462	1.85001e-05	0.000884564
NAV1	-2.61351	-4.44866	0.643105	-4.44866	0.886435	-1.06782	-0.593858	0.0717202	6.48255	4.4777	1.89368e-05	0.000902821
TSPOAP1	0.034004	-4.89433	1.05264	-4.89433	-0.158507	-1.5247	0.189203	0.756082	6.90297	4.47183	1.93147e-05	0.000918173
BRSK2	-4.4412	-0.210791	-0.528205	-3.88681	-0.337127	-0.0132127	-0.153087	-4.07782	7.46009	4.4612	2.0019e-05	0.000948914
SLC20A2	3.97762	2.03523	3.38499	0	2.82961	3.61638	0	0	5.87809	4.46001	2.0099e-05	0.000949968
ASAP2	-0.0699584	-1.38439	0.0268189	1.35282	-0.569874	-4.00914	-2.43282	-4.00914	6.2574	4.45259	2.06074e-05	0.000968851
RFX5	-0.668308	-1.81877	1.50527	-1.89429	-3.20545	-1.32862	0.0042564	1.67437	6.12059	4.45246	2.06164e-05	0.000968851
LOC107313939	0	0	0	0	0	0	3.30933	0	5.58746	4.6283	2.09919e-05	0.000980999
KIAA1217	0.765935	-4.28488	1.64568	0.351557	0.467075	-2.93188	1.15424	2.26198	7.11374	4.44707	2.09941e-05	0.000980999
RPH3AL	5.34904	3.38477	3.80969	2.36922	4.20199	4.50665	5.23112	0	6.48616	4.43563	2.18177e-05	0.00101659
LOC107320811	-1.22296	-1.22296	-1.22296	-1.22296	1.10597	1.13545	-1.22296	2.80789	5.71308	4.43411	2.19297e-05	0.00101893
NOL8	3.83146	0	2.49043	0	2.52312	0	3.60083	0	5.81121	4.4322	2.2071e-05	0.0010226
GAP43	1.20202	1.37468	3.56042	0	0	0	0	0	5.62427	4.4297	2.22571e-05	0.00102833
PACSIN3	1.36194	0.698772	-3.38788	-2.07628	-2.20986	-0.253218	-0.0483499	-3.38788	6.05954	4.42883	2.23226e-05	0.00102847
LOC107315955	-2.62627	-2.62627	-2.62627	-2.62627	0.798732	-2.62627	-2.62627	-2.62627	5.64245	4.5473	2.27543e-05	0.00104543
ARMC8	2.04909	-1.85557	2.99541	2.92478	0.539096	1.81102	-1.85557	1.59539	6.21749	4.41689	2.32362e-05	0.00106459
BTRC	2.61583	0.755925	2.82247	-1.99871	3.03028	3.07379	1.94234	-1.99871	6.48054	4.40681	2.40371e-05	0.00109707
SZT2	4.08773	0	4.86918	4.67334	4.55276	4.86526	1.56439	4.40635	6.46558	4.4063	2.40783e-05	0.00109707
ARVCF	-0.767452	-2.16475	-0.117446	-0.197347	-1.39577	-7.46641	-0.503404	-0.904956	8.37633	4.40467	2.42105e-05	0.00110004
VILL	0.0042278	-2.28862	-2.28862	-2.28862	1.29423	-2.28862	-2.28862	-2.28862	5.67467	4.40356	2.43007e-05	0.0011011
ATP8B1	3.92611	1.53513	2.00643	1.34609	1.09384	4.02029	0	0	5.81436	4.39979	2.46103e-05	0.00110953
BGLAP	1.40347	1.38546	3.9984	0	0	0	1.10789	0	5.69167	4.39966	2.46217e-05	0.00110953
FAM110A	-1.2214	-1.2214	-1.2214	2.67551	0.396207	-1.2214	1.71252	-1.2214	5.71032	4.39589	2.49347e-05	0.00112056
NHSL2	-1.86666	-1.86666	2.00854	-1.86666	-0.046825	-1.86666	-0.779369	-1.86666	5.68993	4.3888	2.55359e-05	0.00114446
BLVRA	-4.64705	-4.64705	0.527101	0.533721	-2.02268	0.505745	-0.415602	-0.762504	6.60022	4.38692	2.56975e-05	0.00114735
GAPVD1	-0.782183	-2.61727	1.57135	3.2067	1.86524	1.70312	2.62917	3.28697	6.81538	4.38642	2.57401e-05	0.00114735
LOC116653651	2.88021	0	3.82486	1.57985	1.7421	0	0	0	5.72044	4.38202	2.61238e-05	0.00116017
PIEZO2	1.9498	1.90423	3.0816	-1.86251	0.246683	-1.86251	1.2835	2.72974	6.19416	4.3815	2.61687e-05	0.00116017
IL5RA	0	0	3.96498	0	1.15634	3.58563	2.46349	2.22436	5.81205	4.37954	2.63421e-05	0.00116472
NASP	1.40933	-2.93065	0.511075	-0.5122	1.23992	-2.93065	1.7054	-2.93065	6.15013	4.37853	2.64314e-05	0.00116553
LOC107317168	3.03833	0	0	0	0	0	0	0	5.55878	4.37651	2.66108e-05	0.00117031
ARNTL2	3.31967	2.19575	4.68889	3.85167	2.72118	0	3.83773	0	6.06693	4.36645	2.75246e-05	0.00120529
LOC107310868	3.40068	0	0	0	1.66161	0	0	0	5.60547	4.36614	2.75529e-05	0.00120529
KATNA1	-4.21299	-4.21299	-2.41746	-4.21299	-4.21299	-1.85353	-2.64146	-2.11179	5.75922	4.36152	2.79831e-05	0.00122087
LOC107322926	0	4.09351	1.53299	0	0	0	1.75501	0	5.67571	4.53477	2.8073e-05	0.00122155
DBF4	0.345051	0.16659	1.73748	2.90759	2.92133	-1.22365	-1.22365	0.46016	5.9013	4.35594	2.85117e-05	0.00123736
MYO9B	-0.664776	-1.86545	3.11388	1.21042	2.80337	3.30545	0.82721	2.35978	6.39554	4.35193	2.88978e-05	0.00125082
RBBP8	2.63214	-0.480249	2.86352	0.0742856	0.168972	-1.86754	-0.226243	1.43112	6.04664	4.35095	2.89931e-05	0.0012509
POMT2	0.606675	-3.46456	-1.73016	-1.25636	-2.30826	-3.46456	-3.46456	-3.46456	5.7919	4.35034	2.90517e-05	0.0012509
LOC107310337	0	2.45951	0	4.34828	3.83357	3.38534	2.34892	2.84841	5.9712	4.34888	2.91945e-05	0.00125376
LOC107315480	3.31255	0	2.50164	0	0	0	0	0	5.62478	4.34468	2.96081e-05	0.00126666
RNF144A	0.976626	-1.86321	-0.889572	2.2278	-1.86321	-1.86321	-0.274556	-1.86321	5.73138	4.34407	2.96686e-05	0.00126666
SDCCAG8	3.68176	2.26871	2.57719	0	0	3.75785	1.64149	4.28206	5.92957	4.3435	2.97258e-05	0.00126666
CADPS2	-0.173957	-4.54848	0.706333	-0.440475	-0.262868	1.36119	1.28511	-4.54848	6.87655	4.34	3.00765e-05	0.00127829
OPTN	-0.0533163	-6.33999	-0.301952	-2.74972	0.145144	-0.506555	0.660441	-2.21923	7.71319	4.33783	3.02953e-05	0.00128427
SOX13	-2.41285	-0.0034266	0.144268	-3.61159	-2.53696	-1.90403	-3.61159	-3.61159	5.82749	4.33691	3.03892e-05	0.00128494
SERTM1	-3.04253	-4.23164	-1.57136	-4.23164	-4.23164	-2.95417	-2.63325	-4.23164	5.75362	4.33404	3.06829e-05	0.00129403
ANO3	-2.91428	-2.0722	-2.44323	-4.10372	-4.10372	-4.10372	-2.96976	-4.10372	5.71525	4.3259	3.15312e-05	0.00132641
KIAA0586	3.79824	3.88254	4.02851	0	1.70216	1.27782	3.42745	0	5.95291	4.32377	3.17563e-05	0.00133247
DIS3L2	0	0	0	2.86212	0	3.00102	3.10413	0	5.68512	4.32203	3.19416e-05	0.00133683
ANKS1B	-1.59734	-5.378	-0.278612	-0.662773	-1.00169	-2.25773	-5.378	-1.47649	6.53045	4.32102	3.20506e-05	0.00133799
LOC116652605	2.52659	2.16299	3.55567	0	0	0	0	0	5.67739	4.31404	3.28083e-05	0.00136615
KCNT1	2.40664	2.85348	4.39951	1.99571	0	0	1.99122	2.21997	5.84764	4.31174	3.30608e-05	0.00137009
FAM126B	-0.66926	-0.478903	-0.332202	-1.86854	-1.86854	2.01094	2.25155	2.09085	5.9306	4.31167	3.30694e-05	0.00137009
NGEF	0	1.37832	0	1.30367	0	0	3.60546	1.42914	5.64193	4.30851	3.342e-05	0.00138113
SLC26A1	-1.34317	-2.85411	0.842263	-1.17731	-1.5551	-6.00996	-1.19989	-1.31379	7.16497	4.30489	3.3828e-05	0.00139159
KIAA0355	2.02906	4.84752	5.53415	3.10022	3.01134	5.24057	4.55397	5.72092	6.75123	4.30476	3.38422e-05	0.00139159
RAPGEF4	-0.142258	0.0901103	3.02574	-0.708753	2.06726	2.78952	-1.23835	2.25107	6.45687	4.30212	3.41423e-05	0.00140043
LOC107308970	-0.827413	-3.59607	-3.59607	-3.59607	-3.59607	-0.843232	-3.59607	-0.746844	5.74769	4.29826	3.45867e-05	0.00141513
PDE1A	0.709401	-1.2284	1.72272	3.32564	2.42213	-1.2284	1.42238	-1.2284	5.91893	4.2954	3.49189e-05	0.00142173
KCNK12	-1.92178	-1.92178	1.60453	-1.92178	-0.736916	-1.92178	-1.92178	-1.92178	5.6383	4.29538	3.49208e-05	0.00142173
SIPA1L2	2.85015	1.102	1.75949	0.356597	-1.86703	2.92354	1.426	-1.86703	6.15602	4.29394	3.50893e-05	0.00142506
TOR4A	1.18914	1.57179	0.87767	0	1.14474	4.32665	2.32884	0	5.75004	4.29266	3.52399e-05	0.00142765
LOC107308826	-3.11712	-3.11712	-3.11712	-3.11712	-0.00672433	-0.547232	-3.11712	-3.11712	5.68599	4.28693	3.59217e-05	0.00145158
LOC107308320	0	1.57398	4.95529	2.76694	2.84199	3.2199	3.07709	1.43768	6.01445	4.28622	3.60071e-05	0.00145158
LOC107325105	2.62527	2.30031	0	0	3.81809	0	1.80053	0	5.73016	4.28347	3.63396e-05	0.0014614
FAM13C	2.43086	1.53759	3.88284	0.0844928	0.882243	-1.22792	1.51084	-1.22792	5.99603	4.28159	3.6569e-05	0.00146704
C14H16orf71	-1.86129	-1.86129	-0.982962	-1.86129	2.20672	0.0891551	1.90847	0.362759	5.8447	4.27767	3.70503e-05	0.00148131
GPRC5B	2.79972	1.57239	4.41682	0	2.64091	3.74111	1.65999	0	5.90856	4.27723	3.71049e-05	0.00148131
KCTD3	2.58304	-1.22729	3.64909	1.12555	3.31233	2.36761	1.30173	-1.22729	6.17774	4.27639	3.72092e-05	0.00148188
MLLT3	2.15998	3.68835	1.25177	0.253689	1.86318	2.69439	-1.22718	3.67079	6.20217	4.27319	3.76093e-05	0.00149343
ERG	-1.48919	-4.11545	-0.124591	-4.11545	-1.3163	-4.11545	-2.1007	-4.11545	5.89854	4.27262	3.76807e-05	0.00149343
ZP2	0	0	3.15319	0	0	0	0	0	5.57174	4.41129	3.7908e-05	0.00149883
PCYT1A	2.87606	0	3.73175	1.48016	0	0	1.56831	0	5.7005	4.2693	3.81008e-05	0.00150283
ARFGAP1	4.72162	4.12214	4.22173	3.93991	5.27447	5.63721	5.49425	0	6.76643	4.26625	3.84919e-05	0.00151463
PML	-2.59566	-3.62278	-0.291759	-3.62278	-0.937477	-3.62278	0.299971	-3.62278	5.86821	4.26501	3.86512e-05	0.00151727
GPAM	0.885881	-2.62067	1.20519	-0.395189	2.67791	1.09657	2.26023	-2.62067	6.33986	4.26245	3.89831e-05	0.00152665
LOC107319935	2.90115	0.907453	0.2488	0.616084	-2.28999	2.45833	-0.310521	0.473578	6.20918	4.25583	3.98544e-05	0.00155394
BNC2	4.4794	2.89067	2.06267	0	3.37625	2.09399	1.13189	0	5.88024	4.25572	3.98688e-05	0.00155394
PRXL2C	-0.138995	-1.79145	1.12597	-0.317929	-1.43261	-5.78146	-0.805698	-2.44452	7.23274	4.25487	3.99822e-05	0.00155467
COL26A1	0	1.55416	0	1.33691	3.59995	1.11565	0	0	5.6428	4.25214	4.03484e-05	0.001562
PATZ1	-0.645132	-3.83846	-3.83846	-0.325325	-2.21875	-3.83846	-2.26773	0.135642	5.89871	4.25205	4.03604e-05	0.001562
LOC107320165	0	0	2.9282	0	0	0	0	0	5.55601	4.25047	4.05733e-05	0.00156655
LOC107323019	0	0	3.30938	0	0	0	0	2.21551	5.61253	4.29946	4.16181e-05	0.00160313
PHACTR1	-0.331815	-2.34607	-0.0964201	0.570827	1.64237	-2.34607	-0.54303	2.54569	6.01753	4.24206	4.17291e-05	0.00160365
AP1S3	1.62744	-2.28864	2.19385	0.720037	2.25037	2.72331	-2.28864	2.14275	6.3646	4.23789	4.23131e-05	0.0016223
MECOM	4.06336	2.19534	4.68928	0	4.28336	4.02396	1.58638	3.0239	6.16751	4.2371	4.24244e-05	0.00162278
LOC107317296	-2.72623	2.3295	1.53599	2.16902	2.35718	-2.72623	1.83376	1.31155	6.5524	4.2324	4.30948e-05	0.0016446
LOC107318311	-0.962574	-3.98014	-2.39404	-3.98014	-0.424271	-1.80104	0.535004	-3.98014	6.01526	4.2283	4.36877e-05	0.00166337
GRK4	1.37528	2.83116	-0.332152	-1.86883	-1.86883	-1.86883	0.88321	0.65903	5.89723	4.22568	4.40721e-05	0.00167237
LOC107325293	0	0	0	3.27629	0	0	0	0	5.56775	4.41399	4.41275e-05	0.00167237
NUP188	2.64058	4.31872	3.13147	0	1.07389	0	3.66171	3.10115	5.9286	4.22276	4.45032e-05	0.00168273
C4H4orf50	0	1.5354	3.03677	4.4548	0	1.70615	2.97566	2.22388	5.85659	4.21382	4.58483e-05	0.00172962
IQCH	4.10395	0	2.76009	0	3.50628	2.3903	1.10439	0	5.83369	4.21111	4.6264e-05	0.00174131
LOC107313518	-1.22888	-1.22888	1.51334	3.35719	0.992405	1.59528	-0.143718	-1.22888	5.84321	4.20771	4.67918e-05	0.00175715
LOC107319509	4.10628	0	1.69809	0	1.07453	2.39004	2.85491	0	5.76564	4.20634	4.70051e-05	0.00176114
PLCE1	2.49938	0	3.74102	0	3.22274	0	2.74259	0	5.78125	4.20284	4.75562e-05	0.00177774
LOC107317078	0	0	0	2.89518	3.12854	0	0	0	5.62693	4.33934	4.86627e-05	0.00181497
MIIP	-2.62533	-2.62533	-2.62533	-2.62533	1.0586	-0.920075	0.46509	-2.62533	5.74636	4.19405	4.89695e-05	0.00182099
HMCN1	1.24562	1.01063	0.0165944	-2.35839	-2.2214	-2.72153	1.58823	-1.68589	6.56471	4.19358	4.90453e-05	0.00182099
LOC107312130	2.28959	0.00193035	2.87097	-2.30085	-0.0380972	-0.340777	0.262737	1.92882	6.23222	4.18893	4.98107e-05	0.00184524
LOC107322335	0	0	0.969241	0	0	0	0	3.50087	5.58892	4.27565	5.0171e-05	0.00185441
ZNF639	1.33033	-3.49252	1.39741	2.31236	0.491656	0.272442	1.7034	-3.49252	6.68555	4.17274	5.25679e-05	0.00193865
LIMD2	-1.86046	-1.86046	2.88893	0.338109	0.710814	0.498535	0.129722	0.358673	5.9148	4.17147	5.27902e-05	0.00194249
LIG4	-1.85924	2.0034	-1.85924	-1.85924	1.67999	-1.85924	0.55546	0.365143	5.80082	4.16808	5.33893e-05	0.00196015
GRIA4	1.67263	0.165107	2.80194	1.94476	3.17739	-1.22299	-1.22299	2.07636	5.99516	4.16444	5.40383e-05	0.00197643
ANKZF1	-3.8283	-4.85218	-1.03528	-3.37294	-1.87171	-2.45067	-3.83853	-3.16517	5.99063	4.16425	5.4073e-05	0.00197643
FHL2	-2.61062	-2.61062	0.610126	-2.61062	-2.61062	-0.00588525	-2.61062	-2.61062	5.65981	4.16354	5.42002e-05	0.00197668
ATG7	-0.776267	-4.95832	0.354831	-1.51493	-0.124414	-4.95832	-0.357432	-2.27857	6.54682	4.16114	5.46361e-05	0.00198817
RHOT2	2.61267	4.21123	3.3974	0	4.1311	4.13779	4.35001	0	6.16119	4.15872	5.50773e-05	0.00199981
ZNF518A	0.405657	-2.40864	-2.40864	-2.40864	-0.705979	1.5354	-2.40864	-0.184701	5.75765	4.15336	5.60656e-05	0.00203096
LOC107325851	2.95476	0	3.66101	3.61494	4.49354	0	4.19358	3.93535	6.15211	4.15109	5.64909e-05	0.00203096
SERAC1	0	2.97146	2.69156	0	3.16193	4.09045	3.53497	0	5.89784	4.15018	5.6662e-05	0.00203096
KCNMB2	0.575741	-1.25937	2.53467	-1.25937	0.360925	2.89503	1.84982	-1.25937	5.86832	4.14989	5.67161e-05	0.00203096
AJAP1	4.40029	3.35877	0.87751	1.46537	0	3.19954	1.60748	2.2216	5.87599	4.14899	5.68871e-05	0.00203096
VCAN	3.48604	0	3.38698	0	0	1.95083	1.56964	0	5.71942	4.14862	5.69572e-05	0.00203096
TMPRSS6	-2.8846	0.135606	-2.8846	-2.8846	0.0505142	0.376004	-2.8846	-2.8846	5.74347	4.14851	5.69779e-05	0.00203096
GRIN2B	0	0	3.40585	0	0	1.11188	0	2.21513	5.62613	4.14638	5.73823e-05	0.00203096
GLCE	1.93961	0	2.09336	0	1.79306	2.92851	2.55153	4.74737	5.87654	4.14598	5.74579e-05	0.00203096
DAB1	-0.693385	-1.15753	0.783157	-0.254164	-3.1311	-5.60967	-1.06708	-1.89705	6.9868	4.14584	5.74851e-05	0.00203096
ELMOD3	0	0	1.92464	2.06694	0	0	3.47553	0	5.6488	4.14537	5.75744e-05	0.00203096
LOC107323815	0	1.55547	3.13591	0	0	0	0	2.67082	5.62776	4.14519	5.76101e-05	0.00203096
ADAMTS9	0.235068	-2.20549	-0.618992	-1.74533	-2.58407	-3.74086	-3.74086	-3.74086	5.85351	4.14509	5.76276e-05	0.00203096
DOCK1	-3.98029	-1.65759	0.098584	-0.712569	-3.98029	-1.27801	0.0546435	-3.98029	6.02695	4.14463	5.77165e-05	0.00203096
DISC1	-0.823238	-0.638096	1.68773	-2.67532	-2.67532	-0.724934	-0.289958	-2.67532	5.83063	4.14426	5.77876e-05	0.00203096
LOC107324317	3.5693	4.20211	3.95119	2.99604	2.98397	0	0	3.55514	6.0145	4.14259	5.81091e-05	0.00203791
CDK12	-0.166013	1.9828	-2.62563	-0.678554	-2.62563	-0.675126	0.138989	-2.62563	5.86055	4.14139	5.83412e-05	0.00204169
G2E3	-0.0690202	-4.27496	-2.7395	-2.93178	-3.18165	-0.357933	-1.25464	-4.27496	6.00607	4.13938	5.87322e-05	0.00204774
DOT1L	-0.0595745	0.127129	3.61314	2.66714	2.12345	-0.135365	3.15665	0.255761	6.13016	4.13922	5.87629e-05	0.00204774
CDC14B	1.07815	1.10075	3.21945	0.244653	2.41693	1.91105	-1.22255	3.75414	6.12178	4.1356	5.94738e-05	0.00206604
LMO1	2.40295	0.159266	2.81993	-1.22759	-1.22759	2.53808	3.08643	2.76486	6.0972	4.13527	5.95394e-05	0.00206604
MIER3	-1.75933	-2.77959	-1.9076	1.77354	1.9149	-0.036162	1.46821	1.39863	6.22267	4.12265	6.20866e-05	0.0021499
TMEM63A	-1.64797	-2.37684	-0.495485	-5.57112	-2.03592	-2.01942	-1.8342	-5.57112	6.45443	4.11632	6.34039e-05	0.0021909
PGM3	0	2.10641	3.55017	1.47006	0	0	0	1.43073	5.65229	4.11453	6.37805e-05	0.00219929
ADAMTS3	2.98897	0.249845	2.9229	1.59816	2.44756	1.26906	-1.30052	-1.30052	6.01792	4.11129	6.44704e-05	0.00221843
LOC107318461	1.83516	3.28448	2.46061	0	0	0	0	3.52951	5.7187	4.10797	6.51837e-05	0.00223829
HHAT	3.44495	0	1.37999	0	2.39852	2.05297	4.33458	2.10079	5.86021	4.10697	6.54007e-05	0.00224106
LEF1	0	0	1.58773	0	0	0	3.77995	0	5.64873	4.61531	6.86703e-05	0.00234413
PPP1R13B	-1.29941	-2.45672	0.288883	-0.807952	-2.96664	1.36326	-0.508836	-4.00835	6.25217	4.09188	6.87548e-05	0.00234413
LRRC34	1.95043	-1.85788	-0.324045	-1.85788	-1.85788	0.201768	-1.85788	-1.85788	5.68614	4.09149	6.88448e-05	0.00234413
ELAC2	1.85204	3.72973	2.97532	2.40625	0	3.37006	0	0	5.78356	4.0909	6.89784e-05	0.00234413
DRC1	3.19647	0	3.42532	1.34572	2.52323	0	3.93076	0	5.84225	4.08584	7.01448e-05	0.00237885
PDPN	1.19873	3.11372	3.54451	0	1.17438	1.27729	3.88768	0	5.81926	4.08498	7.03465e-05	0.00238078
TSEN54	-3.22346	-3.22346	-1.29018	-1.22702	-3.22346	0.804309	-0.113346	-3.22346	5.82069	4.0829	7.08314e-05	0.00239227
SLC4A11	-1.68216	-3.59352	-3.59352	-3.59352	-3.59352	-3.59352	-2.58387	-3.59352	5.63174	4.08209	7.10223e-05	0.0023938
LOC107320769	0	0	3.25132	0	0	1.6803	0	0	5.59536	4.11728	7.12015e-05	0.00239493
PECAM1	-0.0813338	-0.640515	-0.775855	-2.42701	0.00967558	-4.62869	-4.62869	-1.21382	6.31534	4.07483	7.275e-05	0.00244203
L3MBTL2	1.9297	0	1.72319	0	3.91994	0	1.60553	0	5.69404	4.07352	7.3066e-05	0.00244764
NCAPH2	0	0	0	2.97605	0	2.59118	0	0	5.59229	4.07895	7.36278e-05	0.00246144
B4GALNT4	2.07928	-1.9219	-0.540441	-1.9219	-1.9219	0.468828	1.21831	-1.9219	5.77233	4.07055	7.37896e-05	0.00246185
VMP1	2.87401	-2.62317	2.10102	1.92895	2.03165	1.57635	0.628429	-2.62317	6.51308	4.06919	7.41225e-05	0.00246306
SLC11A2	1.90011	-1.89018	-1.01704	-0.579419	0.692525	-1.89018	-1.89018	-1.89018	5.69762	4.06911	7.41404e-05	0.00246306
CDK14	-1.85755	1.11316	1.77234	-1.85755	2.18383	1.84902	-1.85755	1.22847	5.95393	4.06856	7.42752e-05	0.00246306
TANC2	-2.61608	-1.79789	-2.25351	-1.14919	-0.342519	-0.501634	0.225069	-6.55359	7.52053	4.06752	7.45314e-05	0.00246658
LYSMD4	4.03434	2.27582	0	0	2.16609	0	1.74909	1.44007	5.74074	4.06376	7.54647e-05	0.00249037
IL17REL	0	3.51243	0	0	0	0	2.4788	0	5.63329	4.32771	7.55529e-05	0.00249037
GTF2I	4.7541	2.58404	4.87463	2.71921	2.77223	4.00382	3.14579	0	6.21806	4.05975	7.64724e-05	0.00251563
CDH18	3.56244	5.13879	1.72142	4.12154	2.01232	3.30946	4.55635	1.7152	6.24337	4.05895	7.66755e-05	0.00251728
PLEKHS1	-2.8852	-0.314516	-1.03162	-0.937885	1.47292	-0.22427	-2.8852	-2.8852	5.8544	4.05767	7.7001e-05	0.00252293
HDAC10	0	0	1.37979	0	3.36466	3.21673	3.16695	0	5.75166	4.04858	7.93521e-05	0.0025948
LRATD1	-2.82735	-0.547805	-4.02707	0.336608	-2.40969	-0.13948	-1.19133	-4.02707	6.03222	4.04698	7.9772e-05	0.00260335
SYNM	-1.96139	-1.11573	1.01923	-3.15057	-3.15057	-3.15057	0.35891	-0.464026	5.8892	4.04331	8.07477e-05	0.00262998
ADGRG2	-2.47052	-2.47052	-2.47052	1.08123	0.352045	-0.0877028	-2.47052	-2.47052	5.71519	4.04263	8.09289e-05	0.00263067
LDB2	-4.95947	-2.22788	-1.57953	-3.01747	-1.31935	-3.2593	-2.57467	-4.95947	6.03343	4.03975	8.17021e-05	0.00265056
USP19	3.09977	2.77272	3.17024	1.34588	4.08638	0	1.08508	0	5.83506	4.03838	8.20741e-05	0.00265739
CFAP65	0	0	2.82719	0	3.61255	0	2.98188	2.53204	5.76845	4.03446	8.31429e-05	0.00268671
ZBBX	3.51154	0	2.64885	0	3.73338	2.05178	0	1.51437	5.79445	4.03349	8.34104e-05	0.00269007
TBC1D16	-2.44797	-3.47578	0.324884	-3.47578	-0.629123	-3.47578	-0.266292	-3.47578	5.84698	4.02927	8.45811e-05	0.00272249
EPB41L1	0.447913	-1.25409	2.34054	-3.24958	0.849103	-0.389155	0.675984	-0.0980061	8.0181	4.02828	8.48599e-05	0.00272612
HDAC7	-0.858331	-2.30862	0.38082	-4.33447	-1.35387	-3.21276	-1.88308	0.820429	6.27406	4.02635	8.54006e-05	0.00273814
MDM1	-0.113809	-0.920011	0.702544	-3.9319	-0.549419	-3.9319	0.0334957	-3.9319	6.15044	4.0249	8.5812e-05	0.00274599
SLC41A1	0	2.03335	4.04258	0	3.02348	4.07376	3.05649	2.09844	5.93651	4.02331	8.62624e-05	0.00274613
LOC107325315	0	0	1.99826	4.10576	1.07338	1.97589	1.60637	0	5.71263	4.0232	8.62936e-05	0.00274613
FAM53A	0	3.88292	2.3748	0	4.22416	2.75275	3.17326	1.62226	5.93531	4.02312	8.63175e-05	0.00274613
C28H19orf44	-1.26461	-3.12626	-3.30116	-4.67649	-2.21702	-2.60742	-0.750299	-4.67649	6.00163	4.02203	8.66304e-05	0.00275077
GPRIN3	-0.515303	-1.68387	-0.433183	0.84591	-1.06832	-4.83903	-0.0588181	-4.83903	6.58381	4.01712	8.80451e-05	0.0027903
ABCA2	0.409502	0.249442	1.08694	-4.58855	-1.53993	0.439772	-3.01604	0.970787	6.8176	4.01381	8.90119e-05	0.00281552
EHBP1	4.29167	4.74054	6.52626	5.49916	5.52638	6.00325	4.48266	3.16304	7.16984	4.00844	9.06057e-05	0.00286043
TMEM177	2.02198	4.13046	5.03836	3.43751	4.85207	1.95146	4.66358	2.08946	6.3753	4.00686	9.10786e-05	0.00286985
BCHE	-0.154693	-4.51721	-0.175908	-1.98284	-1.40313	-1.34171	-0.300787	-5.89465	7.02695	3.99875	9.35473e-05	0.002942
LOC107323577	0	2.11365	4.35366	0	3.58637	3.72955	2.76685	2.93422	5.98633	3.99514	9.46682e-05	0.00297157
RNF44	0.20466	-0.72147	-0.642193	0.884031	0.692541	-4.25755	0.992409	2.44033	6.99196	3.99292	9.53641e-05	0.00298771
TMEM52	1.84381	0	4.24347	2.08183	3.32796	0	2.63598	3.87285	5.93101	3.98986	9.6332e-05	0.0030123
TRDMT1	0.331454	2.04814	1.04594	2.19577	-0.438784	-2.29159	-2.29159	-0.0735199	6.00435	3.98456	9.8029e-05	0.00305839
PLXNB1	0.0741237	0.385782	0.828202	-2.46122	1.02327	1.4424	1.89435	-4.66584	7.26086	3.9841	9.81778e-05	0.00305839
MLC1	3.86606	0	3.25997	0	3.70437	2.69527	3.35892	0	5.91634	3.98188	9.88998e-05	0.00307506
KIF27	2.61403	0	2.7109	3.55871	0	0	1.58979	3.65653	5.78139	3.98108	9.91598e-05	0.00307732
LOC107325150	0	0	1.99989	4.10697	1.07363	1.97544	2.01404	0	5.72156	3.98022	9.94428e-05	0.00308029
SNX21	0.696731	0.328405	1.66966	-1.86686	-1.86686	-1.86686	-1.86686	-1.86686	5.69337	3.97696	0.000100515	0.00310765
ECE1	0.98072	1.07908	0.968935	-3.11406	1.41565	-1.83483	2.84849	0.787536	6.56464	3.97399	0.000101504	0.00312787
KBTBD8	0	2.02489	3.60407	0	0	1.95137	0	2.21583	5.67953	3.97386	0.000101549	0.00312787
DIPK1A	1.84359	-1.86875	0.758251	-1.86875	0.751842	0.677524	-1.86875	2.50338	5.90677	3.97223	0.000102094	0.00313878
GAS2	0.231216	-2.3659	-1.13804	0.939054	-1.62595	-0.887248	1.57199	-3.74989	6.29918	3.96909	0.000103158	0.00315439
STX17	-0.958172	-2.74471	-1.67834	-2.74471	-1.67027	-2.74471	1.31578	-1.22815	5.76014	3.9689	0.000103221	0.00315439
PRKCH	2.41782	0	3.16292	3.25616	4.57346	0	2.42901	3.17668	5.9724	3.96864	0.000103308	0.00315439
LOC107309939	0.272246	-1.22794	-1.06062	-2.55049	-1.34371	-1.55305	1.03942	-4.68805	7.47184	3.96847	0.000103369	0.00315439
MAP4K4	1.46236	-5.30091	1.4634	-0.88207	0.603148	-0.374179	1.68076	0.483746	7.75577	3.96709	0.000103839	0.00316286
MED24	1.06754	-2.62263	0.0766449	-2.62263	0.480391	0.765123	-0.207274	2.74751	6.13344	3.96396	0.000104915	0.00318303
S1PR3	0	2.03758	4.12186	0	2.36202	2.96629	2.00773	0	5.79399	3.96363	0.000105027	0.00318303
LOC107325871	0.296123	-1.25953	-1.25953	0.966627	-1.25953	-1.25953	2.35993	-1.25953	5.67039	3.96348	0.000105082	0.00318303
LOC107323816	3.71086	4.71838	4.27482	3.4461	4.33167	0	4.59824	1.71688	6.31355	3.96284	0.000105301	0.0031838
EHD4	-0.996997	-2.88181	0.717448	-2.88181	-1.13949	-2.88181	-2.88181	-2.88181	5.70698	3.96214	0.000105544	0.0031853
GIGYF2	0.756984	-5.88722	-2.44642	-0.859053	-1.22949	-2.1681	-0.0616746	-1.04016	7.18149	3.96117	0.000105883	0.00318968
FHAD1	0	0	3.15357	0	1.60671	0	0	0	5.59027	3.95293	0.000108793	0.00327135
COL12A1	-2.67421	1.69844	1.03758	-1.3612	-2.67421	-0.760875	1.09541	-0.451576	5.96483	3.95124	0.0001094	0.00328359
LOC107320639	-2.66267	-4.64782	-1.20685	-3.79542	-0.669495	-3.353	-0.463149	-1.69073	7.2692	3.94938	0.000110074	0.00329782
CENPF	-1.29865	-1.29865	2.28506	-1.29865	2.72906	0.529762	0.309308	1.5527	5.83292	3.94605	0.000111287	0.00332243
LOC107309926	1.05492	-1.95809	2.1938	-1.95809	0.431457	1.88126	2.25606	-1.95809	6.01618	3.94599	0.000111306	0.00332243
MTMR7	-3.43463	-4.46242	-3.58417	-2.51484	-2.80079	-1.01416	-2.39274	-4.46242	5.84751	3.94546	0.000111502	0.00332243
NOL4L	-1.07817	1.6135	2.54881	-2.77547	1.34917	0.560814	-0.464954	-0.554886	6.25365	3.94478	0.000111752	0.00332388
THUMPD2	1.02164	3.72173	1.04648	0	0	1.12372	0	3.17796	5.69759	3.93985	0.00011358	0.00337213
HTR1F	-2.30221	2.57535	0.408998	0.417558	0.017299	1.83105	-0.0942178	-2.30221	6.02838	3.93702	0.000114641	0.00339751
PDIK1L	1.30039	0.235982	3.05426	0.0430471	-1.30031	-0.0223375	2.87395	2.34244	5.99244	3.93622	0.000114944	0.00340036
PHF19	0.0208977	-0.327098	-0.742143	-1.86306	2.06819	2.83045	-0.194667	-0.347098	5.94175	3.93513	0.000115354	0.00340636
LOC107325039	0.418253	-1.00492	0.488978	-0.677933	0.488302	-0.569229	0.552414	-1.25467	12.7815	3.93436	0.000115648	0.00340894
LOC116653477	-2.91055	-4.69715	-1.63145	-3.38376	-3.53921	-0.963669	-3.59123	-2.47637	5.94815	3.93275	0.000116261	0.00342085
ACADM	3.49601	0	3.88694	0	3.42549	3.18978	3.32989	0	5.93679	3.93105	0.000116912	0.00343387
LOC107314966	-0.262553	1.97293	-2.3167	-0.377458	2.49974	1.22117	2.17325	-0.602702	6.20023	3.92997	0.000117328	0.00343996
SLC38A4	1.83515	0	3.15928	3.0575	0	0	0	0	5.65901	3.98832	0.000118416	0.00346566
VRK1	-1.25956	-1.25956	0.788131	-1.25956	-1.25956	2.52209	-0.248295	-1.25956	5.6591	3.92507	0.000119236	0.00348346
LOC107323870	-2.61603	-2.61603	1.35452	1.03697	-2.61603	-0.560852	0.446993	1.26929	5.95142	3.92367	0.000119784	0.00349327
MAFF	0	3.38912	0.872204	0	0	0	2.29674	3.23152	5.69012	3.92184	0.000120508	0.00350817
OTOF	1.90847	0	0	3.43342	1.80193	0	0	0	5.62494	3.92004	0.000121223	0.00352274
AGL	-1.85158	0.568659	1.00278	-2.25652	-0.319391	-3.73681	-0.330248	-3.73681	6.14248	3.9154	0.000123084	0.0035684
LOC107312862	3.18777	2.27941	0	0	0	0	0	2.42118	5.64304	3.91504	0.000123228	0.0035684
LOC107312689	0.32366	-4.35123	-4.35123	-0.522245	-1.57645	-2.11168	0.0409112	-0.305787	6.25784	3.9144	0.00012349	0.0035697
NLE1	-1.99831	-1.99831	-1.99831	-0.0639762	-0.333355	-1.99831	-1.99831	1.70018	5.6639	3.90354	0.000127974	0.00369285
BOLL	1.19062	0	0	0	1.06943	3.62582	0	0	5.62092	4.06702	0.00012825	0.00369432
SH3BP4	1.02602	0	3.98291	3.53201	3.29523	0	3.36793	2.40856	5.9104	3.89409	0.000132006	0.00379585
HENMT1	1.29477	-0.487716	-1.86201	-1.86201	-1.86201	-1.86201	-1.86201	-1.86201	5.60054	3.89158	0.000133097	0.00382057
NAT9	1.49233	-1.99401	1.53912	1.76803	-1.99401	2.24356	0.29051	-1.99401	5.96858	3.89099	0.000133354	0.00382125
SLC12A3	0	0	0	0	2.55255	2.78826	0	0	5.5909	3.88977	0.000133887	0.00382987
MBOAT1	0.424981	0.0309219	-0.325453	-0.682754	-0.0324421	-0.24618	-0.484293	-0.987527	15.0287	3.88923	0.000134125	0.00383001
MALT1	-1.22255	3.38541	2.11239	0.883426	2.26604	2.60554	3.11807	-1.22255	6.12238	3.88797	0.00013468	0.00383921
CRHR1	0	2.03702	3.54963	0	2.83567	0	3.36175	3.31017	5.83481	3.88498	0.000136009	0.00387037
PRDM5	1.7805	-1.32433	1.10753	-1.41869	-1.73946	-1.77126	-1.8727	-1.459	5.96516	3.88343	0.000136701	0.00388335
DYRK2	-2.37343	1.29323	1.78333	0.508681	1.4618	-2.37343	1.43796	-2.37343	6.03952	3.88093	0.00013783	0.00390866
SINHCAF	2.41232	0	0	0	3.56534	0	2.32554	0	5.6872	4.04009	0.000138512	0.00392125
CENPM	0	3.35367	4.1891	3.71407	3.60258	2.08818	3.66048	0	6.02765	3.87756	0.000139361	0.0039385
MYO18A	0.370953	0.275861	2.3814	-0.952889	1.21054	0.699114	-1.94029	-2.94178	6.22413	3.87235	0.000141761	0.00399945
ARID5B	-0.994021	-0.436493	-1.44811	-5.62085	0.764662	0.336988	-0.531409	1.42517	7.47547	3.87042	0.000142661	0.00401796
MAPKAPK3	3.41827	0	0	0	2.55869	2.81272	0	1.5126	5.69802	3.86847	0.000143574	0.00403675
CARMIL1	0.311709	-0.230286	2.07076	0.211771	-1.1665	-0.146741	-2.59659	-2.7739	6.69604	3.86668	0.000144418	0.00405356
CARF	3.54496	0	2.33302	1.46468	2.89546	0	0	3.66091	5.80062	3.86169	0.000146797	0.00410568
USP28	1.77277	-2.37343	2.22869	-0.0150789	-2.37343	0.78494	-0.384766	0.0378788	6.02157	3.86167	0.000146807	0.00410568
ANO5	-2.21234	-3.45873	-0.101146	-1.51759	1.21531	-0.369056	0.835363	-3.45873	6.10813	3.86122	0.000147024	0.00410568
ZDHHC16	0.344878	0.755403	-0.970418	-2.01523	-2.01523	0.807088	2.44903	0.0850615	5.87422	3.85702	0.000149062	0.00415554
NSDHL	2.38547	2.76635	0	2.58485	1.09355	3.819	4.20061	1.43966	5.91795	3.85418	0.000150456	0.00418732
BEND3	2.06771	1.46682	1.84206	-1.29945	-0.142019	-0.171625	3.08608	-1.29945	5.9051	3.84895	0.000153054	0.00425021
PIP5K1A	-1.66379	-2.58032	-0.0174579	-1.61529	-4.60412	-0.310324	0.60113	-2.51448	6.36799	3.84859	0.000153233	0.00425021
MAST3	-1.53119	-1.25429	-1.85806	-3.98017	-3.98017	-0.107286	-2.3725	-3.98017	5.85702	3.84556	0.000154761	0.00428538
PCCA	0.208922	-3.11007	0.841589	-1.16225	-3.11007	-1.40324	-3.11007	-0.259223	5.84167	3.84352	0.000155796	0.00430379
GRHL2	-2.29147	0.723295	1.72947	-2.29147	0.0474774	-1.1662	2.15843	1.35606	6.01437	3.84306	0.00015603	0.00430379
PCDH1	-1.99208	0.307047	1.68418	-1.99208	0.942813	-1.99208	-1.99208	0.539514	5.76323	3.84264	0.000156245	0.00430379
MAEA	2.82115	4.03447	3.19823	1.82225	3.18663	2.44787	4.58222	-0.426012	7.01415	3.8422	0.000156473	0.00430379
ULK3	-1.85611	1.15571	1.72797	-0.514069	-1.85611	-0.73246	-1.85611	-1.85611	5.69705	3.84092	0.000157129	0.00431462
MCF2L	-3.93969	-0.264612	1.65555	1.60504	1.27804	0.731754	2.10197	-0.39092	7.7148	3.8369	0.00015921	0.00436447
C21H1orf159	2.42347	-1.92187	2.91277	-1.92187	1.37774	1.40579	1.98744	0.1718	6.16665	3.83372	0.000160874	0.00440274
S100A1	-1.89205	-0.970509	0.484859	-4.90535	-1.38042	-0.327741	-3.81642	-0.0155725	6.54165	3.83029	0.000162689	0.00444113
BRAT1	0.440672	-2.32314	-1.44413	1.96963	-1.17893	-2.32314	-0.0493545	-2.32314	5.78852	3.83005	0.000162816	0.00444113
ADGRL3	2.51599	1.42259	4.89678	1.67427	3.29893	3.25734	4.09386	1.66265	6.70275	3.82851	0.000163641	0.00445142
LARS2	-0.944601	-3.23753	1.10032	-3.23753	1.04217	-0.0485592	-2.21288	-1.14151	6.01687	3.82833	0.000163735	0.00445142
LOC107321692	0	0	0	0	0	0	0	4.19215	5.63905	4.93966	0.000164015	0.00445168
CBX6	3.63941	2.85832	4.60271	3.05088	0	3.04285	2.40702	4.47219	6.11823	3.82656	0.000164683	0.00446246
SBNO2	-1.92189	0.243979	1.62018	-1.92189	0.556644	2.1663	1.82832	-1.92189	5.92135	3.82541	0.000165305	0.00447193
ACSBG2	0.00651671	-3.07758	-2.30971	-0.310452	-0.949966	-1.24261	-5.35675	-1.88271	6.6109	3.82396	0.000166089	0.00448577
EZH2	1.93229	-2.3231	-0.659007	-1.00693	0.972238	-1.19305	-1.31854	-2.3231	5.82008	3.8228	0.000166723	0.0044955
CGN	0	0	0.969332	0	0	0	3.27668	1.42555	5.60456	3.82148	0.000167443	0.00449664
OSGIN2	-2.50459	-2.50459	0.763329	-2.50459	-1.46681	-2.50459	-2.50459	-2.50459	5.63656	3.82134	0.000167523	0.00449664
NKAIN1	-0.493471	1.83082	1.29075	-2.34575	0.677366	-2.34575	-0.756719	-2.34575	5.87005	3.82122	0.000167585	0.00449664
KCND3	2.44249	2.45282	3.03652	0	3.0193	4.12509	4.27407	0	5.97819	3.81746	0.000169658	0.00454485
RIPOR3	-0.413223	0.218908	1.37936	-2.87857	1.23593	0.569006	-0.742361	2.95822	6.35022	3.81584	0.000170557	0.0045615
PGAP2	0.811832	-2.92312	-0.671521	-2.92312	-2.92312	-2.92312	-0.466453	0.394066	5.80977	3.81423	0.000171457	0.00457812
ILDR2	0	0	3.3544	3.2161	2.98651	2.96625	0	3.10591	5.81547	3.81241	0.000172479	0.00459388
LOC107323454	0.308832	-1.86488	2.11667	-1.86488	0.347383	-1.86488	-0.214271	-1.86488	5.74485	3.81219	0.000172606	0.00459388
ATE1	1.02553	-3.20284	1.4201	-3.20284	0.0470857	-1.32603	0.873919	-1.76621	6.13172	3.80901	0.00017441	0.0046344
BBOF1	1.69981	-1.92185	-1.92185	-1.92185	0.393685	-1.92185	-0.336645	-1.92185	5.67955	3.80662	0.000175775	0.00466313
IFT80	0	0	2.2379	0	3.73466	3.40054	2.27381	2.22441	5.78217	3.80317	0.000177766	0.00470621
DGLUCY	-3.66738	-3.30286	-2.12095	-0.141077	-2.30551	-2.01511	-0.710137	-4.68956	6.11842	3.80255	0.000178125	0.00470621
SEMA5B	1.96221	0.354305	-1.22084	-1.22084	0.513393	2.16574	-1.22084	-1.22084	5.69554	3.80233	0.000178257	0.00470621
WDR59	-2.7163	0.175366	-0.383803	-2.7163	-2.7163	1.62202	-0.415165	-0.615063	5.84856	3.79919	0.000180089	0.00474359
ALKBH3	-3.98708	-3.98708	-2.04897	-3.98708	-1.58564	-3.98708	-1.14376	-0.883442	5.81287	3.79856	0.00018046	0.00474359
SMAD7	0.681929	-1.25935	2.44821	0.82305	2.48291	2.06899	-1.25935	-1.25935	5.84583	3.79843	0.000180538	0.00474359
LOC107306401	0	0	2.95691	0	0	0	0	0	5.56042	3.99488	0.000181812	0.00476186
BCAN	0	0	3.08164	0	0	0	0	0	5.56837	4.14419	0.000181812	0.00476186
USP54	0.618085	0.689086	1.48226	-0.346218	-4.13098	1.9894	1.2533	-1.04664	6.9348	3.79497	0.000182588	0.00477456
LOC107322217	-1.92185	0.101848	-1.92185	1.55061	0.59564	-1.92185	-1.92185	-1.92185	5.67384	3.79312	0.000183697	0.00479596
CD274	-0.208682	-1.21716	2.23037	-1.21716	-1.21716	0.062798	-1.21716	-1.21716	5.62287	3.79213	0.000184293	0.00480388
DTX2	-1.2204	-1.2204	2.70246	-1.2204	-0.148007	-0.0983658	-0.207942	0.291708	5.68577	3.79071	0.000185144	0.00481842
PRDM15	-1.62368	-1.37778	-4.92327	-0.645466	0.00083494	-0.32629	-0.685251	-4.92327	6.45922	3.78841	0.000186542	0.00484714
DOK4	-3.57557	-1.23221	-0.794143	-3.57557	-3.57557	-3.57557	-1.82483	-3.57557	5.71641	3.7879	0.00018685	0.0048475
LOC107315416	1.49472	-1.89266	-1.89266	-0.292814	-1.89266	-1.89266	-1.89266	-0.463677	5.64101	3.78544	0.000188356	0.0048716
USPL1	0.19889	0.232007	-1.39401	1.58299	-0.313538	-2.77344	-2.77344	-2.77344	5.87504	3.78508	0.000188579	0.0048716
LOC107305966	-1.21893	-1.21893	1.46732	-1.21893	1.82603	-1.21893	-1.21893	-1.21893	5.62704	3.78494	0.000188668	0.0048716
RGS12	-1.86741	2.23584	1.46792	2.6878	2.13982	-0.167905	1.04893	-1.86741	6.08101	3.7833	0.000189674	0.0048899
UNC13C	-1.85802	-1.85802	1.35414	1.86779	2.27795	1.26103	-0.269523	-1.85802	5.91641	3.77722	0.000193476	0.00498012
CGNL1	2.18815	1.56082	1.36879	-1.11228	0.555524	-3.32765	1.10722	-1.69813	6.51714	3.77661	0.00019386	0.0049822
HAUS8	-1.25965	1.93836	1.12072	-1.25965	-1.25965	-1.25965	-1.25965	-1.25965	5.61097	3.77401	0.00019551	0.00501677
LOC107322411	2.01273	0	2.60731	3.82025	0	2.00914	0	0	5.71926	3.77136	0.000197205	0.00504807
SUPT20H	2.54179	-1.60488	1.44196	1.72261	0.860055	2.45342	0.544593	-1.52469	7.83152	3.77115	0.000197344	0.00504807
PCDH7	0	0	3.22112	1.92488	0	1.68076	0	0	5.61279	3.76621	0.000200546	0.00512201
TRMT11	-4.83586	-4.83586	-2.06771	-1.48586	-0.440531	-1.68372	-2.53948	-0.936929	6.17878	3.76506	0.0002013	0.00513329
GFRA4	0.48743	-2.88097	-0.071693	-2.88097	-2.88097	-1.17944	-2.88097	-2.88097	5.71619	3.76108	0.000203927	0.00519224
ELF1	1.10171	0.50862	1.46731	0.636323	1.33728	3.52986	3.29565	-0.408758	6.74324	3.76045	0.000204345	0.00519484
GLI2	1.93254	0	3.02947	1.99432	4.07932	3.14127	0	3.5718	5.90112	3.75905	0.000205283	0.00521064
KLHL3	0.57497	-1.92188	0.311793	1.62812	0.91533	1.83102	2.99627	-1.92188	6.06295	3.75627	0.000207147	0.00524984
WDR19	2.43247	0	3.81147	0	0	2.62124	1.5701	1.51596	5.72737	3.75329	0.00020917	0.00529298
GXYLT1	0	0	3.06925	2.42631	0	2.35972	3.72302	2.2204	5.78049	3.7474	0.000213219	0.00538714
SLC16A1	-3.73732	-3.73732	0.147401	0.541736	-0.895922	-0.408314	0.273144	-3.73732	6.09204	3.74568	0.000214412	0.00540277
CDAN1	-1.24977	-0.125934	0.697463	-3.30402	-2.27774	-0.138337	-3.18454	-2.70008	6.47645	3.74557	0.000214495	0.00540277
ABRACL	-0.317985	1.06986	1.84605	-2.49078	-1.44664	-2.49078	1.19142	-0.868212	5.9498	3.74366	0.000215829	0.00542807
PLEKHA1	0.240655	-2.67247	1.65746	2.25545	-0.87531	1.1798	2.4889	-0.452445	6.33825	3.73923	0.00021896	0.00549399
PRPSAP1	2.14271	-0.892216	1.36035	1.21712	-1.28846	-0.555561	-1.35693	-2.3819	5.95503	3.73901	0.000219118	0.00549399
DHDDS	-0.665084	1.2609	1.60471	2.45255	1.84318	0.515165	3.92522	2.68662	6.43626	3.7354	0.000221711	0.00555054
CNTLN	3.31843	2.77366	2.30231	0.769267	0.850479	2.30014	-1.30071	0.136502	6.05644	3.73454	0.00022233	0.00555712
TTC7A	2.17986	0.805259	2.95132	1.19953	-0.154622	-1.85623	2.42127	-0.341062	6.1397	3.73382	0.000222848	0.00555712
WSCD2	0	0	0	1.31235	3.50551	3.09207	1.73261	1.62346	5.71321	3.73335	0.000223191	0.00555712
TMEM144	-1.52632	-2.09717	-1.34516	-4.29444	-3.24893	-4.29444	-2.72282	-4.29444	5.84471	3.73271	0.000223658	0.00555712
RARB	-0.542561	-3.27308	-0.559476	-2.10192	0.865698	-3.71013	0.316733	-2.31448	6.60105	3.7327	0.000223663	0.00555712
TSHR	-1.86718	1.55523	-0.332445	1.45867	-1.86718	-1.86718	-1.86718	-1.86718	5.69923	3.80024	0.00022422	0.00556256
CASP10	1.01727	3.22831	3.19385	0	0	0	1.60422	0	5.67008	3.72785	0.00022722	0.00562849
SLC29A1	2.62844	0	0.87336	0	1.07294	2.24665	3.66683	0	5.69943	3.72657	0.000228169	0.0056435
NLN	0	3.71403	2.42747	0	1.04509	0	3.24233	1.51638	5.74878	3.72498	0.000229348	0.00566414
TSSC4	0.147976	0.658695	1.12018	-2.29097	0.800448	-2.29097	2.62909	1.60057	6.09531	3.72223	0.000231411	0.00570652
P3H2	-2.37361	1.86791	0.950044	-2.37361	-0.354016	-0.666023	-2.37361	-0.271437	5.82693	3.71826	0.000234414	0.00577191
METTL25	-0.882063	1.68782	-0.779688	-3.18278	1.42305	0.249168	-0.11648	-3.18278	6.15329	3.71761	0.000234913	0.00577555
LOC107315030	-0.230907	1.99688	-2.43874	2.55588	0.939961	-0.525775	0.572248	-0.219246	6.12816	3.71314	0.000238353	0.00584526
LOC107317506	-3.02641	0.680965	1.95575	-0.461847	-1.95335	-1.07538	0.225573	-0.445112	6.09514	3.713	0.000238459	0.00584526
SECISBP2L	3.39948	0.894381	3.76581	2.27141	3.07285	0.745603	3.67573	-0.125975	6.73226	3.71018	0.000240649	0.00589018
CSGALNACT2	-1.81431	-4.43686	-1.64269	-0.249999	0.135207	-3.3156	0.583893	-2.12008	6.30917	3.70968	0.000241044	0.00589108
LOC107307964	3.69756	0	0	0	0	1.11216	0.997313	0	5.62717	4.13594	0.000249171	0.00608066
CEP128	3.55459	0.310279	3.17507	0.735936	0.844269	3.74912	2.61023	0.928741	6.27255	3.69761	0.000250677	0.00610835
DOCK4	3.91154	0	4.95028	4.23726	5.13758	3.64216	3.44853	4.17233	6.44738	3.69174	0.000255501	0.0062167
WASF3	0	3.02292	3.56063	1.94807	2.62213	2.80637	0	0	5.76669	3.69103	0.000256089	0.00622179
LOC107312805	0.0630401	-0.479204	-0.330376	-1.86831	-1.86831	-1.86831	-0.854353	2.31146	5.72467	3.68914	0.000257665	0.00625083
ARHGAP6	1.55564	3.00479	1.04781	0	0	0	3.31843	0	5.67029	3.67733	0.000267725	0.00648131
PLEKHH2	-1.01457	-0.435774	-3.29217	-3.29217	-0.655883	-3.29217	-3.29217	-3.29217	5.71982	3.67707	0.000267953	0.00648131
LOC107306155	0	0	1.68752	0	0	3.30924	2.08628	0	5.62929	3.67626	0.000268662	0.00648893
SGMS1	-0.0399477	-4.12915	-2.99274	0.25623	-0.471624	-1.61974	-0.224385	-3.53399	7.00305	3.67384	0.000270774	0.00653035
RNF216	-2.37561	-3.94797	-3.94797	-1.95141	-3.94797	-2.03403	-0.732844	-1.8456	5.78381	3.67202	0.000272377	0.00655939
CHTF8	1.71199	-1.3157	1.93008	-2.80435	2.41411	-0.250664	1.01464	-0.122658	6.35922	3.66252	0.000280893	0.00675458
LOC107317829	2.95415	-1.86227	1.56632	1.30469	-0.716256	1.33928	-0.848799	1.38446	6.0189	3.66176	0.000281588	0.0067614
RNF182	-2.61823	-2.61823	-2.61823	-0.52399	0.563088	-0.00637803	-2.61823	-2.61823	5.68643	3.65314	0.000289558	0.00694264
LOC107314039	-0.172401	-2.63987	0.70593	-2.63987	-2.63987	-0.648868	-2.63987	-2.63987	5.70234	3.65157	0.000291033	0.00695869
TRIM67	2.44823	2.89099	3.64673	0	2.36085	0	0	2.22372	5.75007	3.65153	0.000291073	0.00695869
SHC3	0	0	3.01251	0	0	0	0	1.63477	5.58302	3.79804	0.000293125	0.00699757
ATCAY	0	0	3.0684	3.16126	3.51009	0	2.78833	3.03191	5.82692	3.6449	0.00029739	0.00708908
KLF7	1.67156	1.9144	0.488328	-2.72595	0.583629	0.696057	-2.72595	-0.631185	6.11395	3.64443	0.000297834	0.0070894
LOC107311792	-1.95665	-0.564309	-0.418968	2.07795	-1.95665	1.50691	0.401089	-1.95665	5.80234	3.64163	0.000300551	0.00714374
MEF2D	1.26478	-4.21705	2.78952	0.823611	1.55619	1.34991	0.264314	0.659353	7.33394	3.63796	0.000304136	0.0072121
SYTL5	-2.37357	-0.176488	-0.441087	-2.37357	-2.37357	0.990028	-2.37357	1.15084	5.75194	3.63779	0.000304304	0.0072121
RAD51B	1.87693	-1.25945	2.12087	0.835302	-1.25945	-0.13518	-1.25945	-1.25945	5.70192	3.63026	0.000311812	0.00737941
SLC7A1	3.53542	2.72805	2.49609	1.13751	0.51901	-1.14632	1.07776	2.28522	7.10726	3.62911	0.000312974	0.00739627
CHMP4C	3.33907	1.82964	1.89135	-1.22174	0.598967	3.25524	3.66469	2.84257	6.29273	3.62852	0.000313571	0.00739944
ADAT1	-3.10643	-3.10643	0.990456	-0.680999	-0.0031256	-1.7654	-1.5167	-3.10643	5.84291	3.62809	0.000314008	0.00739944
PLEKHA7	-0.171836	-6.17469	-0.831675	-1.82886	-2.03224	-3.42309	-1.36129	-1.7132	7.00102	3.62639	0.00031573	0.00742725
LZIC	0.713675	-2.68557	0.90625	-2.75534	-0.188642	0.72218	-0.642802	-4.23881	6.49904	3.6259	0.000316236	0.00742725
KANSL1L	1.35262	-3.96946	1.95198	1.22707	1.49729	1.88604	1.91023	-1.75699	7.16319	3.6256	0.000316543	0.00742725
RASAL2	2.50455	1.46379	2.31491	2.0575	2.07583	-0.784977	0.603529	-3.29875	6.9021	3.62422	0.000317951	0.00744967
ACAP2	-2.14383	-4.88419	0.216449	0.502862	-2.63993	-0.917905	-0.454324	-0.356672	7.63346	3.62316	0.000319052	0.00746482
NPAS2	0	0	0	3.59069	0	0	0	0	5.59251	4.42629	0.000320584	0.00748488
TRAF3IP2	0.58294	-0.220635	-4.2756	-1.89942	-0.507209	-1.46416	-2.67012	-2.05448	6.18117	3.62145	0.000320819	0.00748488
HPS4	-0.295168	-3.10288	-0.0769331	-3.10288	-1.386	-3.10288	-3.10288	-3.10288	5.70333	3.62017	0.000322141	0.00750505
DEUP1	0	0	2.63209	0	0	1.34352	3.19964	0	5.64931	3.69891	0.000325093	0.00756313
LOC107314540	1.19042	0	1.59722	0	3.44794	0	0	1.42828	5.63705	3.6157	0.000326834	0.00759288
P4HA2	-2.29239	-3.86305	-3.86305	-0.938354	-0.0259429	-1.50818	-2.85886	-2.34654	5.85382	3.61501	0.000327558	0.00759404
CDC27	0.17706	0.664821	1.16582	-2.89334	0.753207	0.772181	-2.89334	-2.89334	6.00613	3.61477	0.000327816	0.00759404
CCDC126	3.73451	1.1709	2.95916	-1.21997	1.0705	2.61835	3.00283	3.66053	6.34654	3.61398	0.00032865	0.00759404
FOXN3	0.96558	-2.10816	1.66748	-2.33003	0.403875	1.61585	0.877387	-1.86557	7.29014	3.61388	0.000328761	0.00759404
UNC93B1	0.711081	-1.222	1.11153	-1.222	-1.222	0.691477	2.61989	-1.222	5.73051	3.61347	0.000329192	0.00759404
FGF14	2.37427	0	2.33122	3.47858	4.5771	3.26193	4.52855	3.67368	6.15375	3.61015	0.000332748	0.00766532
LOC107306909	2.43167	-1.86141	1.08897	-1.86141	-1.86141	0.68331	0.13002	0.67043	5.83695	3.60885	0.000334139	0.00768645
ARL13B	0.146892	-5.00193	-0.653412	-0.871772	-0.539147	-0.0950161	0.551832	-5.00193	6.75607	3.6082	0.00033485	0.00768645
ZDHHC23	0	2.03758	2.21963	0	3.72438	2.97531	3.12087	0	5.79417	3.608	0.000335067	0.00768645
TLCD2	0	0	3.62844	0	3.13854	1.91393	2.86155	2.94232	5.80919	3.5973	0.000346835	0.00794532
FOSL2	3.15707	0	1.1381	0	1.82797	0	0	0	5.60804	3.59454	0.000349945	0.00800541
EXD2	-2.6298	-2.93752	-2.47431	-1.80276	-2.74285	-4.4737	-0.228128	-2.85068	5.9735	3.5941	0.000350443	0.00800566
ATL2	-4.57857	0.304098	-1.8952	-2.59298	-0.206007	-2.5026	0.299108	-0.0958856	6.42937	3.59239	0.000352374	0.00802917
ESRRG	-3.02401	-1.6847	-3.43359	-2.81742	-2.45131	-1.67172	-4.8106	-2.71261	5.9491	3.59217	0.000352621	0.00802917
ARL4A	3.44066	0	4.17272	1.31249	4.2797	2.38274	2.68367	2.09669	5.99139	3.5919	0.000352936	0.00802917
MTERF2	-3.29477	-3.29477	-0.575272	-3.29477	-0.059946	-3.29477	-0.797534	0.335507	5.83287	3.58888	0.000356392	0.0080966
LOC107324622	-0.892751	-0.856598	-0.25915	-1.98374	-1.16433	0.413713	-5.10773	-3.02267	6.60589	3.58707	0.00035847	0.00813257
GRAMD2B	1.28542	3.99612	3.8813	1.94613	3.00477	2.82157	0	1.4402	5.88901	3.58489	0.000361003	0.00817875
RASGEF1C	-1.69132	-3.90601	-1.47771	-3.90601	0.00657135	-0.963885	0.168285	-3.90601	6.00037	3.58335	0.000362803	0.00820823
APBB2	-3.51623	0.230249	-1.2406	-5.21925	-0.657863	-1.29251	-2.42635	-0.925142	6.54549	3.57924	0.000367636	0.00830615
MAGI3	0	3.00592	1.79405	0	1.84783	0	3.42952	3.42175	5.78753	3.57676	0.000370596	0.00835546
ORMDL1	0.067746	-3.19715	-1.71344	-1.44201	-0.406557	-5.46913	-0.0932956	-1.95678	6.77178	3.57656	0.000370835	0.00835546
TBC1D1	-1.41588	-3.99993	-1.09131	-3.3222	-0.352391	-1.11928	0.553514	-3.32172	6.82443	3.57544	0.000372172	0.00837412
SSTR2	-0.264831	-4.66466	-0.787269	-3.32257	-1.75661	-1.4606	-1.90351	-4.66466	6.14839	3.57395	0.000373958	0.00840281
N4BP2L2	2.46207	-2.8911	1.72749	-1.40627	2.44177	2.34674	1.17255	2.02619	6.72392	3.57156	0.000376857	0.00845639
LOC107317216	1.14587	0.631199	0.212183	-0.825876	-1.83879	-1.80412	-2.93243	-2.93243	5.88432	3.56494	0.000384974	0.00862678
LOC107318736	-1.85823	0.958873	1.0058	0.340135	-0.682482	0.0923869	-0.843853	2.85036	5.8956	3.56421	0.000385883	0.00863538
FBXO16	-1.5131	-1.4277	-1.12123	-3.45165	-3.45165	-3.45165	-3.45165	-3.45165	5.6755	3.56195	0.000388703	0.00868667
RNF111	3.56998	1.57378	4.20298	1.99201	3.78122	3.78535	1.58748	0	5.99946	3.55636	0.000395757	0.00883232
ZNF148	-4.77919	-4.77919	-1.16967	-0.75771	-1.03108	-1.81165	-2.29107	-2.68455	6.12586	3.55457	0.000398049	0.00887141
ZBTB7C	1.0079	0	1.92098	0	0	3.10796	0	0	5.5927	3.55207	0.000401262	0.00891134
ST14	-0.861529	-4.06782	-2.48106	-0.949283	-0.186761	-0.329297	1.26122	-2.3748	6.26951	3.55203	0.000401313	0.00891134
TRPM6	-0.810054	-1.58288	-4.21175	-4.21175	-2.11488	-2.01188	-3.20753	-2.59108	5.85127	3.55191	0.000401465	0.00891134
AMIGO2	-4.70996	-1.70148	-0.400551	-1.18761	-1.76316	-1.24492	-0.0275492	-4.70996	6.2674	3.55124	0.00040233	0.00891849
CAST	-0.464027	-0.144849	0.515646	-3.77732	-0.650317	-4.02096	-1.03289	-2.57032	7.0589	3.54918	0.000405015	0.00896592
CADM2	0	3.24652	0	0	0	2.86165	2.28794	0	5.66947	3.79339	0.000405695	0.00896891
MEGF10	1.30738	-0.901298	0.455059	0.381077	2.45882	-0.946141	-2.28983	-0.192654	5.9744	3.54682	0.000408093	0.00900981
HAT1	5.09997	3.48472	3.87876	4.03483	2.94992	4.29238	4.46807	0	6.36219	3.5393	0.000418081	0.00921796
CRACDL	-3.29321	0.263707	-0.725736	-1.95045	-2.22004	0.0885301	-0.310106	1.65263	6.05196	3.53786	0.000420033	0.00924861
CTNND2	5.53628	2.91985	5.99642	4.10748	4.56431	5.50877	4.43767	5.57415	6.99646	3.53482	0.000424147	0.00932669
ANKRD31	0	1.57299	0	2.41513	2.95684	0	1.71375	3.49209	5.7255	3.53322	0.000426343	0.00936247
AP3B2	2.40785	1.14779	1.69353	2.41327	3.39429	3.09778	0.422858	-1.85671	6.40268	3.53141	0.000428829	0.0094045
ASCC2	1.93723	2.32891	2.1579	-1.22765	0.531973	-0.103059	2.72922	3.56255	6.07247	3.53041	0.000430204	0.00942209
LOC107308193	-1.21995	-1.21995	-1.21995	-1.21995	0.560937	0.711641	-1.21995	2.28785	5.64206	3.52763	0.000434066	0.00949404
ACOT11	3.42113	0	3.18284	0	2.25682	1.70775	3.41265	0	5.79734	3.52623	0.000436023	0.00952418
CDC42SE2	0.806199	-0.924701	-0.141449	0.500513	1.03738	-2.91544	1.33761	-4.2676	6.72518	3.52574	0.000436708	0.00952648
ITSN2	0.402436	2.72561	1.86007	-2.08802	0.994886	0.955362	0.692921	-1.86929	7.05801	3.52451	0.000438435	0.00955151
NFIC	2.05505	-1.60894	-0.583989	-1.96722	-1.27373	-0.694868	0.668291	-1.15176	6.16802	3.52266	0.000441054	0.00959584
SGCZ	3.35208	3.6149	4.64479	2.68945	0	3.5247	2.62232	2.68437	6.06217	3.52174	0.000442358	0.0096115
CZH18orf25	0.754156	-2.29124	1.27588	-0.22052	1.5593	-2.29124	1.655	-2.29124	5.95075	3.51871	0.000446681	0.00969262
MAB21L3	-2.89303	-2.89303	-0.116541	-2.89303	-2.89303	-2.89303	-0.314387	-2.89303	5.66201	3.62017	0.000447489	0.00969736
SMURF2	-2.16028	-2.01136	-4.46098	-1.25394	0.24765	-3.33691	-0.849106	-1.77699	6.13125	3.5176	0.000448278	0.00969925
WDR24	0	0	3.16476	2.19884	0	2.94042	1.01407	3.08608	5.7286	3.517	0.000449145	0.00969925
DOCK7	-0.0751307	1.46742	1.58009	0.723824	1.65913	-2.34928	1.81557	2.96263	7.66288	3.51686	0.000449345	0.00969925
LOC107306373	0	0	2.7556	0	2.93694	1.27978	0	0	5.63081	3.55648	0.000450264	0.00970635
PPP1R9A	-1.86051	2.55174	1.68813	1.03929	0.636875	0.193661	-1.86051	0.238718	5.90987	3.51155	0.000457071	0.00984018
LOC107320232	0	0	3.19976	0	0	0	1.02134	0	5.58927	3.74353	0.000466021	0.0100198
LOC107308251	-1.9932	-1.9932	0.12718	1.73268	-1.9932	0.971911	-0.243795	-1.9932	5.73541	3.50102	0.000472785	0.0101331
MAP4K3	2.68286	-1.90882	2.86049	-0.087728	2.00786	0.518035	2.28993	0.956262	7.12099	3.50079	0.000473124	0.0101331
LOC107308175	3.64499	2.56571	0	1.62887	1.07277	1.12337	1.13589	0	5.69498	3.50078	0.000473143	0.0101331
RPS6KA5	4.16158	3.81614	1.37208	5.04382	3.04105	1.9128	3.50878	2.85011	6.18085	3.49925	0.000475468	0.0101697
PFKFB2	1.0877	-2.62017	0.395944	-2.62017	-2.62017	-0.111016	-0.290557	-2.62017	5.78466	3.49215	0.000486413	0.0103903
NFATC1	0.666833	-1.22068	-1.22068	2.36963	-1.22068	-1.22068	0.764002	-1.22068	5.65648	3.49168	0.000487158	0.0103927
CACNA2D3	-1.0815	-3.72218	-1.5026	-3.72218	-3.72218	-0.673586	-0.558513	-3.72218	5.81974	3.48798	0.000492968	0.0104925
EGFL7	3.31115	3.61237	1.37842	4.24499	0	2.06659	2.53238	2.21922	5.9068	3.48789	0.000493112	0.0104925
CDK4	1.03205	0.68654	-0.365532	0.589571	-2.64033	-1.31623	-3.71277	-0.194267	6.23837	3.48108	0.000503984	0.01071
MOCOS	0	2.26809	2.8323	1.34573	3.36202	2.06471	3.93	0	5.84222	3.47386	0.00051578	0.0109465
COL5A1	-1.08425	-0.618075	2.18604	-0.0403876	-1.57641	0.537851	-0.0898625	-2.64993	5.97822	3.4708	0.000520859	0.0110401
ZC3H18	-2.00883	-2.17277	-0.560241	-0.486931	-4.64265	-4.02632	-1.16398	-1.63496	6.68095	3.47021	0.000521838	0.0110466
SLC13A3	0.485803	1.0992	2.30594	1.51294	-1.22301	-1.22301	-1.22301	-1.22301	5.71484	3.45901	0.000540875	0.0114348
SLC17A5	-3.50662	-0.498128	-2.13634	0.721828	1.14596	0.351849	1.2641	-1.41497	6.26704	3.45532	0.000547302	0.0115481
PIP5K1C	2.32137	-0.327445	2.23407	2.17032	2.47594	-1.86537	2.37941	3.45911	6.40706	3.45491	0.000548009	0.0115481
KLHDC4	3.51538	2.45422	0.876045	1.47862	0	1.12691	3.13537	0	5.72658	3.45473	0.000548337	0.0115481
FERMT1	-0.497837	-3.2925	-0.0655984	-1.81272	-2.24937	-1.02371	1.57999	0.235822	6.05178	3.45368	0.000550173	0.0115719
ZNF618	2.92331	0	3.15711	0	0	2.05849	2.17507	0	5.69443	3.45267	0.000551956	0.0115946
LOC107308685	0	2.30791	2.38067	0	0	2.85861	0	0	5.62131	3.45192	0.000553287	0.0116062
HYDIN	-1.67392	-5.40511	-1.78733	-5.40511	-1.13596	-1.48139	-1.12471	-1.13387	6.43716	3.45156	0.000553921	0.0116062
CAMK2G	-0.681743	-2.90106	0.364991	1.05338	0.530591	0.918274	-0.11818	-3.75207	7.83784	3.45055	0.000555704	0.0116288
TAFA2	-3.41361	-1.22032	-3.41361	-3.41361	-3.41361	-2.2964	-1.4546	-3.41361	5.65177	3.4794	0.000559501	0.0116764
SEPTIN11	2.34528	-1.22831	2.73548	0.0854193	1.6282	2.78887	0.521436	-1.22831	5.93368	3.44813	0.000560031	0.0116764
SYT6	1.57236	2.03763	2.7217	1.99656	0	3.89206	0	3.17571	5.78399	3.44808	0.000560111	0.0116764
PSEN1	0.649923	-3.23484	2.08442	1.17569	2.23197	0.208591	1.17755	-1.80429	6.56632	3.44568	0.000564437	0.0117462
TNRC6C	-0.770213	-4.91356	-2.29528	-2.79044	-2.13595	-0.408382	0.132493	-0.92875	7.39948	3.44543	0.000564888	0.0117462
SLC26A2	-1.21763	2.46208	-1.21763	-1.21763	0.481792	-1.21763	-1.21763	-1.21763	5.63118	3.852	0.000569153	0.0118132
CDCA4	-3.42561	-3.27498	-1.85463	-0.601719	-4.62598	-1.44437	-1.01189	-1.77423	7.06026	3.44224	0.000570673	0.0118132
GPR19	0	0	0	2.33801	1.6071	3.16353	0	0	5.61709	3.54209	0.00057072	0.0118132
CREM	3.31956	3.31235	3.33762	4.16731	1.97434	4.02109	2.86467	-1.25959	6.63761	3.44207	0.000570979	0.0118132
HEXD	1.56875	3.32563	3.01625	0	2.60377	3.70133	3.85114	0	5.8997	3.44054	0.00057377	0.011856
HECTD1	4.15518	3.98448	3.70595	3.20741	3.9272	4.08594	4.72949	-0.15183	7.44959	3.43867	0.000577219	0.0119123
ARHGEF10	-0.431744	-2.96845	0.0477557	-1.07479	-0.3434	-4.35451	-3.35258	-1.64095	6.15829	3.43785	0.00057873	0.0119285
KLHL20	1.66599	-2.89724	-2.89724	0.431619	0.0370918	-1.19595	0.597615	-0.679041	5.99213	3.4368	0.000580679	0.0119537
AIFM3	0	0	0	1.30012	3.39037	0	0	0	5.60448	4.05924	0.000584329	0.0120138
FIGN	0.94518	-1.86163	1.30943	-1.86163	-0.175267	2.1739	-0.253551	-1.86163	5.79845	3.43097	0.000591585	0.0121478
ZZEF1	1.7831	1.36256	1.48712	-1.85904	2.55016	-1.85904	2.29012	0.236146	6.07388	3.42529	0.000602402	0.0123545
DYDC1	1.08687	-2.95548	-1.16138	-0.95897	-2.95548	-2.95548	-1.20803	-0.731098	5.79658	3.42483	0.000603292	0.0123574
ARHGEF3	0	1.49016	2.55084	2.40549	3.30712	1.1296	4.12035	1.51663	5.839	3.42218	0.000608415	0.0124468
MTMR12	2.20716	0	0	0	0	2.94839	2.63591	2.83836	5.685	3.42109	0.000610538	0.0124747
IQCK	-0.849915	-4.65741	-1.70924	-4.65741	-1.40234	-3.53275	-1.11832	-1.97305	6.0654	3.4201	0.00061246	0.0124967
TMEM94	-3.06043	-2.53453	-1.76502	-4.08458	-0.815653	-0.106058	-0.412454	-4.08458	5.97991	3.41976	0.000613137	0.0124967
LOC107322632	1.43964	2.0233	-0.32267	0.52403	-1.86141	-1.86141	1.4039	-1.86141	5.837	3.41823	0.000616137	0.0125423
TTC21B	-3.60543	-2.204	-2.93261	-0.916016	-3.63598	-0.622811	-2.46823	-3.35787	6.06905	3.41477	0.000622974	0.0126659
CNP	2.38199	-1.22903	2.4492	1.37081	1.50835	-1.22903	-0.144049	-1.22903	5.82429	3.41172	0.000629066	0.012757
RGMB	-1.4343	-2.62327	-1.24161	-0.100881	1.0908	0.698468	-2.62327	-2.62327	5.79025	3.41057	0.000631371	0.012757
ACSS3	-1.86413	-1.86413	1.54282	-1.86413	-0.164027	-0.584807	-1.86413	-1.86413	5.64736	3.41047	0.00063158	0.012757
PIK3C2G	-0.21166	-0.848498	1.24106	1.297	-3.12536	-3.12536	-0.181052	-0.0289541	6.07148	3.41043	0.00063165	0.012757
EHMT1	-1.23716	-3.78534	-1.18483	-4.53844	-0.656746	-2.41297	-0.738302	-2.19538	7.74238	3.41032	0.000631877	0.012757
BIVM	1.76619	0.801847	1.90214	1.74151	3.64853	-1.85712	2.35788	1.97044	6.35665	3.4102	0.00063211	0.012757
BAHD1	-0.264037	-4.73205	-1.49133	-4.73205	-2.33704	-1.4998	-0.775351	-1.84469	6.18226	3.40972	0.000633081	0.0127609
VPS33B	1.21026	-0.469731	0.334962	0.696079	-2.66647	-2.66647	0.837721	-2.66647	5.90967	3.40894	0.000634649	0.012767
SSTR5	-1.46331	-4.34488	-2.41353	-2.37582	-3.18707	-1.29636	-0.513169	-4.34488	5.93868	3.40856	0.000635429	0.012767
KIAA0232	2.74602	1.97324	1.45412	0.0395181	-1.92185	2.65015	2.7006	2.63709	6.36678	3.40842	0.000635713	0.012767
TRIM29	0	0	2.8549	0	0	0	0	2.21522	5.58384	3.67862	0.000641016	0.0128432
LOC107318690	-0.864482	-1.89128	-1.89128	-0.546229	2.18204	0.168396	-0.887381	-0.377387	5.74617	3.40549	0.000641669	0.0128432
DAGLA	-3.54776	-4.56991	-0.83698	-1.51424	-0.961527	-1.51938	-0.523007	-4.56991	6.12164	3.40541	0.000641847	0.0128432
TFPI	0.902715	-1.85776	-0.81064	-1.85776	-1.85776	-1.85776	1.54287	-1.85776	5.68442	3.49498	0.00064318	0.0128466
ECEL1	2.21676	0	2.32378	2.74223	0	0	1.71386	3.71025	5.72296	3.40456	0.000643579	0.0128466
NPB	-0.0233702	-1.2224	-0.248447	1.95786	2.51831	1.66351	2.59374	-1.2224	5.87487	3.3992	0.00065466	0.0130416
MAP2K4	2.48354	-1.86341	-1.86341	1.51482	2.15419	0.882991	0.416665	1.62283	6.03287	3.39907	0.000654936	0.0130416
LINGO2	2.80831	0	4.64562	1.99164	3.63994	3.66405	3.3557	2.52431	6.06038	3.39802	0.000657138	0.0130642
LOC107315795	-0.199294	0.165038	0.15242	2.51714	2.94469	0.121189	3.04089	1.54432	6.00011	3.39777	0.000657659	0.0130642
ACSBG1	2.99357	2.36738	3.88833	3.75753	3.76204	1.87556	3.59464	-1.21885	6.56904	3.39724	0.000658777	0.0130706
PPP1R3C	0	2.19461	1.66227	0	0	0	3.48542	2.2159	5.68035	3.5667	0.000660762	0.0130942
SLC37A3	-3.10329	-0.440834	0.157831	-0.882831	0.886679	-0.55749	-3.10329	-3.10329	5.88654	3.39497	0.000663554	0.01312
ZBTB38	-2.0317	-0.368016	-0.777397	-0.0596084	-0.406396	0.235548	0.286924	-6.50691	7.87002	3.39492	0.000663658	0.01312
AKAIN1	-0.616827	-3.85654	-3.85654	-1.14411	-2.23515	-2.14881	-3.85654	-1.63216	5.80041	3.39214	0.00066956	0.0132208
MYO1E	-1.22116	-1.22116	2.79671	1.69534	2.8268	2.26907	2.89849	1.35984	6.08274	3.3901	0.000673929	0.013291
TRAF7	1.18033	-1.24384	-0.412082	1.52693	-2.63188	-0.806185	1.61683	-1.19391	5.99739	3.38924	0.00067577	0.013291
SH3GL3	-1.2805	1.07364	-2.23663	-0.495109	-3.11557	-1.20164	-1.98501	-3.11557	5.81369	3.38881	0.000676694	0.013291
LOC107315400	4.25425	0	1.53772	1.94872	2.11961	2.05171	1.5898	0	5.77659	3.38861	0.000677127	0.013291
LOC107313170	2.43546	0	2.86587	0	2.36204	0	2.92897	3.77453	5.78839	3.3886	0.000677157	0.013291
TMEM269	-1.8697	-1.8697	2.10586	0.516409	-0.248298	1.24168	0.445642	-1.8697	5.79656	3.38787	0.00067873	0.013306
FHL3	-0.195768	-3.53149	0.0413295	-3.53149	0.59019	-1.45851	1.09621	1.23355	6.2591	3.38709	0.000680419	0.0133233
TF	0.695473	0.813323	2.94503	0.983963	0.421343	0.109559	-1.22431	-1.22431	5.78339	3.38508	0.000684785	0.0133824
ATG2B	1.50294	1.30236	0.942588	-1.22213	3.11891	2.03221	-1.22213	1.87957	5.91308	3.38495	0.000685069	0.0133824
FAM214A	3.69814	2.79916	4.50971	5.31504	5.29771	3.06402	4.58424	3.61581	7.35559	3.38437	0.000686327	0.0133911
TIAM2	-1.95406	-1.31966	0.49081	-0.621662	-3.51487	-0.651299	0.589587	1.52196	6.18892	3.3829	0.000689543	0.0134315
PRR7	0.673847	-1.22072	2.00819	0.0894777	1.89073	-1.22072	-1.22072	-1.22072	5.69275	3.38268	0.000690032	0.0134315
ST8SIA5	1.93764	0	3.58762	1.34445	2.80162	0	2.5452	0	5.73323	3.38122	0.00069325	0.0134782
RFX2	-0.400681	2.05782	-0.880369	-2.67841	-1.0176	0.0600065	-0.0765463	-2.67841	5.91375	3.37971	0.000696568	0.0135268
LOC107318443	-3.33638	-0.77508	-1.97095	-3.33638	-1.53783	-3.33638	-3.33638	-3.33638	5.65835	3.37913	0.000697872	0.0135361
CELF5	-0.767472	2.64104	-0.372842	1.30453	0.945504	2.07927	1.51789	-2.62082	6.32738	3.3787	0.000698817	0.0135385
TPCN1	1.32222	-2.66676	2.09615	1.41855	0.815983	-2.66676	0.835743	-0.449815	6.17557	3.37814	0.000700065	0.0135467
PTPRD	-3.57744	-2.90869	-1.72169	-3.05982	-2.52377	-1.31074	-2.63529	-1.45079	8.63721	3.37645	0.000703839	0.0135955
LOC107314378	-0.963153	-0.599463	0.729702	2.2514	-0.370408	-1.99175	1.12849	-1.99175	5.82042	3.37627	0.00070424	0.0135955
LRRC31	2.03456	0	0	0	1.60705	3.10833	0	0	5.61361	3.37447	0.000708279	0.0136574
GGA2	-1.26469	-3.18858	-3.18858	-0.327492	-3.18858	-3.18858	-1.17742	-3.18858	5.67354	3.37354	0.000710377	0.0136818
WDR37	-1.25936	-1.25936	2.33707	1.4686	1.71084	0.0754621	-1.25936	0.361573	5.75278	3.37296	0.000711702	0.0136856
SPAST	-1.03525	0.671209	1.61132	2.23729	-0.750638	-1.62364	1.81837	-0.661306	6.29436	3.37272	0.000712235	0.0136856
OFD1	4.11089	3.84676	4.71293	0	4.44324	2.61082	3.68722	3.90862	6.28221	3.37083	0.000716536	0.0137521
LOC107309044	-2.87736	-2.87736	-0.539783	-2.87736	-2.87736	-0.519195	-2.87736	-2.87736	5.62744	3.38606	0.000718555	0.0137748
MSH4	-1.89435	0.300982	-1.89435	-1.89435	-1.89435	-0.196515	1.51912	0.62796	5.69492	3.36805	0.000722905	0.0138421
LAPTM4B	1.85304	0	3.15953	3.1216	3.97715	4.00913	4.42529	4.23423	6.16207	3.36666	0.000726105	0.0138835
CREB3L1	-3.29132	-3.29132	-1.3625	-1.94961	-2.19827	-0.103495	-3.29132	-3.29132	5.69312	3.36614	0.000727298	0.0138835
DISP3	0.128926	1.98063	1.38956	0.0983484	-1.4913	0.278616	-1.35427	-3.1072	6.18472	3.36568	0.000728352	0.0138835
LOC107320417	-2.61574	-2.61574	0.791644	0.439231	1.31856	-2.61574	0.557902	1.1034	5.96939	3.36564	0.000728446	0.0138835
CADM3	1.82252	-2.64266	0.269043	2.089	-1.48347	1.1386	0.22965	-1.12741	6.11694	3.36035	0.000740794	0.0140912
ZBTB46	1.85281	-3.31256	2.76103	1.11733	2.55298	1.27143	2.49412	0.719417	7.07049	3.36024	0.000741054	0.0140912
AEBP1	0	0	3.20066	1.3341	0	1.25529	0	0	5.60102	3.51406	0.000742845	0.0141045
TPPP	-0.535765	-0.316857	-0.278059	-4.70087	-1.10452	-2.62674	-0.542463	-4.70087	6.33781	3.35922	0.00074347	0.0141045
SHROOM3	-0.837072	-1.8656	1.94365	0.216968	0.930038	1.88815	-0.861066	-1.8656	5.82757	3.35837	0.000745485	0.0141161
PUS7L	2.71063	0	2.1944	2.72238	0	0	0	0	5.6235	3.39164	0.000745796	0.0141161
VSTM2A	2.82192	0	1.13155	0	1.16254	0	3.10085	0	5.65286	3.35535	0.000752669	0.0142298
AFAP1	-3.45637	0.574268	1.72468	1.44118	-0.047212	-0.851021	1.4061	-1.12143	6.45181	3.35444	0.000754839	0.0142544
PDE7A	0	3.28582	3.28888	0	2.80771	1.70517	1.74882	0	5.74555	3.35227	0.000760054	0.0143364
RALYL	3.0727	1.38979	1.12038	2.36188	2.4144	2.75109	1.99854	4.7754	5.92387	3.35087	0.000763448	0.014384
LOC107317652	4.3684	0	3.98175	3.2081	2.40933	1.27812	3.6841	3.26112	6.05178	3.34906	0.000767848	0.014434
RECQL	0	3.8317	3.93191	1.94766	1.07446	2.62598	2.00735	2.10135	5.84567	3.34906	0.000767861	0.014434
LOC107313975	-1.57803	-3.8022	-3.8022	-2.45607	-3.8022	-1.17471	-1.05964	-0.776278	5.7936	3.34776	0.00077102	0.0144769
FAM126A	1.28515	2.8711	2.92601	1.31479	3.85199	3.85778	1.01451	0	5.87891	3.34673	0.000773546	0.0145077
TNS1	-1.2443	-1.93728	-0.250872	-1.6539	1.21756	0.522107	-0.633946	-2.14889	8.73424	3.34421	0.000779769	0.0145867
MGA	2.82356	-3.08715	0.713659	1.36812	1.20119	0.879331	1.81615	0.486013	7.66679	3.34394	0.000780425	0.0145867
GZF1	-0.871384	-1.17805	0.491955	1.97082	1.66863	-0.196361	2.69006	-0.0337776	6.34413	3.34362	0.000781215	0.0145867
LOC107314051	0.0867434	-0.757476	-1.72077	-3.4547	-2.28018	-1.74735	-3.4547	-3.4547	5.76956	3.34344	0.000781666	0.0145867
ATP10B	0	0	0	0	0	3.47837	0	0	5.58982	4.23809	0.000782188	0.0145867
SLC24A2	-0.250942	1.48738	0.708731	-3.13232	1.70151	-0.784658	2.41446	1.45383	6.5371	3.34152	0.000786445	0.0146371
AEBP2	2.86846	1.90956	1.17431	-1.92188	1.77067	1.7487	0.639901	-1.92188	6.11091	3.34143	0.000786674	0.0146371
ALS2	-0.466983	-2.30216	1.2558	0.166257	-0.684829	-2.30216	-2.30216	-2.30216	5.70717	3.33917	0.000792345	0.014726
TMEM121	1.19872	0	1.06593	2.0826	2.20149	2.82124	4.13599	1.51436	5.80367	3.33874	0.000793413	0.014726
NEK3	-3.53442	-0.220431	-0.253074	-2.06859	-0.431254	-3.53442	0.108376	-3.53442	5.92459	3.33845	0.000794136	0.014726
GARNL3	-0.286507	-3.96232	0.383882	-2.48364	-2.19188	-0.227703	-1.20929	-3.1352	6.80127	3.33795	0.000795411	0.014733
ST6GAL2	0	0	2.15824	0	0	3.03041	0	0	5.59433	3.64423	0.000803761	0.0148709
GPSM1	-0.224307	2.7966	2.11805	2.05012	3.03192	1.91058	3.70532	4.12418	6.8121	3.33378	0.000806004	0.0148957
ENKD1	2.22414	2.03757	2.51533	0	4.14461	0	1.79685	2.10231	5.79689	3.33127	0.000812446	0.0149979
LOC107308172	0.0712639	-1.52559	0.586614	1.60219	-1.40794	-0.458346	-3.07581	-1.6379	6.00078	3.33034	0.000814842	0.0150252
MEAK7	-2.65053	-0.207241	0.622253	-2.65053	-1.60979	-2.65053	-1.63869	-2.65053	5.67363	3.32866	0.000819184	0.0150884
ITGB1BP1	-3.74186	-2.25253	-0.21833	0.346847	0.117991	0.511057	-2.73957	-2.1175	6.09174	3.32664	0.000824447	0.0151684
TET3	1.83401	1.81584	-1.22084	0.0853938	-1.22084	0.600226	-1.22084	-1.22084	5.66011	3.32443	0.00083024	0.0152579
FUT10	-0.247865	-1.25961	2.20255	-1.25961	-1.25961	0.0931527	-0.237419	-1.25961	5.63791	3.32281	0.000834516	0.0153193
LOC107315745	2.87765	3.55725	4.68374	2.70461	2.31945	2.38126	3.74047	0	6.03428	3.32238	0.000835664	0.0153233
USP45	2.96521	3.82322	4.74352	4.64216	4.5122	2.72263	1.56677	3.02258	6.282	3.31976	0.000842623	0.0154337
CHD1L	-2.28362	-2.28362	0.107567	-2.28362	-1.10056	-2.28362	-2.28362	1.01181	5.65272	3.31837	0.000846333	0.0154844
KIAA1549L	-0.248507	-0.91276	-0.620134	-5.37852	0.275862	-1.21754	-2.45723	-2.70004	6.75009	3.31715	0.000849627	0.0155274
AGRP	-1.21698	-1.21698	1.79572	-1.21698	-1.21698	0.138586	-1.21698	-1.21698	5.59097	3.33859	0.000855915	0.015625
CFAP47	-0.576015	0.200431	0.173255	0.110226	-0.500697	1.24596	-3.61201	-3.61201	6.19259	3.31429	0.00085736	0.015634
GPR37L1	-1.88729	-0.512711	1.26428	-0.586984	-1.88729	-1.88729	-1.88729	-1.88729	5.61754	3.3124	0.000862486	0.0157101
MGRN1	0.526243	-2.83863	2.01575	-0.449822	2.69324	1.2127	2.26145	1.49695	6.58751	3.31121	0.000865748	0.015752
SYT7	-2.63137	-0.601365	1.64823	1.41237	-1.0142	-0.574247	-0.158238	1.78251	6.05893	3.31046	0.000867822	0.0157618
CTNS	2.88386	0	2.96251	0	1.71694	3.50663	1.75588	0	5.74327	3.31002	0.000869018	0.0157618
PTBP2	-2.80514	-3.09221	-2.01064	0.0381133	-1.46403	-0.0930289	0.0269356	-3.81338	6.77805	3.30991	0.00086932	0.0157618
TACC3	-2.74564	0.0367429	0.569061	0.606981	-0.783204	-2.73931	1.2764	-2.29843	6.41324	3.30962	0.000870118	0.0157618
GSG1	-3.75245	-4.94255	0.289778	-1.63925	-1.06141	-1.61742	-0.464398	-0.794344	6.46267	3.30857	0.000873008	0.0157799
IL17RD	0	3.51263	2.82584	1.46731	0	0	2.00457	1.51264	5.69909	3.30837	0.000873579	0.0157799
MRAP2	-2.29042	-2.29042	-2.29042	-2.29042	-0.586377	0.740979	-2.29042	-2.29042	5.61742	3.35206	0.000873998	0.0157799
EFR3B	-0.305957	-1.8668	1.64993	0.870639	-1.8668	-1.8668	-0.299157	-1.8668	5.69244	3.30697	0.000877452	0.0158123
SLC26A5	-4.64237	-1.88098	-0.250147	-1.28127	-1.27207	-2.07384	-0.884228	-4.64237	6.17258	3.30688	0.000877713	0.0158123
LOC107308202	-3.1	-0.823821	-1.11459	-3.1	-3.1	0.160302	-3.1	-0.881241	5.7261	3.30535	0.000881959	0.0158714
CNKSR2	-0.276165	-4.42317	-0.980307	-0.487119	-1.36984	-4.42317	-2.70826	-1.32731	6.10923	3.30422	0.000885109	0.0159094
GABRP	-0.439925	-2.29246	-0.182661	-0.0711441	-2.29246	0.90535	1.95511	1.60149	5.94034	3.30391	0.000886003	0.0159094
LOC107314488	-2.26902	-1.79888	-3.28763	-3.28763	-3.28763	-3.28763	-0.734702	-0.768933	5.67914	3.3015	0.000892768	0.0160134
KIAA0753	0	3.19937	2.28777	0	2.93402	0	2.20795	0	5.7086	3.30093	0.000894371	0.0160246
RNF41	-1.35379	-2.92614	-1.95177	-2.92614	-2.92614	0.647682	-0.194778	0.391187	5.78612	3.29843	0.000901485	0.0161345
MCM5	1.55433	2.19387	3.02041	0	2.76901	0	0	0	5.66365	3.29489	0.000911632	0.0162984
KIAA0513	0.614264	-0.614099	-0.939948	1.69282	3.03581	2.47402	2.30591	1.39338	6.77178	3.29381	0.000914757	0.0163365
STXBP3	0.0973686	0.748685	1.51153	-0.321608	-1.62044	-3.2864	0.277244	1.81883	6.3113	3.29042	0.000924614	0.0164946
MTMR8	-1.0124	-2.04091	1.01104	-2.04091	-0.000295166	-2.04091	1.78846	-0.524188	5.77181	3.28867	0.000929749	0.0165683
TBC1D13	1.09086	-1.85797	2.18936	-0.379681	-0.764424	1.91216	1.4768	-1.85797	5.92111	3.28817	0.000931201	0.0165762
SPECC1	-0.199651	-1.41838	1.20187	0.42683	-0.791879	-2.95398	-2.95398	-1.43768	5.88359	3.28597	0.000937722	0.0166742
PHOSPHO2	1.20199	0	1.0759	0	0	0	3.25263	1.63405	5.626	3.28517	0.000940072	0.016698
ZCCHC2	-1.50843	-4.21387	-1.35089	-0.399043	-1.12699	-2.34926	-2.93876	-4.16321	6.53963	3.28334	0.000945527	0.0167767
LOC107319060	-4.78326	-0.749176	-0.509153	-0.807239	-1.53238	-1.19054	-0.193922	-4.78326	6.34567	3.28097	0.000952632	0.0168846
LOC107314625	1.85442	0	0	0	0	2.78752	0	0	5.56895	3.41456	0.000955627	0.0169194
LOC107317009	1.57227	0	4.12216	1.46468	2.89323	1.91393	2.31533	0	5.79973	3.27957	0.000956864	0.0169231
FGFR2	2.31857	0.788502	-0.389352	-1.0305	1.41514	1.85435	1.91187	-2.21002	6.93149	3.27404	0.00097373	0.0172029
OSBPL9	0.319303	1.58805	1.03584	0.793827	-2.15324	0.184118	-0.918546	-3.85799	6.50459	3.27283	0.00097746	0.0172503
STRA6	-0.198737	1.33518	1.4836	1.2046	0.464331	-2.61412	1.95237	-2.61412	6.14545	3.27146	0.000981689	0.0173064
SPTLC3	1.54232	0	2.92928	0	0	0	1.82037	0	5.59988	3.26948	0.000987858	0.0173964
SNPH	5.01214	2.27765	2.11335	4.3198	4.42864	2.80905	3.26331	3.52587	6.25887	3.26837	0.00099132	0.0174388
APAF1	2.42138	0	3.1047	0	3.28598	1.95042	1.60789	3.99308	5.83806	3.26769	0.000993442	0.0174574
LOC107323920	3.19893	3.21939	1.53446	0	1.09307	0	2.29652	0	5.69502	3.2663	0.000997805	0.0175154
TMLHE	-0.434607	-2.37355	1.1465	0.335884	1.92083	-2.37355	-0.802714	-0.273783	5.8909	3.26495	0.00100205	0.0175712
XRN1	-2.98616	-1.69465	-0.490288	0.96077	0.568056	-0.747133	-2.34682	-2.57118	6.22188	3.26259	0.00100957	0.0176841
MTRF1L	0	0	3.29381	0	2.0826	3.20852	2.94694	2.10177	5.76689	3.26009	0.00101755	0.0178049
IL1RAPL2	-1.34553	-3.18072	-0.751524	-3.18072	-3.18072	-0.476995	-3.18072	-3.18072	5.68523	3.28177	0.00102284	0.0178785
GALNT10	-0.214719	-1.22465	1.15849	-1.22465	-1.22465	-1.22465	1.9296	-1.22465	5.63056	3.2575	0.00102589	0.0179128
FILIP1	-0.229994	-2.99142	2.22484	1.68187	-1.17002	0.375032	0.858446	1.33557	6.35347	3.2557	0.00103174	0.0179959
RASGRP1	3.14259	0	2.36082	0	0	1.11171	1.0907	0	5.62432	3.25445	0.00103582	0.0180479
CXXC5	0.71155	-3.09238	1.72193	2.06612	1.46072	0.974115	2.61583	-0.774162	6.65049	3.25369	0.0010383	0.0180719
LOC107320901	0.953547	0.878014	1.63789	3.10712	1.08363	-1.41294	1.39193	-1.15736	6.42019	3.2517	0.00104483	0.0181664
BBS9	2.89451	-1.22214	2.99619	1.83398	2.90871	2.66262	2.73593	-1.22214	6.2003	3.25132	0.0010461	0.0181692
LOC107318346	-0.459436	-0.576605	0.574219	-0.495188	0.609693	0.881227	0.602736	-6.09759	7.94714	3.25009	0.00105016	0.0182205
ANKRD13B	-2.29537	0.820459	-2.29537	-0.0686395	-2.29537	-2.29537	-0.00112897	-2.29537	5.66332	3.24926	0.00105291	0.0182489
COL8A1	-1.85257	-1.85257	0.872109	-1.85257	-1.85257	-1.85257	-1.85257	-1.85257	5.57124	3.38339	0.00105785	0.0183152
CBFB	0	2.75551	3.18292	1.48244	2.1627	1.11989	0	0	5.67145	3.24568	0.00106484	0.0183876
CHAD	1.85436	0	3.01293	0	0	0	1.14559	0	5.60263	3.24564	0.00106498	0.0183876
NADK2	-1.27261	-2.72641	-1.73429	-4.216	-0.874902	-2.87909	-0.2227	-4.216	5.98015	3.24552	0.00106538	0.0183876
LCP1	0	2.35516	0	0	1.86674	0	2.89678	0	5.62735	3.28224	0.00107122	0.0184511
CYLD	1.97084	1.00087	1.90753	1.11735	-3.15437	1.61149	1.68339	-1.00498	6.59448	3.24348	0.00107224	0.0184511
CARMIL3	-0.993006	0.0517584	0.126516	-1.46549	-1.55765	-1.72271	0.0958114	-6.13958	7.39375	3.24323	0.00107308	0.0184511
EFCAB2	-0.427356	0.163919	-0.0759927	-2.92614	0.259235	-2.92614	-2.92614	-2.92614	5.78539	3.24297	0.00107398	0.0184511
LOC107321268	0	0	0	0	1.6065	3.04095	0	0	5.5789	3.52859	0.00107467	0.0184511
WDR78	-1.99932	1.00098	-1.99932	-1.99932	0.518672	-1.99932	-1.99932	0.0864674	5.65181	3.24069	0.0010817	0.0185525
INSC	0	2.95346	3.48549	0	0	2.09649	2.42793	2.76385	5.76942	3.25797	0.00108851	0.0186499
VOPP1	-1.41721	-0.469548	-1.12782	1.56685	-0.868429	1.70238	1.35316	2.25356	6.21196	3.23782	0.00109153	0.0186821
MYO1B	-0.305567	-4.28959	-0.469435	0.3987	1.9767	-0.594962	0.668239	-0.530304	6.7624	3.23679	0.0010951	0.0187236
CFAP69	1.38079	2.90052	-1.25936	0.20571	-0.165611	-0.13013	1.0411	-1.25936	5.75853	3.23567	0.00109894	0.018755
RGS6	2.29293	3.28524	1.3779	2.7182	2.77746	0	4.36802	2.46829	5.92587	3.2356	0.00109921	0.018755
PCM1	-0.709329	-0.241583	0.504776	-1.1283	-0.220627	-0.976427	0.128573	-6.6015	7.96593	3.23493	0.00110152	0.0187726
KLHDC8A	-2.13088	-0.728364	-1.32577	-0.964601	-0.464125	1.22431	-1.5154	1.73581	6.15861	3.23429	0.00110375	0.0187726
LIN54	1.83512	2.32038	1.73148	1.31473	1.04497	1.12836	4.00002	0	5.74527	3.2342	0.00110404	0.0187726
MARCHF1	1.31952	-0.178579	2.43012	-2.37328	0.777434	2.13323	2.36262	-0.282099	6.29482	3.23398	0.00110481	0.0187726
UBE2T	1.91456	0	0	0	2.93063	2.79574	1.01021	0	5.6398	3.23297	0.00110832	0.0188129
KLHL36	0.591281	0.701768	1.71747	1.05927	-1.859	-1.859	1.72722	-1.859	5.83814	3.23033	0.00111758	0.0189396
LOC116653240	-0.674013	-3.31175	-3.31175	-3.31175	-0.533483	-0.319791	-1.70441	-3.31175	5.74233	3.23018	0.00111809	0.0189396
DGKI	-0.9948	-3.62558	0.524797	-3.62558	0.105706	-0.365691	-0.22122	-3.62558	6.02783	3.22729	0.00112833	0.0190935
CEP135	2.80151	1.48988	4.12907	0	2.32611	1.2561	3.06242	3.60857	5.90592	3.22434	0.00113885	0.0192516
AGTPBP1	-0.371972	-4.45401	0.215112	-1.09026	0.356932	0.649575	-0.186407	0.831636	8.80372	3.22224	0.00114638	0.0192987
SLC35A3	-4.03495	-1.73347	-0.723606	-4.03495	0.0128262	-0.137212	-1.27962	-2.52202	6.03857	3.2222	0.00114656	0.0192987
ZCCHC8	1.55967	0.352141	1.31603	0.301631	-1.89572	1.47796	-1.89572	-1.89572	5.82136	3.22196	0.00114741	0.0192987
RADIL	-3.10285	-3.10285	-3.10285	-1.17164	-3.10285	-0.540804	-1.49982	-3.10285	5.64759	3.22187	0.00114772	0.0192987
LOC107317428	-1.83604	-2.57206	0.449903	-4.06132	-2.88283	-0.450938	-0.907721	0.121764	6.13416	3.22176	0.00114814	0.0192987
MIER2	-0.913797	-4.38684	-3.00951	-4.38684	-1.9895	-2.43609	-1.81452	-1.00115	5.94059	3.22161	0.00114867	0.0192987
SLC39A10	0.195804	-0.86284	1.76017	-3.80416	0.506393	-0.885344	1.46953	-0.508784	6.54844	3.21867	0.00115935	0.0194582
SBF1	-5.71573	-1.42719	-0.16291	0.220868	-1.59652	-1.72051	-0.793776	-1.70324	6.94238	3.21479	0.00117358	0.0196625
WWP1	-2.16526	1.61757	0.566994	-2.16526	-2.16526	0.660157	-0.505379	0.979742	5.81387	3.21469	0.00117392	0.0196625
MEIG1	0.356354	-3.74033	-2.86633	-0.19035	0.138275	-1.12361	-0.0713121	-3.74033	6.06463	3.21405	0.0011763	0.0196824
ACSL6	0.770146	-1.85651	1.6901	2.72988	2.34197	1.45011	0.602729	-1.85651	6.08409	3.21338	0.00117878	0.0197039
TMEM47	-0.0388147	-1.22816	2.16883	2.50758	2.74724	0.952589	2.3418	-1.22816	5.95427	3.21138	0.00118622	0.0198081
MYT1L	-0.902174	-4.54385	-0.508509	0.36548	0.838639	0.723256	-0.0713866	-1.16315	8.33769	3.2087	0.00119623	0.0199549
STS	0.750664	0.0377749	1.7952	-3.88983	-0.229611	0.00873869	0.496122	-2.37639	6.53847	3.20764	0.00120024	0.0200016
OSTN	-0.67	-1.85903	1.82886	1.69888	-0.784485	-1.85903	-0.728153	-0.344784	5.76646	3.20668	0.00120386	0.0200415
B3GAT1	-2.33574	-3.34405	-2.37468	-3.34405	-3.34405	-3.34405	-3.34405	-1.83224	5.61262	3.33289	0.0012114	0.020146
FCSK	-1.84554	-1.72997	-1.34808	-4.06961	-2.27742	-1.66205	-4.06961	-4.06961	5.80733	3.20438	0.00121258	0.020146
LOC107321721	-1.21696	-1.21696	-1.21696	1.971	-1.21696	-1.21696	-0.126044	-1.21696	5.5874	3.36225	0.00121607	0.0201835
LOC107323346	-2.28923	0.155991	-2.28923	-2.28923	-2.28923	0.281471	0.680607	-2.28923	5.6814	3.24796	0.00122105	0.0202459
GALNT3	-1.99933	1.68295	2.56854	2.67836	2.8065	1.08719	2.88746	3.12542	6.5572	3.20156	0.00122337	0.0202638
CEP85	2.18878	1.48728	1.07549	0	0	0	3.14027	0	5.62893	3.19973	0.00123041	0.0203502
TMEM117	2.34606	-1.22428	1.65649	-1.22428	-1.22428	1.94351	2.01821	0.877946	5.81929	3.19923	0.00123234	0.0203502
SVIL	-2.86684	0.254551	-0.128593	-0.95161	0.316245	-0.284911	-3.58713	1.01719	7.3026	3.19896	0.00123342	0.0203502
GRAMD1B	0.811926	-2.41426	-0.438347	-0.428949	-1.95886	-3.74529	-1.08607	-1.66024	7.37678	3.19893	0.00123353	0.0203502
RD3	0	3.12392	3.06144	2.89974	2.11916	1.91354	0	0	5.73505	3.19762	0.00123862	0.0204137
STARD8	1.19987	1.55078	3.81051	1.31114	1.07299	1.33823	1.59632	0	5.70099	3.19424	0.00125183	0.0206107
NRBP1	3.07916	0	2.69274	3.78155	1.04542	0	2.01533	1.44112	5.75893	3.19185	0.00126122	0.0207382
PDCD11	-0.0242706	1.01316	-0.618427	-2.88973	-1.84686	1.91843	-0.0494037	1.24525	6.10912	3.19163	0.00126209	0.0207382
GABPB1	-1.95671	-1.95671	1.47313	0.535901	1.16218	-0.826818	1.64948	-1.95671	5.83052	3.19131	0.00126339	0.0207388
ELOA	-1.25934	-1.25934	1.41416	0.0568881	2.00169	1.64151	2.35198	-1.25934	5.79891	3.18992	0.00126889	0.0207952
ADAL	1.72578	-1.99238	0.879649	-1.99238	0.399297	-1.99238	1.73725	0.169823	5.85848	3.18981	0.00126936	0.0207952
SHISA6	-0.206096	-1.22733	2.13226	-1.22733	-1.22733	1.12699	1.52683	-1.22733	5.69479	3.18827	0.0012755	0.0208751
GTF3C4	1.93243	0	3.34832	0	1.81834	2.08763	0	2.97745	5.70541	3.18582	0.00128532	0.0210149
STING1	0	2.0189	0	0	1.79934	0	2.78011	2.8299	5.64857	3.18453	0.00129055	0.021056
KCNS3	3.08506	0	0	0	0	0	0	0	5.56629	3.84849	0.00129146	0.021056
PI4KB	-2.0129	-0.132713	-1.48058	-3.20264	-3.20264	-3.20264	-3.20264	-1.04814	5.68912	3.18425	0.00129167	0.021056
KCTD15	-0.509565	-1.32915	-3.99065	-0.418115	-2.3235	-0.391454	0.703822	-2.3659	6.13902	3.18285	0.00129734	0.0211273
GFRA1	-1.22968	-1.42873	-0.108475	-2.10624	-1.88868	-4.79645	-2.09617	-3.36087	6.1973	3.17659	0.00132305	0.0215247
GALT	-1.73275	-3.56782	-2.18629	-3.56782	-0.335732	-3.56782	-0.158115	-1.4656	5.81934	3.17556	0.00132736	0.0215735
PTGES	-3.42193	0.142777	-1.32871	0.336264	-1.40342	-2.1658	-3.42193	-1.01461	5.86283	3.1717	0.00134349	0.0218142
RAPH1	2.11058	-2.88293	0.906955	-1.41512	1.02642	0.240559	1.17605	-1.36807	6.20501	3.17003	0.00135054	0.021907
CRYBB2	0	0	2.77005	1.92399	0	0	1.02128	0	5.57936	3.16672	0.00136461	0.022086
RHOBTB2	0.0674177	-2.83075	-0.64452	0.383208	-2.83075	1.23098	-0.558213	-2.83075	5.87022	3.16661	0.00136507	0.022086
SHLD2	0.307216	0.472863	0.998893	-3.67558	-1.66281	-0.111254	0.0045227	-3.67558	6.21024	3.16649	0.0013656	0.022086
LRRC28	2.8235	-0.436008	0.99268	1.80377	0.772596	2.36208	0.111274	-1.92532	6.10329	3.16611	0.00136725	0.0220909
PRKAB2	-1.60621	-3.61759	-1.03969	-1.73272	0.127885	-0.178268	-1.43745	-4.99894	6.45752	3.16553	0.00136973	0.0221092
USP47	1.61738	-3.61842	0.621346	1.08704	-0.75285	-0.581447	0.0878205	-2.10415	6.35527	3.16499	0.00137204	0.0221242
LOC107325137	0	2.14568	1.07608	0	0	3.22102	0	0	5.61119	3.45997	0.00137335	0.0221242
ZNF335	0.632394	-1.30079	2.72537	2.74267	-0.257789	2.29965	2.35798	2.83463	6.07858	3.16432	0.00137493	0.022128
DOCK3	-2.01461	-3.81637	-0.145759	-4.58407	-0.630569	-0.414722	-1.06273	-1.70267	6.98601	3.16367	0.00137773	0.0221515
FGF10	-1.21876	-1.21876	-1.21876	-1.21876	2.18412	-0.107193	-1.21876	-1.21876	5.61491	3.66789	0.00138283	0.0222116
SMURF1	0.024639	-0.478032	0.072382	2.64669	2.86379	2.02794	2.98669	2.18669	6.32754	3.162	0.00138494	0.0222238
LNX2	-0.199383	-1.46265	-3.49325	0.389681	0.838471	-0.838481	-1.07987	-3.49325	6.02149	3.16123	0.00138828	0.0222494
ATP7B	2.9569	0	2.20741	0	0	1.91008	0	0	5.6155	3.26595	0.00138923	0.0222494
LOC116653403	1.71441	-1.22414	-1.22414	-1.22414	-1.22414	-1.22414	0.4261	-1.22414	5.58941	3.16057	0.00139117	0.0222587
DEPDC5	-0.366038	-1.04598	0.346705	-0.691629	1.35146	0.732793	-4.04863	-0.962513	6.46318	3.15978	0.00139459	0.0222803
GTF3C6	-1.22791	-1.22791	1.20038	0.86717	-1.22791	-0.102294	2.44603	0.210066	5.71353	3.15953	0.0013957	0.0222803
LOC107307790	1.85346	2.02367	2.77985	0	0	1.12014	0	3.29766	5.67367	3.15932	0.00139658	0.0222803
IDNK	-3.40648	-1.20933	-0.59873	-1.04222	-1.64797	0.706467	-2.38096	-3.40648	5.85811	3.15825	0.0014013	0.0223323
ZNF512B	0	2.2787	0	0	3.05061	0	1.81172	2.2188	5.6588	3.15796	0.00140256	0.0223323
DHX40	1.85266	2.2764	3.04875	0	0	0	1.80189	3.31008	5.71846	3.15746	0.00140475	0.0223456
NKD1	-0.697484	-0.645859	0.897919	-0.678791	-3.10409	-1.97473	-3.10409	-0.422028	5.84634	3.15614	0.00141056	0.0224156
CEMIP2	-4.32882	-0.692254	-0.205642	-1.97531	-0.220435	-0.410037	0.00222289	-4.32882	6.25736	3.15584	0.00141188	0.0224156
CENPK	1.67139	-2.94005	-0.0472277	0.228195	2.65287	0.97496	2.07314	1.38229	6.56121	3.15449	0.00141787	0.0224838
INPP4A	1.87643	4.15881	3.47678	2.9691	2.9189	3.88651	4.16258	0.604384	7.16412	3.15426	0.0014189	0.0224838
TBC1D24	0	0	0.866798	1.30475	0	2.99675	2.92779	1.43024	5.64889	3.1524	0.00142719	0.0225933
MTMR2	0	2.01549	2.0979	1.98071	0	0	0	3.16271	5.6357	3.19948	0.00143222	0.0226511
LOC107305712	1.57674	-1.30067	2.19526	-1.30067	-0.227493	-1.30067	0.752538	-1.30067	5.70647	3.15088	0.00143396	0.0226569
C1H12orf66	3.53615	2.45937	1.93328	2.71641	0	0	3.44758	2.53244	5.82009	3.14924	0.00144133	0.0227515
BTBD10	0	3.14199	3.15954	3.69749	3.48721	1.91362	2.78855	0	5.89368	3.1466	0.0014533	0.0229174
LOC107307149	1.19029	0	2.92014	0	2.91159	1.11622	0	0	5.64593	3.21552	0.00145463	0.0229174
STARD9	1.20806	0.867589	0.60083	-3.22238	-0.724758	1.11405	1.311	-3.22238	6.28224	3.14541	0.0014587	0.0229473
RALY	0.520904	1.08054	0.389216	0.71672	3.00287	-1.22835	2.73057	1.40348	5.9278	3.14528	0.00145932	0.0229473
LOC107314518	0	0	0.862198	1.33431	3.17571	0	1.96351	0	5.62063	3.14217	0.00147357	0.0231199
TMEM150C	-2.17399	-4.90373	0.552353	0.168279	0.150087	-1.32151	0.466838	-1.61249	6.76474	3.14165	0.00147597	0.0231199
TMEM82	2.91138	0	0	2.45721	0	0	0	0	5.59386	3.67665	0.0014777	0.0231199
LOC107308639	-3.45713	-3.45713	-0.817742	-3.45713	-1.78905	-2.12023	-3.45713	-0.77193	5.7173	3.14114	0.00147832	0.0231199
GLRA2	0	0	2.84519	0	0	0	2.50673	0	5.60605	3.59157	0.0014784	0.0231199
HELZ2	-3.09797	-1.07819	-3.09797	-3.09797	-0.600197	-3.09797	-1.53384	-3.09797	5.65249	3.14105	0.00147873	0.0231199
FSIP1	0	0	3.33331	0	1.14668	2.56844	2.01263	2.22123	5.69487	3.13795	0.00149314	0.023323
P2RX4	0.504319	-0.769545	-2.31825	-2.31825	-0.486493	1.55246	-1.31398	-2.31825	5.76035	3.13606	0.00150199	0.023439
PGAP4	-2.28442	-2.28442	-2.28442	-2.28442	0.664599	0.524174	-1.28443	-2.28442	5.66215	3.19318	0.00151369	0.0235992
MED12L	3.06527	1.37433	0.96932	0	0	1.81647	0	0	5.60219	3.13271	0.00151778	0.0236315
DTNA	0.466875	2.01761	2.52499	1.84049	2.09078	3.54809	3.60717	2.00947	8.53553	3.13253	0.00151863	0.0236315
WBP1L	-1.23168	-0.234091	1.42814	-2.43086	1.62214	0.389955	-0.770873	-2.43086	5.90571	3.13221	0.00152014	0.0236325
SMC4	-0.024913	-1.22591	-0.358104	-1.22591	-0.154707	-1.22591	2.4253	-1.22591	5.65594	3.29103	0.0015259	0.0236997
PTK2	2.44428	2.93871	2.31218	3.97152	3.89386	0.506845	3.84531	2.42699	7.5131	3.1299	0.00153116	0.023759
SGSM1	3.21449	0.127033	2.28969	3.42269	1.59282	2.12823	1.93638	-1.25946	6.13507	3.12857	0.0015375	0.0238349
KATNB1	-2.29993	0.91964	-1.42146	-0.303983	1.09787	0.405001	-2.29993	-2.29993	5.7643	3.12783	0.00154106	0.0238666
SRM	-2.90477	-0.787522	-0.990307	-0.188389	-1.15748	-2.90477	0.952834	-2.90477	5.80353	3.12755	0.00154245	0.0238666
NUMB	-0.287046	-1.34651	0.668861	-1.36676	-4.40494	0.462185	-0.0662573	-1.49816	7.583	3.12604	0.00154972	0.023948
CNKSR3	3.14759	0	2.2516	0	2.863	3.45969	2.91808	0	5.80637	3.12585	0.00155062	0.023948
TAF4	2.34532	0	0	2.09274	2.86816	0	0	2.15107	5.64568	3.12462	0.00155658	0.0240174
NDUFAF6	-1.85815	0.718705	0.235431	-1.85815	0.931211	-1.85815	-1.85815	1.56148	5.73853	3.12242	0.00156733	0.0241607
KIAA1109	1.96952	2.01275	2.35203	2.3404	1.90982	1.92984	1.87465	-4.12021	7.70229	3.12183	0.00157019	0.0241822
PPARGC1B	-1.21874	-1.21874	1.4254	-1.21874	-1.21874	-1.21874	1.4083	-1.21874	5.61093	3.18444	0.00157223	0.0241908
SNCG	-0.572307	-0.833934	1.10555	-0.431187	-1.94481	-1.84679	-3.10285	0.899041	5.956	3.11986	0.00157987	0.0242857
ST6GALNAC4	2.49097	0.189807	1.15767	0.668808	-1.2999	0.791215	-1.2999	-1.2999	5.72468	3.11943	0.00158201	0.0242959
CD36	2.90436	0	2.66278	2.66894	0	2.7526	0	0	5.70756	3.31275	0.00158407	0.0243048
ADAMTSL1	-0.0301331	0.163445	2.47304	-1.22003	-1.22003	-1.22003	-0.13218	0.407072	5.6785	3.11612	0.00159844	0.0244749
CLEC16A	2.21229	1.91052	2.48744	1.55858	1.79918	3.18366	2.00052	-3.23198	7.1727	3.11594	0.00159932	0.0244749
LOC107321468	-0.0945698	-2.03565	-1.63067	-0.865595	-3.09168	-2.44961	-1.38554	-3.50304	8.12269	3.11588	0.00159962	0.0244749
ZYX	0.534554	-3.09523	1.4999	0.991071	0.923894	1.16636	1.79373	-3.09523	6.36871	3.1153	0.00160254	0.0244968
RAB11FIP1	1.93508	2.65484	-0.154918	2.96211	3.74019	3.87379	1.85679	2.56181	6.3818	3.11318	0.00161315	0.0246059
SNX19	0	0	0.969272	2.4034	2.76058	0	0	0	5.59377	3.23511	0.0016134	0.0246059
GRID2	2.91443	2.45944	3.76349	0	1.04586	2.09693	3.07871	0	5.80658	3.11298	0.00161417	0.0246059
FHL1	-2.80421	-2.80421	0.290887	-2.80421	-1.14498	0.124118	-1.80194	-2.80421	5.70269	3.11245	0.00161685	0.0246241
CPNE1	0.906895	-1.95183	-1.22929	-0.45061	0.343725	2.13187	0.0794761	-1.81365	6.32679	3.10747	0.00164215	0.0249863
STOX2	-1.02303	1.26564	0.0401294	-3.30043	-0.647543	-0.257404	0.972936	-3.30043	6.09461	3.10562	0.00165163	0.0251072
MIA3	-0.945901	-3.74603	0.374452	-1.4023	-1.95048	-1.13401	-1.54989	-3.83565	7.06724	3.10523	0.00165361	0.0251141
PDLIM4	-0.381408	0.150876	2.44993	3.10629	3.64803	2.39388	2.1197	1.6529	6.27251	3.10469	0.00165642	0.0251336
ARHGEF7	2.01559	1.10217	2.59427	1.65063	0.938544	-1.86753	1.22991	-1.86753	6.04945	3.10202	0.00167024	0.02532
CTTNBP2NL	-0.113062	-1.30314	2.18184	0.0357718	0.706091	-1.30314	-1.30314	-1.30314	5.66236	3.10108	0.00167517	0.0253713
SLC26A4	1.89342	0.132319	-0.401474	-2.88266	-0.17002	0.377308	-0.364826	-2.88266	6.00842	3.09958	0.00168299	0.0254663
HHATL	-0.0466122	-2.88983	0.866582	0.00280314	-0.749032	-2.88983	-1.86406	-2.88983	5.80952	3.09858	0.00168825	0.0255224
LOC107314016	3.0932	0	2.43014	1.98419	0	0	0	2.08641	5.65493	3.20136	0.00170235	0.0257118
ST18	1.00666	-1.18892	1.80292	1.76553	-0.199201	0.821016	2.31159	-2.67775	6.29848	3.09514	0.00170645	0.0257502
TTC7B	0.701345	0.173131	-0.275674	-0.874901	0.0142229	-0.351074	-0.478676	-0.64497	13.8957	3.09282	0.00171882	0.0259131
ZIC4	-2.28017	-2.28017	0.804883	-2.28017	-2.28017	-2.28017	-2.28017	-2.28017	5.60699	3.7043	0.00172394	0.0259427
POLQ	-2.29551	-2.29551	0.943771	-2.29551	-2.29551	-2.29551	-2.29551	-2.29551	5.61831	3.81312	0.00172394	0.0259427
NDOR1	-1.92178	-1.92178	-1.92178	-1.92178	1.22907	-1.92178	-1.92178	0.393152	5.63966	3.49475	0.00172978	0.0260067
CCDC125	1.18967	3.56935	0.972618	0	2.47854	0	2.39166	0	5.69507	3.09003	0.00173381	0.0260436
RALGDS	2.51911	0.943913	2.82818	-1.22241	-0.0776297	1.46792	-0.117408	0.999221	5.87363	3.08872	0.00174089	0.0261108
TTC31	1.0763	-1.86847	-1.86847	-1.86847	1.24736	-1.86847	0.695149	0.540725	5.72909	3.08861	0.00174146	0.0261108
C8H1orf52	1.00518	-3.24483	0.117622	0.14156	-0.9964	-3.24483	-2.13882	-0.717625	5.95493	3.08378	0.00176783	0.0264795
OTUD7B	0.563663	-1.22287	2.77144	-1.22287	1.47776	1.12664	1.76259	-1.22287	5.81982	3.08341	0.00176985	0.0264795
COL25A1	3.38562	0	2.58149	1.98854	1.09292	0	1.71591	0	5.68604	3.08323	0.00177088	0.0264795
MON2	3.36966	5.9746	5.19451	4.69159	4.90236	4.77568	5.76889	4.72856	6.99229	3.08074	0.00178463	0.0266608
LOC107316254	1.54296	0	3.15418	1.9251	0	0	1.58057	0	5.62434	3.07967	0.00179057	0.0267253
SPNS2	0	2.19169	0	0	3.05617	0	1.98111	0	5.62859	3.355	0.00181436	0.0270559
PLCXD1	2.63706	0	2.42768	0	0	2.62296	2.76321	3.31316	5.73825	3.0749	0.00181732	0.0270683
SCEL	-1.19103	-3.07695	-0.486557	-5.38206	-2.2934	-1.05588	-0.658336	-2.36251	6.52688	3.0747	0.00181848	0.0270683
LOC107309112	1.50427	1.03301	0.101178	-1.89449	-1.89449	-1.89449	-0.787187	-1.89449	5.70017	3.07348	0.00182535	0.0271459
DIP2A	2.22403	3.7296	3.16708	0	0	2.96626	1.96859	2.68772	5.81347	3.07302	0.00182796	0.0271602
VXN	0	3.08911	0	1.3337	0	0	0	0	5.5687	3.5269	0.00185107	0.0274788
KIF21B	0	0	2.59095	0	0	2.45946	0.997492	2.67101	5.62887	3.06827	0.00185519	0.0275151
ENHO	1.81886	-2.01564	-0.642791	-2.01564	-0.973063	-2.01564	-0.928679	-0.579323	5.69746	3.06726	0.00186099	0.0275718
FAM189A1	-1.97442	-2.30744	-1.81771	-3.29267	-2.90478	-2.90236	-3.01846	-4.60725	5.88921	3.06666	0.00186445	0.0275718
SHANK2	0.354871	-2.11917	-0.711202	-0.719511	-0.354152	0.936349	1.22212	-4.39846	6.6527	3.06665	0.00186453	0.0275718
SMAD1	0.849681	-0.374585	1.75186	-3.09722	0.9252	-0.215142	2.39628	0.848734	6.46254	3.06644	0.00186572	0.0275718
LOC107307367	-1.85269	-1.85269	-1.85269	-1.85269	1.05141	-1.85269	-1.85269	-1.85269	5.58488	3.46594	0.00186908	0.0275966
GAB3	1.92658	3.21606	1.53652	0	0	3.09067	1.65048	0	5.68284	3.0646	0.00187641	0.02768
TCIRG1	-2.66072	-2.66072	-2.66072	-0.735657	-2.66072	-2.66072	0.0224671	-2.66072	5.62225	3.31345	0.00187984	0.0276816
ARAP2	2.58391	-0.432918	1.97342	0.147131	0.356498	3.30248	1.42757	0.916829	6.24486	3.06401	0.00187989	0.0276816
WIPI1	-1.22755	1.7853	2.5657	1.63587	3.50342	2.79176	1.89879	0.867185	6.11647	3.06371	0.00188164	0.0276827
LOC107311759	0	2.03647	1.85379	1.99574	3.61226	1.70659	3.21436	0	5.76057	3.0634	0.00188345	0.0276845
NMNAT1	-2.59889	-4.16742	-2.3695	-1.94665	-4.16742	-1.61548	-0.623058	-1.6391	5.90609	3.06293	0.00188617	0.0276997
FANCI	0	0	2.58777	0	0	0	0.996726	0	5.54943	3.0849	0.0018899	0.0277297
GTPBP2	3.35245	0	1.51417	0	1.73512	0	2.06034	0	5.65346	3.06143	0.00189497	0.0277633
LOC107315033	1.23283	0.601331	-1.53648	0.266463	-2.91281	0.622842	-0.277328	-2.91281	5.96876	3.06133	0.00189556	0.0277633
MBD5	1.94475	0.29517	2.03182	0.312197	0.337906	1.90086	0.503857	-3.13196	7.51498	3.05992	0.00190392	0.0278426
MAK	2.30038	3.64066	1.87183	1.94871	0	3.45775	1.7474	0	5.77605	3.05984	0.00190436	0.0278426
GRID1	3.55752	0	3.15874	4.69692	3.23213	3.05063	3.87181	2.52374	6.10421	3.05838	0.00191303	0.0279443
THSD7A	0.5019	-1.83255	-0.300851	-5.37067	-0.820157	-1.46805	0.155114	0.510251	7.05164	3.0581	0.00191472	0.0279443
LSM14A	2.34842	-2.87693	1.78498	1.82004	1.46627	1.73747	1.90566	-1.44663	6.59085	3.0578	0.00191649	0.0279454
TRMT9B	-1.93035	2.17762	0.620179	1.53538	-0.836589	-0.595889	0.834295	-1.93035	5.84609	3.05682	0.00192229	0.0280051
MAPK15	-1.92189	1.48404	-1.04517	0.460682	-1.92189	1.33858	-0.12192	-1.92189	5.73564	3.05314	0.00194436	0.0283016
LRFN5	-3.11851	-3.11851	-3.11851	0.507509	-0.658458	-0.144014	-0.115534	-0.894405	5.84152	3.05191	0.0019518	0.0283849
POGZ	-3.66085	0.842495	0.647416	-2.31893	-0.545909	0.554014	-1.05696	-1.56708	6.16254	3.05126	0.00195576	0.0284173
RECQL5	1.18948	0	3.28879	0	2.83771	1.27804	2.58421	0	5.71068	3.05074	0.00195893	0.0284382
HEXB	-0.602468	0.291903	-0.0421334	1.80487	3.14064	2.34045	2.34057	1.47413	6.68051	3.04995	0.00196371	0.0284824
AP4E1	-2.43202	-4.00037	-0.78474	-2.00626	-4.00037	-0.533987	-2.25102	-0.687489	5.91141	3.04927	0.0019679	0.0285181
ZNF770	1.3372	0.235073	-1.30286	-1.30286	-1.30286	-1.30286	1.8322	0.211125	5.66772	3.04879	0.00197082	0.028533
MTUS2	2.42862	0	2.37994	3.12614	3.79606	0	1.65899	2.31209	5.80895	3.04829	0.00197385	0.028533
COPRS	2.69582	0	0	0	0	0	1.76233	0	5.57014	3.19	0.00197655	0.028533
CCDC149	-0.627574	-2.23381	-1.36586	-3.24971	-0.0241927	-0.443363	-0.419217	-5.23252	6.63645	3.0477	0.00197747	0.028533
TNRC6B	-0.563308	-0.225726	0.00250843	-2.09056	-1.40166	-0.110874	-1.14488	-6.22993	7.43326	3.04768	0.0019776	0.028533
NAGPA	1.88727	0.600064	-2.28955	0.868405	-0.58723	-2.28955	0.439362	1.01127	5.92351	3.04687	0.00198256	0.0285794
MAFG	-1.93033	0.224853	-0.471065	0.26726	-0.884735	-1.93033	2.01069	0.171281	5.76462	3.04617	0.00198687	0.0286165
P2RY8	-0.845405	-3.72743	-3.72743	-3.72743	-1.91241	-0.350962	-1.08444	-1.19633	5.85206	3.0439	0.0020009	0.0287934
RBMX	0.918691	-4.27154	-1.59291	-1.33294	0.531229	-1.28376	0.556555	-1.26937	6.45814	3.04347	0.00200359	0.0288068
UBA3	1.27529	-0.697765	0.637859	1.4987	2.06382	0.824451	1.56184	-4.1059	7.09368	3.04025	0.0020237	0.0290706
FBXO30	1.00578	0.577017	-0.250309	-0.0462884	-1.64477	-0.203769	-1.36909	-5.12341	7.00209	3.03838	0.00203547	0.0292142
MAP3K21	1.09186	-0.804722	-3.1065	-3.1065	0.618549	0.930716	0.241208	0.539312	6.10425	3.03774	0.00203949	0.0292463
PIGL	1.19911	2.73148	2.69171	1.46553	0	3.39568	0	2.68127	5.74216	3.03694	0.00204453	0.02927
TRPM1	-0.251174	0.115003	1.87508	-1.25965	-1.25965	0.806118	-1.25965	-1.25965	5.62263	3.03656	0.00204698	0.02927
ARHGAP44	2.23028	0.135182	1.42568	0.221837	-0.159322	1.19766	-2.72409	-0.202047	6.17813	3.03641	0.00204788	0.02927
HIP1R	1.69378	0	1.13158	0	1.03931	1.11735	3.50223	0	5.65267	3.03636	0.00204826	0.02927
TCEANC	-2.89162	1.16228	2.42071	1.82957	2.60546	0.653686	1.33986	1.14304	6.63495	3.03489	0.00205755	0.0293704
CCNE2	0	0	3.72827	1.57938	2.32173	1.33602	2.05354	1.51603	5.7303	3.03469	0.00205886	0.0293704
LOC107307139	-2.28344	-2.28344	-2.28344	-2.28344	-2.28344	-2.28344	-2.28344	0.734578	5.58921	3.58414	0.00206584	0.0294194
LOC107319997	3.15287	0	1.35653	0	0	0	0	2.21551	5.61249	3.37056	0.00206587	0.0294194
PP2D1	-0.326572	-0.0692997	0.816779	-2.35323	1.15766	0.444961	-1.0145	-4.28482	6.59136	3.03289	0.00207037	0.0294326
DPY19L4	2.83779	1.84812	0.752023	0.235635	-1.22905	0.0271306	1.12095	-1.22905	5.79912	3.03289	0.00207038	0.0294326
CCDC30	-0.710423	-0.471231	1.52093	-1.95974	-1.95974	-0.680853	-0.948079	-1.95974	5.66863	3.02965	0.00209121	0.029702
IER3	0.606905	-1.22824	0.307926	1.13284	1.94075	0.969149	2.12966	3.42221	5.94309	3.02939	0.00209294	0.029702
HACE1	-1.14264	-2.72216	-3.21277	-4.25808	-0.606484	-1.06807	-2.67885	-2.8188	5.93588	3.02895	0.00209575	0.0297163
GRAMD1C	1.06962	0.904335	0.750381	1.91479	1.24574	-2.63117	-0.304558	-2.63117	6.10095	3.02842	0.00209919	0.0297395
LOC107324204	-1.40028	-0.893231	-2.65287	-4.42864	-1.54935	-0.853144	-1.9131	-4.2556	6.61778	3.02732	0.00210638	0.029812
ARHGAP29	2.49828	2.03431	2.76184	2.70891	0	2.06658	4.13958	3.52598	5.90627	3.02708	0.00210794	0.029812
RGS7	2.00926	1.83538	2.3192	4.05224	4.09256	2.11918	1.40679	3.01213	7.09445	3.02676	0.00211002	0.0298159
CHST9	-1.39357	-4.01551	0.315497	-1.80403	-1.16668	-4.01551	-0.299946	-0.635844	6.06948	3.02579	0.00211637	0.0298798
FRMD4A	1.19905	-0.0472369	-0.187451	-4.27036	-0.0262102	-0.327417	-2.45691	0.883039	6.58483	3.02533	0.0021194	0.029897
FSD1L	2.3634	-1.22327	1.1856	-1.22327	1.64628	0.054566	-0.117266	-1.22327	5.72346	3.02498	0.00212171	0.029904
POC1A	3.52729	0	2.689	4.12624	3.11713	1.27805	3.40506	3.91505	6.01745	3.0226	0.00213737	0.0300879
LOC116653347	1.20031	0	2.83313	1.48141	0	2.61117	2.98139	0	5.68416	3.02244	0.00213842	0.0300879
LOC107324421	0	0	2.09964	3.39729	3.38455	2.83505	1.74821	3.29814	5.85259	3.0213	0.002146	0.0301687
C1QB	1.25419	1.37451	0.862095	3.36431	0	1.11154	0	0	5.61324	3.02101	0.00214789	0.0301695
LOC107319952	-1.48118	-3.42051	-1.75757	-3.42051	-3.42051	-3.42051	-1.61012	-3.42051	5.66686	3.08552	0.00215271	0.0302114
SZRD1	3.78895	2.19749	1.93331	2.95724	0	2.62742	2.79424	0	5.80425	3.0196	0.00215732	0.0302503
BAHCC1	1.5515	-1.99532	-0.270842	2.7863	2.37079	0.868859	1.02551	0.688653	6.13246	3.01847	0.00216489	0.0303305
SCLY	-0.74894	-3.10492	-3.10492	-3.10492	-0.0901437	-1.97758	-0.481227	-3.10492	5.73179	3.01683	0.00217585	0.0304582
LOC107320522	-1.30611	-1.30611	0.205415	-1.30611	-1.30611	-1.30611	-0.192373	1.97878	5.61133	3.01483	0.00218936	0.0306212
TMEM130	1.24726	3.60349	1.73304	0	1.17927	0	2.56789	0	5.69142	3.01354	0.00219814	0.0307179
ZNF622	1.56572	0	3.85176	2.96619	3.29368	3.93312	2.02915	3.70945	5.97725	3.01306	0.0022014	0.0307374
NR2C1	-1.29086	1.06319	-0.215049	-3.22275	0.761216	-3.22275	0.477255	0.517477	6.09288	3.01213	0.00220776	0.0308
SLC2A10	-1.21973	0.357695	-0.350082	-1.21973	2.12385	-1.21973	1.24161	-1.21973	5.67141	3.01143	0.0022125	0.0308256
MCTP2	-1.8587	-1.8587	1.72541	0.0818673	-0.0397372	-1.8587	-0.106367	-1.8587	5.69853	3.01131	0.00221334	0.0308256
CASC1	-1.59645	-2.62505	0.940265	-2.62505	-0.478166	-2.62505	0.647972	0.304321	5.81826	3.01093	0.00221592	0.0308353
CCDC91	-2.11857	1.06487	0.049931	-3.14482	-0.138623	-2.0169	-0.488861	-3.14482	5.90068	3.00952	0.00222565	0.0309446
POM121	1.57233	3.7297	2.42702	1.47683	2.70066	0	3.15026	0	5.78964	3.0092	0.00222784	0.0309489
TMEM260	-1.40318	-0.384932	-0.840436	-3.76455	-3.76455	-1.1437	-2.05207	-3.76455	5.83953	3.0062	0.00224855	0.0312103
QSOX2	-0.836465	-0.472637	1.8428	-1.86401	1.56843	-1.86401	0.959213	1.48819	5.8548	3.00301	0.00227081	0.0314926
DPH6	3.17646	1.38773	3.22473	3.74475	3.14051	0	4.11291	3.52877	6.01362	3.00233	0.00227561	0.0315327
LZTS3	-1.53634	-3.14262	-1.6567	-2.04116	-2.33328	-2.95234	-3.64708	-3.79168	6.18314	2.99934	0.00229675	0.0317988
EML4	1.71767	-2.22405	1.88782	1.3087	1.83078	0.151799	1.37319	-2.09194	6.80701	2.99848	0.00230287	0.0318566
RRP8	0.0552645	1.33578	-1.85297	-1.85297	-1.85297	-0.741389	-1.85297	-1.85297	5.61617	3.06933	0.00231664	0.0320203
GRK6	-1.88957	0.273618	-1.88957	1.64558	-1.88957	0.122585	-0.801805	-1.88957	5.68016	3.077	0.00232205	0.032068
MFAP2	-0.236384	-1.25944	2.14159	0.207412	1.57477	-1.25944	-1.25944	0.899312	5.70809	2.99237	0.0023467	0.0323813
HSPBAP1	-3.02279	0.216173	-1.64409	1.02704	-1.97801	0.118652	-2.01906	0.187297	5.89734	2.98888	0.00237212	0.0327047
SEC31B	-1.20482	1.87228	1.94241	-1.52326	0.566868	1.21307	0.0548997	-1.55704	6.28209	2.98625	0.00239138	0.0329426
ZBTB1	-2.98258	-0.914884	-0.451022	-1.51575	0.637581	-1.25432	-1.81183	-4.18255	6.15215	2.98476	0.00240246	0.0330676
LOC107319201	-1.21398	0.0766939	-0.65916	-3.75045	-3.75045	-0.76598	-0.192804	0.661624	6.08428	2.98414	0.00240703	0.0331027
GPM6B	0.662336	-1.71669	2.36252	-0.684965	-0.55669	-0.408028	-0.195372	1.16287	6.27882	2.98279	0.00241705	0.033208
NRDE2	0.964863	0.778269	0.12233	-1.25934	0.795856	-1.25934	0.732399	3.17882	5.78899	2.98257	0.00241872	0.033208
GOLGA2	-1.05071	-0.715153	0.026795	-2.9456	-0.970848	-5.14993	0.291242	-0.490932	6.72947	2.98205	0.00242256	0.0332329
EGF	-1.42128	-1.13059	1.25756	-2.62046	-1.463	-1.34281	-1.51505	-2.62046	5.73712	2.9806	0.00243342	0.0333541
TASP1	-3.15002	-3.15002	-0.0813744	-3.15002	-0.699781	-1.44531	-0.408926	-3.15002	5.74111	2.97942	0.00244234	0.0334485
ATXN1	-1.0672	-0.628743	0.346717	-6.05556	-0.504896	-1.02608	-2.00135	-0.63289	7.29263	2.97822	0.00245139	0.0335445
MAMDC2	0.638829	-1.01748	0.40541	-3.45629	-0.31497	-0.949125	-3.45629	-1.23616	6.00552	2.97759	0.00245615	0.0335579
CRYM	-0.752476	0.787096	2.67391	-0.616967	-0.110811	-0.389511	0.0699686	0.636587	6.98458	2.97728	0.00245849	0.0335579
LOC107306902	-0.752476	0.787096	2.67391	-0.616967	-0.110811	-0.389511	0.0699686	0.636587	6.98458	2.97728	0.00245849	0.0335579
THSD4	-4.03708	-4.03708	-1.01263	0.300161	-0.568774	0.431272	-0.67733	-0.805876	6.1915	2.97632	0.00246574	0.0336054
ALG9	2.00787	0	3.50858	0	2.32391	2.62595	2.84762	0	5.76091	2.97597	0.00246841	0.0336054
CASP2	-3.10904	-3.10904	-0.318996	-3.10904	-0.585934	-0.563767	0.14368	-3.10904	5.78466	2.9759	0.00246895	0.0336054
SMYD3	-0.901671	-1.93028	0.285772	-1.93028	1.77927	-1.93028	0.829301	0.702302	5.77358	2.97574	0.00247015	0.0336054
RNF217	1.23956	-1.86162	-0.982653	0.660747	-1.86162	0.591072	-0.271572	2.15907	5.80517	2.97523	0.00247404	0.0336306
LDLRAD4	-0.87819	-1.57274	0.232882	-3.01839	0.675142	-2.71844	0.17315	-2.23006	6.8811	2.97488	0.00247674	0.0336396
ZC3H3	-3.29559	-0.632791	-0.68793	-1.81815	-2.20187	-0.189174	-3.29559	-3.29559	5.75557	2.97394	0.00248393	0.0337093
LOC116652703	-0.604863	0.556385	1.6147	2.20185	1.92287	-1.5027	2.4194	2.32322	6.90699	2.97339	0.00248812	0.0337383
ZNF512	0.607443	-0.327509	-1.58205	-2.62634	0.0863313	-2.62634	0.962135	-2.62634	5.81468	2.97216	0.00249756	0.0338384
ROPN1L	-0.00862191	0.174504	-0.481396	-1.86091	0.525965	-1.86091	2.00205	-1.86091	5.74865	2.97137	0.00250369	0.0338936
ZNF598	-0.114903	-3.55599	0.210219	-2.09042	-0.88965	-3.55599	-2.55225	-1.18403	5.89645	2.97101	0.00250646	0.0339032
EDARADD	3.74134	1.39071	3.35686	1.4778	1.14485	3.92419	1.65061	1.62129	5.88032	2.97052	0.00251024	0.0339264
CNTFR	2.76483	0	0	0	1.06924	0	1.82077	0	5.58524	2.96996	0.00251458	0.0339571
ATXN7L1	4.49167	3.71543	3.34617	3.2078	3.05472	0	2.72636	3.52815	6.07342	2.96743	0.00253424	0.0341946
UBAC2	0.481608	-1.14572	-1.31209	-1.21783	-1.86429	1.5396	-1.54214	-1.37791	6.13449	2.96642	0.00254214	0.0342731
CLDN11	-1.46748	-0.381875	1.2558	-1.34296	-2.13453	-3.31136	-1.10466	-0.301197	5.96095	2.96538	0.0025503	0.0343549
MYO1F	0	0	0	0	0	0	3.10289	0	5.57691	3.79696	0.00255556	0.0343969
ABCG4	1.01872	-0.517365	-1.89186	-1.89186	-0.147595	-1.89186	-1.89186	-1.89186	5.61203	2.96432	0.00255861	0.0343969
CEP170B	-0.344093	-0.752686	0.446438	-4.135	-1.53972	-0.100682	0.802939	-1.80045	7.71362	2.96418	0.00255969	0.0343969
ZNF410	-0.40671	-3.75568	-1.38318	-3.75568	-2.00811	-0.933558	-0.326096	-3.75568	5.87792	2.96326	0.00256699	0.0344668
PANK4	-1.22055	-1.22055	2.26433	0.247347	-0.0605234	-1.22055	-0.083972	1.40865	5.68894	2.96053	0.00258861	0.0347288
USP2	0	2.3556	0	0	0	2.01043	2.80835	0	5.6229	3.21487	0.00259366	0.0347681
PIAS4	1.07012	0.306914	0.711625	-1.99306	0.965394	-1.99306	-1.99306	-1.99306	5.73829	2.95783	0.00261025	0.034962
TUBGCP3	-0.429206	-1.56917	-0.965641	-1.60077	-4.02222	-0.128287	-2.0083	-4.02222	5.97206	2.95557	0.00262842	0.0351768
MKNK1	1.42851	2.14328	2.82572	1.43529	2.36699	-1.86243	1.99474	-0.426964	6.20572	2.95482	0.00263455	0.0351949
DOCK11	2.73932	2.2561	2.62594	2.24936	1.81251	-1.30072	2.21863	-1.30072	6.05777	2.95468	0.00263564	0.0351949
LOC107324312	2.85302	0	0	1.47266	0	0	0	1.42508	5.58057	3.1323	0.00263619	0.0351949
COG2	-0.370296	0.556512	1.60818	-2.30181	-0.506447	1.56023	2.43589	0.808557	6.1181	2.95324	0.00264738	0.0353156
SKAP1	-0.784402	-2.61956	0.163663	-2.61956	-2.61956	-2.61956	-0.17427	-2.61956	5.66387	2.95115	0.00266442	0.0354777
ABL2	2.21576	0	2.33386	1.34358	3.67648	1.27791	0	1.51325	5.71803	2.95077	0.00266751	0.0354777
PCNX1	1.79755	2.3979	1.42495	1.22897	2.0822	1.00911	0.754388	-3.18972	7.98649	2.95076	0.00266764	0.0354777
SPATA13	-2.03339	-1.51417	0.400733	-0.67795	-0.705247	-2.53363	-1.29209	-4.90392	6.43699	2.95069	0.00266816	0.0354777
MATN2	-2.94133	-3.11674	-0.911421	-2.56273	-0.380805	-1.00614	-2.93472	0.132854	6.17653	2.94996	0.00267418	0.0355026
GPBP1	-0.881484	-3.31641	0.18926	-0.128359	-3.31641	-3.31641	-0.81043	-1.09227	5.8391	2.94994	0.00267435	0.0355026
LYRM1	-0.900803	-1.92187	1.03043	-1.92187	0.875619	0.817485	-1.92187	-1.92187	5.6937	2.94893	0.00268268	0.0355845
TMCC3	1.02375	1.48953	0.874895	1.3433	1.09333	3.47007	3.23309	0	5.71383	2.94866	0.00268486	0.0355847
SYT14	5.00145	3.80659	3.61301	4.61762	5.06427	5.00892	4.85574	2.21293	6.62875	2.94723	0.00269674	0.0357133
CORO2A	0.484729	0.116408	1.91098	-1.25963	-1.25963	0.423401	-1.25963	-1.25963	5.63097	2.94621	0.00270521	0.0357967
KLHL26	0	0	2.00161	2.40259	2.12989	3.33002	3.01136	0	5.73243	2.94445	0.0027199	0.0359372
CDH5	1.20205	0	2.85446	0	0	1.81656	0	2.0785	5.60987	2.94441	0.0027202	0.0359372
MBTD1	1.33986	-1.6151	-1.28398	-3.80981	0.493426	-0.681678	0.386109	-0.880754	6.29166	2.94408	0.00272293	0.0359445
BMPR1A	0.134797	-2.73977	0.818452	1.0277	-0.104805	-2.87822	-0.750782	-2.07727	6.47456	2.94184	0.00274172	0.0361635
RUBCN	0	0	1.35598	0	1.60672	3.04115	0	0	5.59087	3.08784	0.0027505	0.0362501
SKIL	0.912598	-0.354949	1.8843	-1.89028	1.04412	-1.89028	-0.886025	1.60634	5.84811	2.93694	0.00278333	0.036617
ZNF362	0.429477	-1.92833	1.07557	0.614208	-0.0362229	0.141806	1.31518	-4.58686	6.96098	2.93682	0.00278439	0.036617
NIPAL2	0	0	2.32579	0	2.14657	3.51426	1.75138	2.22204	5.70869	2.93674	0.00278501	0.036617
LOC107324625	-1.9597	-0.421828	0.550505	-0.652384	-1.9597	1.28688	-1.9597	-1.9597	5.66992	2.93604	0.00279103	0.036661
LOC107324433	-2.66335	0.068365	-2.66335	-0.0644439	-2.66335	-2.66335	-0.669808	-2.66335	5.66436	3.1005	0.00279366	0.036661
OVCA2	-1.8528	-1.8528	0.792989	-1.8528	-1.8528	-1.8528	0.119364	-1.8528	5.59562	2.93547	0.00279596	0.036661
TENM4	-2.0895	-1.59377	-0.0820765	-4.33857	-1.14451	-1.03411	0.417474	0.0898363	7.74717	2.93509	0.00279915	0.036661
KIAA0100	-2.09605	-3.11257	-3.11257	-3.11257	-3.11257	-0.660159	-0.699046	-1.68031	5.66453	2.93482	0.00280148	0.036661
RIF1	-1.8595	-1.8595	1.34446	-1.8595	-0.0648661	-0.158457	1.24731	-1.8595	5.71308	2.93479	0.00280173	0.036661
EMID1	0	2.65732	2.50588	0	0	0	0	0	5.5853	3.40095	0.0028064	0.036693
CD7	0	0	2.24503	0	0	3.14901	2.00823	0	5.63323	3.26412	0.00281031	0.0367149
ABCB9	0	0	2.72131	0	1.09155	0	0	1.51158	5.57332	2.96954	0.002814	0.0367338
FYCO1	0.251163	-3.08765	-1.87484	-1.1279	-0.884775	-0.573362	0.25158	-4.57625	6.37702	2.93263	0.00282041	0.0367883
MPP2	4.13401	3.38894	4.99768	1.95941	3.79924	5.09659	4.41197	3.85599	6.46401	2.93071	0.0028371	0.0369768
MSL3	0.7471	-2.49117	-0.766582	-1.30649	-1.7553	-2.225	-0.771191	1.25536	6.30787	2.9304	0.00283982	0.0369829
NEDD4L	-0.721373	-3.87336	-0.293778	0.752488	1.92134	0.863962	1.21235	-0.0411495	6.67801	2.92982	0.0028448	0.0369997
LOC107320213	0	0	2.5714	2.23187	0	0	0	0	5.57523	3.23582	0.00284561	0.0369997
FRMPD4	-2.69234	-0.392466	1.30148	-2.69234	0.67269	0.533297	-1.08503	-1.17854	5.89463	2.92903	0.00285171	0.0370496
SH3GL2	-3.47017	-0.33787	0.123218	-3.47017	-1.07202	-1.19879	-0.317615	-3.47017	5.88252	2.92721	0.00286767	0.0372277
SLC45A4	0.301514	-4.37147	0.00736492	-4.37147	-0.823699	-0.351263	-0.594499	-0.994198	6.32119	2.92468	0.00289005	0.0374691
ACAP3	0.135049	-0.705345	1.96051	0.220046	1.12121	0.918319	-0.212248	-3.98857	6.72976	2.92435	0.00289295	0.0374691
MYBPC1	-2.2924	-2.2924	-0.592307	0.0686449	-2.2924	0.402597	1.07468	-2.2924	5.72656	2.92712	0.0028931	0.0374691
POLR3G	1.13812	3.1903	1.64062	1.25208	0.848543	3.41894	0.206132	1.52713	6.34042	2.9237	0.00289875	0.0375127
LOC107321684	0.758041	-1.8691	0.513545	-1.8691	-0.0536855	1.58954	-0.297945	2.4719	5.87055	2.92174	0.0029162	0.0377088
KCTD17	0.526411	-2.7325	-2.7325	-2.7325	-2.7325	-0.555046	-1.12674	-1.21734	5.69879	2.92002	0.00293162	0.0378785
TMEM8B	0.650056	-2.62587	-0.616514	-1.04486	-2.62587	-0.0722731	-2.62587	-2.62587	5.71976	2.91949	0.0029364	0.0379105
CRAMP1	0.821229	1.10296	1.79651	-1.86972	-1.86972	-0.161885	0.431398	-1.86972	5.78096	2.91871	0.00294349	0.0379721
HNF4A	2.88488	0	0.8653	2.98155	0	1.34476	1.02229	0	5.6399	2.91799	0.00294997	0.0379989
SWT1	-0.0356743	2.31537	2.12269	2.17367	0.903649	2.57142	2.81556	-1.92186	6.29657	2.91796	0.00295018	0.0379989
CNTN5	0	2.79935	3.43607	3.94138	1.70207	2.82959	3.64782	3.42123	5.9727	2.91768	0.00295279	0.0380027
STYX	0	0	3.13932	2.98802	1.0928	0	2.10193	0	5.6799	3.23496	0.00295674	0.0380238
LYPD6B	0	2.99914	2.13564	0	0	1.95176	2.29273	0	5.64785	2.91625	0.00296573	0.0380908
TFB1M	-0.159008	-2.80129	-0.385425	-1.18763	-2.80129	-2.80129	0.82067	-1.10028	5.78594	2.91616	0.00296658	0.0380908
NFYC	1.34242	-0.729322	0.314638	1.99874	-2.00087	0.280952	1.52616	-1.41621	6.65004	2.91559	0.00297175	0.0381274
GIT2	-1.22271	0.0507617	0.951732	-3.59171	0.694686	0.46212	0.867477	-2.29408	7.15654	2.9136	0.00298995	0.038331
NMT2	0.288517	-2.34643	1.40951	1.13689	-2.34643	1.62234	0.543373	-0.907338	5.94399	2.91143	0.00300982	0.0385557
ESRRB	1.91924	0	0	2.41111	0	3.12045	1.5643	2.0863	5.65435	2.90966	0.00302624	0.0387267
LOC107323554	-0.84588	-2.68214	-1.04187	-3.52679	-0.930811	-0.249986	-3.866	-0.157101	6.37991	2.90948	0.00302788	0.0387267
CDK17	4.21296	4.19874	4.78666	3.39984	4.78068	2.55318	3.26264	2.09052	6.33377	2.90911	0.0030313	0.0387403
LOC107319648	2.19013	-1.22199	0.871842	0.243949	-1.22199	0.0340942	1.92736	-1.22199	5.72981	2.90862	0.00303584	0.0387683
DAB2IP	0.229224	-1.07029	1.3405	0.273201	1.63767	-0.855389	-0.460804	-3.62162	6.39663	2.90826	0.00303925	0.0387816
RAI1	-0.976701	-0.720714	-1.54354	-3.47402	-0.40385	-3.47402	0.844912	-0.0169063	5.99419	2.90795	0.00304212	0.0387883
ADAMTS18	-3.49978	-1.9274	0.316706	-1.29015	-2.42578	0.12515	-2.48549	-0.661778	5.90797	2.90741	0.00304718	0.0388227
LRMDA	-1.86108	-1.86108	0.3669	-0.395899	0.46241	2.34671	1.43409	0.362761	5.85978	2.90525	0.00306735	0.0390494
SLC25A42	0	0	2.45116	0	2.90691	2.37247	2.29509	0	5.67401	2.9048	0.00307159	0.0390592
DYNC1I1	-0.309306	0.531335	0.489118	-0.227194	1.19609	2.6405	1.77242	-2.28835	6.9793	2.90466	0.00307287	0.0390592
TXNRD1	0.515369	-1.41043	0.894735	-4.16497	-1.23324	-2.10268	0.267007	-0.00814054	6.41718	2.90244	0.00309387	0.0392957
GSG1L	1.83493	0	0	0	0	0	2.77026	0	5.57822	3.30098	0.0031032	0.0393838
ADCK2	-3.13342	-0.804568	-0.978176	-3.13342	-3.13342	-3.13342	-3.13342	-3.13342	5.64457	3.36199	0.00311085	0.0394505
DUSP8	3.54866	3.81537	4.88936	2.88051	3.29009	4.99251	2.86505	2.85296	6.30828	2.89944	0.00312241	0.0395665
AMER1	0	0	2.37895	0	0	0	1.98004	0	5.56066	3.00958	0.0031422	0.0397561
RASSF1	0	0	2.78484	0	0	0	1.99805	0	5.58287	3.29436	0.0031422	0.0397561
BMP2K	2.62894	2.85807	4.25327	0	3.92533	3.78134	3.53607	2.67887	6.08517	2.89445	0.00317043	0.0400824
MOGS	1.8544	0	2.72155	0	1.06922	0	0	0	5.58261	2.91711	0.00320702	0.0405138
VCL	-1.02159	-3.94287	1.73098	0.181737	0.224602	-1.03798	0.603431	0.788855	6.56623	2.88944	0.00321939	0.040639
LOC107321731	0	1.53578	1.93703	3.19869	2.86183	3.16847	1.00359	0	5.73562	2.88877	0.00322595	0.0406906
ZFAND2A	-1.3987	-2.41594	0.227895	-0.480667	-2.41594	0.584453	-2.41594	-2.41594	5.66984	2.88833	0.00323031	0.0407143
SLC26A8	-1.86296	-1.86296	1.07068	-1.86296	0.00231418	0.0480614	-1.86296	-1.86296	5.63308	2.88498	0.00326357	0.041102
ALDH18A1	-1.33904	0.387438	-2.63644	-3.27377	-1.00293	0.441392	0.68672	-1.49407	6.62813	2.88416	0.00327172	0.041146
ARMC9	-0.123033	-0.937846	-3.10291	-3.10291	-0.951674	-3.10291	-1.35192	-3.10291	5.71323	2.88409	0.00327246	0.041146
KIAA1671	2.35982	0.972966	2.68869	3.0493	0.436056	3.33068	3.80151	1.49123	6.30045	2.88388	0.00327457	0.041146
POMT1	3.25648	0	3.70567	2.09522	2.55755	3.64532	1.96569	4.09758	5.97024	2.88276	0.00328575	0.041255
PHOSPHO1	0.402321	-2.29238	-0.921439	-2.29238	-1.13224	-2.29238	0.9431	-2.29238	5.68745	2.88244	0.00328901	0.0412644
LOC107321995	0.0634492	-1.86707	1.61317	-1.86707	-0.0714331	-1.86707	0.415518	-1.86707	5.69731	2.88077	0.00330585	0.0414441
CROT	3.71729	2.1529	4.12717	0	3.40089	3.18899	3.47044	1.68778	6.01547	2.87939	0.00331983	0.0415877
NAV3	-1.60993	0.0183001	-0.629957	-1.30852	-2.04698	-1.13522	-1.62526	-5.35366	7.67575	2.87838	0.00333003	0.0416836
C5H11orf24	-0.690342	-1.07415	-0.699837	-0.746647	-3.10197	-3.10197	-3.10197	-3.10197	5.69328	2.87767	0.0033373	0.0417429
E2F7	0.00410823	-1.85024	-1.85024	-1.85024	1.10947	-1.85024	-1.85024	-1.85024	5.61248	3.15521	0.00335152	0.0418889
RCBTB1	-0.250225	-1.28079	0.369794	1.72029	0.38349	-1.90795	2.18926	0.65569	6.76462	2.87553	0.0033592	0.041953
BAZ2B	-0.678538	-1.4811	-0.161331	-0.595008	-1.0503	-0.588665	-1.14035	-5.18297	8.66636	2.87391	0.00337577	0.0420849
VTI1A	-2.21665	-1.16466	-0.687898	-1.45576	-0.361898	-5.91911	-1.3697	-1.70408	6.90831	2.87378	0.00337711	0.0420849
RALGAPB	-1.07195	-1.90199	0.0921767	-0.532112	-2.11008	-4.96078	-0.216091	-1.87522	6.48419	2.87375	0.00337744	0.0420849
C9orf72	2.30142	0	0	0	2.43823	2.79633	1.64055	0	5.64136	2.87227	0.00339277	0.0422439
TANK	1.24951	0.934306	2.47384	-1.85827	-0.002761	2.77289	2.34814	1.66086	6.19383	2.87191	0.00339648	0.0422582
AGAP1	2.43126	0.472488	2.18528	4.47971	2.51104	2.79839	2.48809	2.20413	6.98923	2.87093	0.00340662	0.0423523
PDHX	-1.86367	1.23227	2.10049	1.59947	0.945707	-0.521733	0.143144	-1.86367	5.88298	2.86921	0.00342456	0.0425412
NID2	0.225807	-0.137783	1.00255	-2.41337	-2.41337	-2.41337	-1.30848	0.273555	5.75166	2.86875	0.00342938	0.0425412
ROBO1	-2.16798	0.0625412	-0.0590688	-4.3745	-0.165791	-3.02717	-0.225087	-1.34879	6.28667	2.86785	0.00343883	0.0425412
TEX264	0.407492	-3.49709	-0.0738019	-1.27383	0.778481	-3.49709	0.550478	-0.56489	6.12654	2.86782	0.00343916	0.0425412
NAB1	0.953677	0.936352	2.64572	2.74993	2.77744	2.64594	0.346657	-1.25944	6.05029	2.86767	0.00344072	0.0425412
STRBP	-0.82979	-3.9975	-1.62496	-1.68931	-3.46322	-2.541	-1.2946	-2.47644	7.19532	2.86764	0.00344097	0.0425412
QTRT2	0	0	3.06046	2.71719	2.78306	3.33492	3.49287	2.53071	5.86085	2.8676	0.0034414	0.0425412
BACH1	0.981277	-0.0974822	1.59586	-0.0118183	0.528967	-2.37352	-2.37352	1.14956	5.9289	2.86742	0.00344327	0.0425412
SLC25A10	1.01386	0	1.44754	0	1.14913	2.36601	3.2601	0	5.64818	2.86725	0.00344509	0.0425412
LUZP1	1.00851	0	3.05283	0	1.75032	0	1.98062	0	5.62503	2.86671	0.00345075	0.0425791
PTGFRN	3.69197	3.12336	1.65878	0	1.62128	2.54506	1.79704	0	5.77195	2.86537	0.00346497	0.0426918
FGF1	1.83518	2.88351	1.37348	0	2.99153	0	0	2.58194	5.70105	2.86513	0.00346748	0.0426918
LOC107318389	0.431402	-1.89574	-0.503772	-3.92439	0.0795055	-0.0112383	-0.858002	-3.92439	6.14834	2.86511	0.00346767	0.0426918
LOC107317233	-0.25229	-2.34491	1.05294	-2.34491	1.28233	0.598501	1.7235	1.88452	6.04811	2.86349	0.0034848	0.0428706
LOC107321519	0	0	2.57171	0	0	1.68003	0	2.21525	5.58688	3.00801	0.00350255	0.0430333
ADARB2	3.10339	0	1.66565	0	0	0	0	1.73449	5.6141	3.22232	0.00350326	0.0430333
KANK1	2.14327	0.67192	1.95146	-2.67008	2.16775	2.33513	1.85432	-0.156555	6.53278	2.86015	0.00352055	0.0432134
LOC107307393	0.72007	-0.583044	-2.61973	-2.61973	0.238407	-0.000173085	-2.61973	-0.999281	5.7632	2.85903	0.00353254	0.0433079
LTBP1	0.028882	-1.7802	0.561011	0.0930337	-0.403548	-0.0459579	1.2792	-4.91092	6.99902	2.85892	0.00353372	0.0433079
LOC107325782	2.04716	-1.22374	1.39478	2.50326	2.27711	0.869935	-1.22374	2.02708	5.88783	2.8587	0.00353614	0.0433079
DHPS	-0.843936	-1.86798	-0.330267	1.90081	-1.86798	0.187972	0.452137	-1.86798	5.71637	2.8583	0.00354038	0.0433275
PLAG1	-1.26568	0.232651	0.171047	-0.29738	2.15942	1.64372	0.707881	-2.28969	5.98528	2.8555	0.00357072	0.0436663
MTMR1	3.48051	4.0616	2.60097	4.6657	4.38453	3.08624	5.17773	4.62768	6.47131	2.85472	0.00357923	0.0437379
LOC107316719	1.46592	-1.92187	-0.387563	-1.92187	-0.102332	-1.92187	0.522441	-1.92187	5.69272	2.85416	0.00358541	0.0437808
GPR12	1.59842	-1.86882	-0.490141	1.93684	1.7972	1.10367	-0.298091	-1.86882	5.89795	2.85369	0.00359055	0.043811
ACSS2	-0.0326738	-4.0041	-2.41554	-1.13458	-1.49407	-1.19175	-3.41135	-0.811718	6.67905	2.853	0.00359809	0.0438706
MAP6	-0.0585862	-2.95713	0.0167458	-2.95713	-2.95713	-0.565573	-0.302326	-2.95713	5.76466	2.85257	0.00360279	0.0438953
MAP2	-0.427165	-1.88698	1.17799	0.0947426	0.537254	0.117871	0.830536	0.118407	11.0659	2.85177	0.00361157	0.0439698
PHACTR2	3.15329	2.4122	3.44395	-0.549857	3.19737	0.719881	2.68969	2.73836	6.6587	2.85144	0.00361517	0.0439719
LHFPL5	-1.38752	-2.9545	-0.704205	-1.47585	1.23357	-1.25158	1.09671	-0.856405	5.94598	2.85107	0.00361924	0.0439719
STRADB	0.130263	2.25136	0.918116	-1.92499	-0.208024	0.469878	-0.899222	-1.92499	5.80502	2.85103	0.00361977	0.0439719
SYT1	2.42091	2.03623	3.63217	1.99557	2.54186	2.38916	0	0	5.75778	2.85055	0.00362503	0.0440034
DISP1	-0.833444	1.21469	1.33939	-0.285489	-1.86127	1.39957	1.73596	-1.86127	5.84653	2.84843	0.00364851	0.044202
NLGN3	3.51081	0	2.21834	2.09489	0	1.33774	1.00246	2.37269	5.70662	2.84812	0.00365194	0.044202
ACSF2	0.536715	-2.40839	0.938274	-2.40839	0.107312	-2.40839	0.368289	-2.40839	5.79246	2.84799	0.00365342	0.044202
GRM1	-6.87969e-05	-2.62037	-0.0937199	0.0530292	0.386061	-2.62037	-2.62037	-2.62037	5.73515	2.84794	0.00365397	0.044202
C4H4orf17	0	0	2.37897	0	0	0	0	0	5.53132	3.0802	0.00366227	0.044202
KCND2	0	0	2.53118	0	0	0	0	0	5.53874	3.23163	0.00366227	0.044202
VIP	0	0	2.67572	0	0	0	0	0	5.54614	3.38798	0.00366227	0.044202
UIMC1	3.73897	0	3.3391	1.99268	4.14778	2.56513	2.99774	2.22259	5.96917	2.84714	0.00366289	0.044202
AP1S2	-1.22128	0.067336	1.66851	0.232993	2.39103	2.1973	1.67602	-0.36794	6.99959	2.84659	0.00366896	0.0442427
NUDT5	-2.61607	1.45863	1.54323	-0.257434	0.78675	-0.257736	0.368382	-2.61607	6.01201	2.84581	0.00367769	0.0443155
STX16	0.865176	1.75449	1.07389	2.74997	-0.186266	2.80933	3.09602	0.177837	6.0482	2.84456	0.00369171	0.0444519
PPP1R12A	2.08068	1.66227	2.69933	-0.334084	2.11961	-0.990482	2.13248	0.647291	7.56891	2.84301	0.00370921	0.0445658
TTLL1	-0.0933177	-2.99222	-0.264562	-0.317795	-1.19902	-2.99222	-2.99222	-2.99222	5.74338	2.84297	0.00370961	0.0445658
CNOT8	-4.11822	-1.36177	-0.469904	-0.209115	0.720377	-0.16158	0.57913	-2.49079	6.35788	2.84284	0.00371109	0.0445658
ERCC8	-1.22396	2.34094	0.869231	-1.22396	1.73823	-1.22396	0.868783	1.30682	5.75432	2.84235	0.0037167	0.0445658
GIT1	0.45401	-0.275594	-0.707046	-1.58764	-1.85866	1.19454	-1.91833	-2.93297	5.86321	2.84218	0.0037186	0.0445658
ZMYM2	0.0405917	0.416725	1.39823	0.0832576	1.10848	-2.43798	-2.43798	-0.997898	5.89521	2.84215	0.00371893	0.0445658
ANKRD29	0	1.48696	2.58037	0	0	0	0	2.07768	5.57971	3.02787	0.00372285	0.0445658
RNF152	0	1.487	2.68497	0	0	0	0	2.14435	5.58968	3.06744	0.00372285	0.0445658
TBC1D2	0	0	1.97432	2.69445	1.09168	2.68261	0	0	5.62383	2.84051	0.00373756	0.0447094
LOC107306110	-0.597087	-2.34681	1.39105	-2.34681	-1.20208	-0.396274	1.29689	0.878208	5.86845	2.83987	0.00374484	0.0447639
RFT1	-0.215175	-2.30941	-0.227592	0.407738	-2.00772	-0.758838	-0.930458	-5.18579	6.73417	2.83838	0.00376177	0.0449336
UMODL1	0	0	2.927	0	0	2.08423	0	0	5.59325	3.44037	0.00377859	0.0451018
TMEM43	3.95173	3.85441	3.59368	1.94123	3.69735	0	3.63816	3.30697	6.09829	2.8361	0.00378803	0.0451692
SLC12A2	-0.352096	-3.49369	0.453239	0.801544	-0.518931	1.18861	0.228025	-3.49369	6.22067	2.83595	0.00378973	0.0451692
SEPTIN8	2.43498	1.48986	3.66047	3.89419	3.524	1.8087	2.31387	0	5.91222	2.8352	0.00379844	0.0452402
XPA	-0.469875	-3.11056	-0.0617092	-3.11056	-3.11056	0.0333501	-2.10594	-0.947298	5.7765	2.83481	0.00380289	0.0452519
PLD5	-2.87996	-2.87996	-1.42698	0.492384	-1.83792	-2.87996	-1.8673	-0.661185	5.68984	2.83463	0.00380493	0.0452519
ESYT2	-1.51387	-5.33674	-1.79898	-2.05898	-0.26221	-0.0832856	-0.894077	-2.33696	6.62425	2.8341	0.00381114	0.0452931
ADNP2	-3.07328	-3.21523	-1.10347	-1.50151	-0.513706	-0.551888	0.190613	-3.37127	6.79232	2.83371	0.00381558	0.0453132
LOC107312822	-0.673519	-1.71381	-0.5713	-0.785079	0.279994	-2.6335	0.628815	-4.54549	6.45691	2.83269	0.00382746	0.0454214
NEK6	3.32881	2.17721	2.0659	3.36252	3.07622	0.0897301	3.96755	1.76276	6.43029	2.83167	0.0038394	0.0454882
ISM2	-0.665098	-1.9134	-3.30578	-0.498943	-2.25989	-3.30578	0.0870784	-1.86388	5.7896	2.8316	0.00384017	0.0454882
DOCK9	-0.743005	-0.396743	-0.870818	-3.01273	-2.66287	-2.37026	-2.94593	-1.641	8.13937	2.8315	0.00384139	0.0454882
LOC107307118	2.03265	0	0.862025	0	0	0	0.997028	3.2833	5.60862	3.03699	0.00386028	0.0456612
CBR4	2.01934	-3.44883	0.349355	1.76213	1.36329	1.04039	2.4351	1.79065	6.93495	2.82978	0.00386155	0.0456612
SOX8	-2.02594	-0.651293	1.03251	-0.725572	-2.02594	-2.02594	-2.02594	-2.02594	5.62216	3.02566	0.00386897	0.0457161
GOLM2	2.3312	-0.536306	2.36805	2.20435	2.74178	0.864141	1.42042	-1.29004	6.65077	2.82865	0.0038748	0.0457521
RECK	-3.10732	-1.07619	-0.773304	-3.10732	-3.10732	-1.15641	-0.257756	-3.10732	5.71262	2.82588	0.00390756	0.0461058
TMTC2	1.93345	2.85735	2.52618	3.4023	3.27136	4.25536	3.78945	0	6.016	2.82469	0.00392163	0.0462386
LRRC56	-0.000123759	-2.62731	1.80067	-0.632273	-0.420779	-0.532913	-0.934763	-2.62731	5.87123	2.82372	0.00393328	0.0463429
LOC107310632	0	0	2.36371	0	0	0	2.80435	0	5.60022	3.38637	0.00394143	0.0463724
LOC107310635	0	0	2.36371	0	0	0	2.80435	0	5.60022	3.38637	0.00394143	0.0463724
CD74	0.370438	-0.238355	0.779971	-2.09451	-1.47092	-3.11117	-0.569986	-2.21788	7.04837	2.82216	0.00395191	0.0464625
LOC107307870	1.85213	0	2.97476	0	2.63323	3.1557	2.84769	0	5.76513	2.82158	0.00395893	0.0465117
SRGAP2	-2.55804	-4.11875	-1.43081	-1.15745	-1.14906	-0.567981	0.772557	-0.133098	6.19271	2.82092	0.00396682	0.0465712
LOC107307384	1.01557	0	3.3008	0	1.65622	2.37336	1.11031	0	5.65816	2.82024	0.00397506	0.0466346
USP12	-0.00675448	-2.64463	-0.160141	-2.64463	1.18892	1.27079	-1.07375	-1.12835	5.88809	2.81769	0.00400596	0.0469388
SEPTIN3	-0.0728542	-2.37347	0.47703	0.315361	-2.37347	-2.37347	-2.37347	0.311783	5.7182	2.82941	0.00400669	0.0469388
LOC107316782	0	0	1.13891	2.90954	0	0	0	0	5.56258	3.19193	0.00401762	0.0470333
SAMD11	0.276189	-3.74784	-0.616561	-3.74784	-1.36275	-0.610881	-2.17845	0.0414605	5.98773	2.81539	0.00403395	0.0471909
LOC107307038	1.53891	2.25065	-1.25941	-1.25941	-0.165991	1.44494	0.347285	-1.25941	5.72126	2.81322	0.00406066	0.0474696
CAPN15	3.28182	2.33993	2.74153	2.79042	0	2.05215	3.41242	0	5.834	2.81147	0.00408233	0.0476891
RNF6	0.348595	-1.85754	-1.85754	-1.85754	-0.0606551	-1.85754	1.34968	0.358463	5.68148	2.81048	0.00409458	0.047779
NKAIN2	-1.2276	-1.2276	0.289652	-1.2276	1.84195	1.76451	1.22919	-1.2276	5.70312	2.81038	0.00409584	0.047779
LOC107322398	-0.970436	-2.89366	-1.52613	-0.160577	-2.89366	-0.286345	-2.89366	-2.89366	5.67043	2.80939	0.00410811	0.0478882
NPR3	-2.98218	-2.64528	0.160048	-0.505256	-0.0406513	-1.4963	-0.441306	-4.18221	6.17162	2.80898	0.00411319	0.0479021
ABCD4	-1.09619	-1.27552	1.03269	-2.66701	1.00197	0.307104	-1.0777	-2.66701	5.85057	2.80882	0.00411528	0.0479021
RASGEF1A	2.02859	0	2.20145	2.98233	0	0	1.99168	0	5.64275	2.80859	0.00411805	0.0479021
CEP350	-1.42013	-4.59346	-0.523325	-0.195843	-0.177502	-3.33439	0.369788	-0.680561	6.43233	2.8069	0.00413921	0.0481142
MET	-0.302384	-1.53327	-1.77612	-2.91074	-2.91074	-2.91074	-2.91074	-1.40079	5.63757	2.80516	0.0041612	0.0483358
GPR34	0	0	2.75855	0	0	0	2.62189	0	5.61073	3.44659	0.00418277	0.048552
SEC24D	1.59942	3.41382	3.43232	1.92802	3.15672	4.53541	3.14365	2.74426	7.71309	2.80304	0.00418799	0.0485783
RASA2	-0.110353	0.51351	-0.439868	-2.67378	0.607698	1.24036	1.6798	-2.67378	6.03186	2.80246	0.00419535	0.0486294
LOC107319982	2.5574	0	1.04885	0	0	2.87897	1.08919	2.51217	5.64796	2.80177	0.00420413	0.0486968
SLC8A3	-0.739925	-2.30141	0.852897	-0.361385	0.409962	-2.30141	-2.30141	-2.30141	5.69533	2.80133	0.00420978	0.048728
MAPK8IP1	2.77889	2.74383	3.6023	1.76906	3.02264	-1.2218	2.38761	2.42492	6.27803	2.80107	0.00421305	0.0487316
LOC107323823	0.465888	-2.3469	1.24701	0.537068	-2.3469	0.197269	0.974578	-2.3469	5.85295	2.79883	0.00424181	0.0490297
UBXN2A	0.844222	-1.34538	1.16683	-1.57004	0.386001	-1.60378	1.26475	-2.88187	6.03246	2.79804	0.00425188	0.0491116
MKI67	0	2.01259	1.52889	0	1.60747	0	3.0398	0	5.62691	2.82733	0.00425852	0.0491538
TRIM33	0.0616292	-2.67135	-0.939992	-2.67135	-1.49577	-1.54306	0.883535	-2.67135	5.74415	2.79531	0.00428729	0.0494511
ALG1	0.658254	-2.89122	-0.798305	-2.89122	0.598583	-0.0998611	-1.2833	-2.89122	5.83609	2.79477	0.00429429	0.0494972
GRHL3	0	1.55157	1.53389	0	2.90756	0	2.28149	3.02619	5.6868	2.79404	0.00430372	0.0495567
RETSAT	0.0373507	-1.25957	-0.211009	-1.25957	-1.25957	0.910271	2.01789	-1.25957	5.65338	2.79391	0.00430548	0.0495567
TRIOBP	3.908	3.242	2.23371	4.7878	2.69739	2.75258	2.63542	1.4372	6.05772	2.79357	0.00430988	0.0495727
MAVS	-0.0353497	-1.22432	2.34249	-1.22432	1.44796	1.59234	1.57583	-1.22432	5.77625	2.79259	0.00432265	0.0496674
PDCD2	0.874517	-2.41101	-0.960479	-2.41101	-0.239465	-2.41101	-2.41101	-2.41101	5.67186	3.0426	0.00433168	0.0496674
MAPKAP1	-2.59229	-1.16151	-0.779188	-2.27481	-3.62088	-3.62088	-0.693017	-2.10414	5.77327	2.79189	0.00433192	0.0496674
REV1	-2.3035	-0.754081	1.08046	1.75501	0.143989	0.0554848	1.24324	-2.3035	5.91761	2.79186	0.00433227	0.0496674
ST8SIA2	2.20999	-1.22338	2.7225	0.242619	1.2363	2.04179	2.24635	-1.22338	5.93971	2.79179	0.00433322	0.0496674
EYA3	0.66785	-1.09863	0.312824	1.7544	1.92094	-0.284936	0.560518	-3.12369	6.3192	2.79072	0.00434724	0.0497935
KCNC1	3.1432	4.07954	4.19842	1.34355	2.32053	3.23664	2.27036	1.51323	5.97881	2.79001	0.00435658	0.0498657
CBFA2T3	-1.86421	-1.86421	1.81567	-1.86421	-0.0474315	0.378782	0.101913	-0.425206	5.72547	2.78945	0.00436401	0.0499161
GALNS	-1.01624	-2.94597	-1.22275	-2.94597	-2.94597	-2.94597	0.0687105	-0.729006	5.69416	2.78821	0.00438042	0.0500689
STOML1	2.39322	1.53511	3.21265	1.34614	2.48321	3.7005	0	1.51437	5.78987	2.78734	0.00439195	0.0501659
LARS1	-0.251848	-2.82459	0.901413	-1.60277	-1.0756	-1.74949	0.768956	-2.04521	6.44587	2.78625	0.00440649	0.050297
MID2	0	0	0	0	0	2.59042	0	0	5.53572	3.19934	0.00440955	0.050297
LGI1	4.80007	3.15544	5.36704	4.47189	5.39871	4.31091	3.93044	3.74528	6.67782	2.78507	0.00442223	0.0504067
CARD10	0	0	1.0505	0	2.97492	0	1.95478	0	5.60431	3.0468	0.00442785	0.0504358
LOC107312054	1.85436	0	3.23952	0	0	0	0	0	5.60718	3.60667	0.00443734	0.0505089
LOC107316295	-0.352867	1.98805	0.296452	0.276433	-1.92189	-1.92189	-1.92189	0.177831	5.7418	2.8897	0.00444281	0.0505362
LOC107306910	-1.85627	-1.85627	1.67825	-0.545286	-0.239659	0.682396	-0.74893	-1.85627	5.69961	2.78224	0.00446023	0.0506406
EAF1	1.76632	2.3054	2.46188	0.493576	2.88316	0.0153599	-0.773939	1.47333	6.20261	2.78219	0.0044609	0.0506406
NPAS3	2.04018	0	0	0	1.09241	1.25567	3.01394	2.62305	5.65538	2.78217	0.00446122	0.0506406
TEX2	0.366692	-0.361942	0.00391168	0.424772	2.2399	-0.971588	-1.1932	-1.07168	6.22457	2.78183	0.00446584	0.050658
GPR161	0	1.53993	0	2.72232	1.82783	0	0	2.50489	5.62021	2.90611	0.00447533	0.0507307
GJA3	0	0	2.60947	1.92479	2.41677	0	0	0	5.60846	3.07697	0.00450773	0.0510628
ZBED1	3.81819	1.38787	3.76963	0	3.68814	3.21975	2.51788	3.30194	6.0062	2.77778	0.00452075	0.0511467
RHNO1	1.55026	2.27923	0	0	3.12294	1.91156	0	0	5.64668	3.05223	0.00452356	0.0511467
ATG16L1	0.0136687	0.163306	-0.25469	0.117076	-0.154384	2.66339	2.34229	0.287713	5.79636	2.77751	0.00452447	0.0511467
TSC22D2	-1.92173	-1.92173	0.3023	-0.620951	0.927973	-1.92173	-1.92173	-1.92173	5.62714	2.80465	0.00453612	0.0512292
EVA1B	1.2371	1.17974	2.22263	2.69317	1.27807	1.45019	2.29329	-3.11778	6.84712	2.77652	0.00453799	0.0512292
SLC39A8	-0.98821	-0.633211	-1.76768	-4.68032	-1.26534	-1.48701	-0.892548	-4.68032	6.1873	2.77587	0.00454703	0.051296
SHROOM4	0	0	2.25074	0	0	0	2.44705	2.21087	5.60384	2.95208	0.00455231	0.0513204
ANKS1A	0.488436	-3.4928	0.119438	-2.02593	0.277434	-1.5797	0.011565	-3.4928	6.03312	2.77507	0.00455803	0.0513497
FAM13A	1.48691	-1.49934	1.82016	1.1532	-1.0069	1.54911	2.08229	2.52376	7.19836	2.77481	0.00456153	0.0513539
ANAPC10	-2.88074	0.443132	0.282397	0.450263	-0.394014	-2.88074	1.25249	-0.783361	5.96786	2.77321	0.00458366	0.0515677
INTS6	-3.55606	-3.55606	-0.731629	-3.55606	-1.91312	-1.73028	-2.55324	-2.04042	5.71472	2.77198	0.00460078	0.051725
LONRF3	0.507265	-0.692221	-0.337502	-3.28583	-2.19224	0.0176811	-3.28583	-0.571473	5.90485	2.76984	0.00463056	0.0520242
CEP57	2.35926	0.320131	-1.22874	-1.22874	0.875483	1.27583	1.44694	-1.22874	5.75356	2.76754	0.0046629	0.0523518
LMO3	-1.77488	-5.81057	-1.61799	-1.69836	-1.18133	-2.84021	-2.25003	-2.22802	6.54164	2.76724	0.00466707	0.0523628
COL24A1	2.87096	0	2.23788	3.05355	3.22271	1.70778	0	3.032	5.79002	2.76693	0.0046715	0.0523769
TBCE	1.23528	-1.22285	1.10143	-1.22285	2.50521	-0.092834	2.28058	0.218926	5.82703	2.76615	0.00468254	0.0524649
CCDC171	-1.18325	-2.16872	0.102466	-5.02624	-0.717293	-0.351895	0.219606	-2.00439	6.6385	2.76546	0.00469225	0.0525379
EPS15L1	-0.335268	-2.09473	-2.61184	-0.0729172	-2.45453	-0.441154	-0.271693	-4.27986	6.17105	2.76239	0.00473593	0.0529609
DERA	-1.54887	-2.43428	-0.939752	-1.0651	-1.36166	-3.98315	-3.98315	-1.76338	5.86126	2.76235	0.00473647	0.0529609
CCDC13	0.297405	-2.92302	-0.694623	-0.175932	-2.92302	-0.859033	-2.92302	0.163492	5.79191	2.76185	0.00474372	0.0529935
LOC107324579	-1.10328	0.349225	0.172019	-3.73941	-1.45897	-0.752455	-1.7257	-3.73941	5.99313	2.7617	0.00474583	0.0529935
LOC107313420	-0.4478	-2.29146	0.299419	-0.946099	-0.0794426	0.804628	1.88576	-2.29146	5.86099	2.76084	0.00475815	0.0530566
MORN3	-1.22086	-1.22086	-1.22086	0.84866	2.21656	1.04701	-0.196604	0.872963	5.69596	2.76076	0.00475928	0.0530566
HPS5	-0.0997922	-1.2985	1.69639	2.53042	1.35916	1.32905	-0.272718	-1.2985	5.78467	2.76063	0.00476116	0.0530566
TFDP2	-1.29648	-2.32367	-0.391209	0.188281	1.41888	-2.32367	-0.278102	-2.32367	5.75139	2.76025	0.00476669	0.0530714
CALD1	0.12529	1.63554	2.17549	0.988432	0.928351	0.171046	0.263585	-3.15712	7.41097	2.75997	0.00477062	0.0530714
LOC107316808	0.99883	-3.30056	1.01471	-1.23183	1.48975	0.964644	0.0181472	-1.58407	6.29637	2.75978	0.00477346	0.0530714
FAM135A	2.21266	-1.85965	1.18414	-0.547044	1.16766	-0.733773	0.987115	2.419	5.98565	2.75964	0.00477539	0.0530714
CCDC181	-1.76669	-1.91609	-0.786148	-0.557807	-2.87295	-3.94609	0.384666	-0.405606	6.0591	2.75868	0.00478931	0.0531902
BICD1	1.80009	-1.99776	3.2622	2.13751	2.4722	1.85293	1.38174	1.12396	6.38565	2.75733	0.00480878	0.0533704
GCHFR	0	0	1.52938	0	0	2.16468	2.39817	2.82413	5.63075	2.79363	0.00482827	0.0535505
CDC42BPA	3.92444	3.2146	4.35194	4.31651	3.28039	5.05379	4.49519	3.39983	8.01513	2.75417	0.00485494	0.0537604
OLFM4	2.88499	0	1.90953	0	0	0	0	0	5.58101	3.29926	0.00485687	0.0537604
SETDB1	-1.59342	-4.03504	-1.19031	-2.69174	-0.425167	-0.873244	-0.151501	-4.03504	5.9965	2.75403	0.004857	0.0537604
SLC6A13	-1.25965	1.04842	1.49517	-1.25965	-1.25965	-1.25965	-1.25965	-1.25965	5.59974	3.07094	0.00487114	0.0538563
SOCS6	-0.473333	-1.6176	1.04283	-3.00468	0.885553	-1.65977	1.28062	0.133319	6.07034	2.75299	0.00487222	0.0538563
MSL2	-0.197281	2.11396	0.39378	-1.22369	2.36439	-0.0956242	0.347093	-1.22369	5.74117	2.75252	0.00487904	0.0538955
TMCO4	-0.904408	-3.13517	-1.77415	-3.13517	-3.13517	-3.13517	-1.53273	-3.13517	5.63904	2.82827	0.00489065	0.0539876
LOC107312691	-1.93684	-5.31636	-1.65556	-1.23328	-0.713751	-1.24388	-1.50496	-3.68805	6.41916	2.75024	0.00491282	0.0541959
NBAS	-2.29611	-3.43952	-0.886252	-2.12361	-0.588797	-1.82991	-0.865334	-4.82463	6.216	2.74777	0.00494948	0.0545637
SLITRK4	2.02108	-2.62171	0.70695	0.380413	0.512324	1.38575	2.00616	-1.18643	6.21893	2.7474	0.00495492	0.0545871
RBPJ	1.71186	2.1173	2.05696	0	3.28201	3.56567	2.57204	0	5.78651	2.74683	0.00496355	0.0546456
SULF2	-1.88626	-1.47047	0.283354	0.978028	-1.86764	-0.23781	-2.16928	-2.11847	6.62737	2.74613	0.00497404	0.0547245
CLN8	1.5423	0	0	1.97781	1.60686	2.78859	0	0	5.59922	2.74567	0.00498091	0.0547634
KCNG2	-1.22289	2.95629	0.51152	0.859719	1.30133	0.874124	-0.218296	0.478151	5.79094	2.74514	0.00498889	0.0548145
PBK	0	0	0	0	2.62152	0	2.00721	2.21544	5.60518	3.00141	0.004996	0.054856
SGCD	1.19066	0	2.81252	1.33395	0	0	0	1.51169	5.58998	2.78486	0.0050231	0.0550819
AOPEP	0.494156	-1.33611	1.18827	0.462428	1.62798	1.14295	2.18912	-2.8883	6.34778	2.74286	0.00502327	0.0550819
MTM1	0.500345	-0.98088	-1.69648	-3.73627	1.36196	0.688634	0.076543	0.673025	6.38971	2.74228	0.00503207	0.0551416
EVI5	0.108199	-3.52984	-1.49465	-3.03306	0.258773	-1.29477	-0.367453	-1.69824	7.03149	2.73997	0.00506711	0.0554534
PRSS35	-0.284291	0.798966	1.33404	-2.29109	-0.0144108	0.576623	-2.29109	-2.29109	5.82004	2.73996	0.00506727	0.0554534
LOC107322146	0.360194	1.16436	-0.27398	-1.8592	1.29077	1.93392	-0.844185	-1.8592	5.82395	2.73876	0.00508561	0.0556171
LOC107314642	-1.8209	-3.60743	-1.19191	-2.26139	-2.56162	-2.47743	-0.221051	-3.60743	5.77214	2.73615	0.00512582	0.0560196
LOC107320010	0	0	0	2.72109	0	0	0	2.07753	5.56406	3.26175	0.00513449	0.0560771
IFTAP	-0.592027	-3.85665	0.0574155	-1.68152	0.106892	-3.85665	0.0994276	-0.371572	6.13214	2.73514	0.00514132	0.0561144
GTF3C5	1.20205	0	0	3.18858	1.16545	1.11147	0	1.42562	5.60895	2.73172	0.00519452	0.056609
ANKRD16	2.40736	0	1.53076	2.69103	0	0	2.53702	0	5.64375	2.79255	0.00519735	0.056609
TDP1	0.326457	0.04085	1.17266	-1.9932	2.20589	0.0735775	1.41342	-1.9932	5.91523	2.73143	0.0051991	0.056609
NIBAN2	2.81559	2.03008	3.80796	2.96415	3.95143	4.01782	3.47385	0	6.05365	2.73135	0.0052004	0.056609
ZFYVE1	-1.19384	-2.687	-1.69423	-2.83262	-3.00023	-3.04981	-0.0816753	-2.66078	5.94291	2.73098	0.00520611	0.0566336
EPHA2	0	0	2.26442	3.25392	1.61356	1.12003	2.50244	0	5.67272	2.73039	0.00521545	0.0566739
ARMH3	0.687892	-3.32397	-0.841666	-3.32397	-0.318344	-0.18524	-2.19071	0.269177	5.952	2.73031	0.0052167	0.0566739
PSIP1	-1.34463	-1.53093	0.0606567	-0.879667	0.466469	-1.7822	-0.0980135	-5.1609	6.77903	2.72899	0.00523747	0.056805
TNR	-0.848014	-0.69633	-2.38791	-1.5131	-2.10889	-0.810361	-3.92467	-3.92467	5.89004	2.72895	0.005238	0.056805
FAIM	2.95432	4.33869	4.34645	3.53524	2.63466	2.37916	4.09758	1.51515	6.14381	2.72859	0.00524378	0.056805
AGK	0.220764	-2.63337	0.0797298	-2.63337	-2.63337	0.632653	-1.62954	-1.19313	5.74346	2.72847	0.00524567	0.056805
CD34	-1.21999	-1.21999	1.08404	-1.21999	-0.181571	-1.21999	-0.108367	2.07184	5.64266	2.72844	0.00524603	0.056805
TMEM266	-1.86955	1.33409	0.463047	-1.86955	1.24921	1.10528	1.52485	-1.86955	5.83389	2.72765	0.0052585	0.0568337
DCP2	0.725514	-1.05813	1.19733	-2.63021	0.825703	-1.50198	-0.26576	-2.63021	5.8873	2.72763	0.00525887	0.0568337
EIF4G3	-0.410879	-3.64539	-0.964261	-2.46181	-1.11828	-1.23767	0.560352	-0.868022	8.12162	2.72762	0.00525906	0.0568337
HELZ	1.83583	-1.15336	2.59935	1.83334	2.17717	0.707351	2.63428	-0.492016	6.59753	2.72635	0.0052791	0.0570128
DAG1	0.4699	-1.25312	2.03538	-1.44443	2.16418	1.52043	0.629835	0.0827204	6.63801	2.72586	0.005287	0.0570403
SVOP	0	2.19407	2.75837	0	0	2.89282	1.60415	1.51401	5.66848	2.72556	0.00529176	0.0570403
GSTZ1	3.15573	-1.22211	3.17329	3.15055	2.29557	2.07196	2.17401	0.934651	6.20576	2.72554	0.00529204	0.0570403
CEP170	3.64985	1.77576	4.26571	4.2728	3.22935	3.75726	4.5597	2.36949	6.93925	2.72526	0.00529651	0.0570511
LOC107322603	0.0543661	0.0810107	-2.34885	-2.34885	-2.34885	-0.667905	-2.34885	-2.34885	5.62099	2.80005	0.00530287	0.0570689
CDH11	0	1.6898	3.7706	1.31469	2.2679	1.27756	1.98314	1.51631	5.74466	2.72472	0.00530511	0.0570689
LOC107316352	0.94312	0.567098	1.88931	-0.0271518	-2.96939	1.51301	0.477879	-0.634355	6.91807	2.72408	0.00531531	0.0571413
LOC116653605	-1.22343	-1.22343	0.154158	0.721411	1.84608	-1.22343	2.07571	0.995484	5.72988	2.7236	0.00532291	0.0571857
LOC107320418	0	0	0.861352	0	0	0	2.87119	0	5.56721	3.24206	0.00535629	0.0575066
SRRM4	-0.326651	-2.4173	-2.12661	-2.25784	-2.06259	-3.59952	-1.38803	-2.70192	7.2227	2.72011	0.00537918	0.0577148
IGSF3	0.398914	-0.344083	-0.109048	0.549662	0.805569	-3.11111	-3.11111	0.339832	6.03047	2.71933	0.00539165	0.0578108
ATP8A1	2.62352	1.57626	4.67898	3.37311	4.14428	3.74468	3.90732	4.49178	6.27449	2.71819	0.00541022	0.0579457
FLOT2	0.568685	-1.86668	2.61451	1.64374	2.1178	2.27353	2.4867	0.226125	6.20649	2.71813	0.00541127	0.0579457
EVL	-1.29339	-1.08822	-3.24845	0.0794369	-0.0535455	-1.12602	-3.6798	-0.945515	6.94201	2.71712	0.00542757	0.0580824
KANSL1	0.362573	-1.01139	-0.0396825	-1.56144	-1.89074	0.340656	-2.58102	-3.66755	6.02301	2.71659	0.00543635	0.0581385
KLHL13	-0.460906	-0.355081	-1.90531	-4.02208	-1.66442	-0.193261	-0.25789	-4.02208	6.05842	2.71605	0.00544513	0.0581946
SLC25A13	1.31919	-3.19167	1.58314	-0.0473677	0.525689	-1.4986	1.45731	1.17149	6.37537	2.71575	0.00545009	0.0582098
CERS5	3.59646	3.38827	3.79375	4.98792	3.90552	4.2609	3.09485	1.43468	6.2665	2.71547	0.0054546	0.0582202
PDLIM3	1.69897	3.26049	0	1.30017	0	0	1.02143	0	5.60776	2.99122	0.00546294	0.0582634
RUNX1	0	0	2.10542	1.98188	0	1.95185	2.94305	0	5.64141	2.8266	0.00546574	0.0582634
ARHGEF18	-1.42285	-5.27481	-1.55727	-2.02676	-0.871727	-2.46905	-1.07784	-3.05937	6.3672	2.71457	0.00546942	0.0582649
SNCAIP	-1.18544	0.168078	-0.557226	-3.01987	0.531559	-0.980416	0.258906	-4.35935	6.39961	2.7141	0.00547711	0.0583091
RDH5	0	2.56481	2.49718	0	2.18192	0	1.10819	3.06102	5.68762	2.71268	0.00550058	0.058521
STK17B	-3.09315	-1.51028	-2.12382	-3.09315	-2.0238	-3.09315	-3.09315	-3.09315	5.60394	2.88707	0.00550488	0.0585289
TUB	-0.289624	-3.3071	-0.654808	-1.21215	-0.278385	-2.02904	-0.631246	1.54133	6.02341	2.71023	0.00554109	0.0588727
PLPP4	-1.3592	-3.37859	-2.00829	-3.37859	-2.21823	-3.37859	-0.994156	-3.37859	5.68439	2.71003	0.00554437	0.0588727
MYRF	1.81141	2.50651	2.75235	0.821946	-1.25943	0.566278	2.59755	1.83876	5.99693	2.70936	0.00555568	0.0589463
ZC3H7B	0.286454	-1.48879	-0.832819	-0.819726	-0.730842	0.205645	-4.62094	-1.31362	7.48888	2.70919	0.00555847	0.0589463
ADGRB2	1.83495	0	1.66575	0	2.76066	0	0	0	5.59719	2.88105	0.00558762	0.0592173
DCUN1D3	0	2.66179	2.84312	1.31335	3.31952	1.34319	1.58807	0	5.72492	2.70661	0.00560169	0.0593282
CASC3	4.1291	1.38728	3.46206	3.76918	3.00916	1.69996	4.07606	2.15859	6.04745	2.7054	0.00562206	0.0595056
PIBF1	2.91444	1.37626	2.48512	0	1.15031	1.68336	0	0	5.63193	2.7048	0.00563208	0.0595732
FAM184A	0.631227	1.57055	1.85123	1.34135	0.83349	-0.522553	1.23297	-3.94186	6.92765	2.70177	0.00568363	0.0600526
VTCN1	0.269001	-1.86133	0.987392	1.53646	-1.86133	1.28321	-0.063657	-1.86133	5.76287	2.7017	0.00568469	0.0600526
S100A16	1.00813	0	0	0	0	2.06967	2.92941	0	5.60321	3.11236	0.00570929	0.0602737
MCU	-0.395129	-0.996341	0.177029	-3.02826	-3.02826	-0.0867281	1.09654	0.501191	5.97626	2.69956	0.00572129	0.0603616
NXPE3	-1.44342	0.0543988	0.772277	-0.0757736	0.459047	-4.47159	-1.22679	0.56673	6.64173	2.69926	0.0057265	0.0603779
UTP25	0	1.38086	2.69766	0	1.18253	2.36874	2.76926	0	5.65782	2.69793	0.00574946	0.0605811
LOC107322430	0	2.96237	0	0	0	0	1.60107	2.07818	5.59622	3.09505	0.00575384	0.0605885
BTBD11	2.22287	2.79764	2.87997	0	3.19553	3.61072	2.74764	0	5.84139	2.69719	0.00576212	0.0606293
PARP14	1.36136	-1.85663	0.457906	-1.85663	-1.85663	-0.600641	0.760218	-1.85663	5.70563	2.69686	0.00576783	0.0606293
NHLH2	-2.99031	-2.99031	-1.46206	-2.99031	-2.99031	-2.99031	-2.99031	-2.99031	5.57921	3.27898	0.00576878	0.0606293
DCAF4	-1.40786	-2.65076	-0.991922	0.32141	-1.47624	-2.65076	1.01108	-1.13406	5.76953	2.69478	0.00580385	0.0609589
KLHDC3	1.24921	3.2127	0	0	1.79774	1.11973	1.0882	2.88105	5.67014	2.69336	0.00582861	0.0611525
LOC107317285	1.75611	-1.9219	0.507503	0.902072	-0.191245	-1.9219	1.06543	-1.9219	5.79895	2.6933	0.00582972	0.0611525
RASSF5	0.40442	-1.29871	2.10058	-1.29871	2.51518	1.56878	1.00952	0.217942	5.83684	2.69204	0.0058518	0.0613451
KLHL25	0.995371	-1.86571	-0.497406	-1.86571	1.17419	-0.172266	-1.86571	-1.86571	5.67554	2.68992	0.00588899	0.0616956
FAM53B	-0.881679	-1.21059	-0.460954	-3.17473	-2.80054	-3.39274	-1.7556	-3.00206	6.06124	2.68818	0.00591975	0.0619784
ALPL	-0.942873	0.25333	-0.773988	-3.73832	0.654187	-1.18257	-0.142034	-3.73832	6.11591	2.68728	0.0059358	0.0621069
RTTN	2.42705	3.08983	1.66228	2.66261	1.70105	0	0	0	5.68015	2.68661	0.00594768	0.0621917
DHRS9	-1.85924	2.01399	0.806105	-1.85924	0.252503	0.516398	0.944776	-1.85924	5.80051	2.68617	0.00595562	0.0622351
ANGPTL2	0.62419	1.29564	-1.22831	2.23332	1.32436	-1.22831	1.04303	-1.22831	5.73019	2.6859	0.00596045	0.062246
RBFA	1.28592	3.12623	0.973746	3.37991	2.24379	2.00823	4.08292	2.85082	5.91019	2.68551	0.00596736	0.0622786
PLS3	-0.348645	1.15154	0.534014	0.554504	1.17835	-1.88638	-0.39897	-3.96401	6.52905	2.6849	0.00597817	0.0623518
LOC116652713	1.00849	0	2.80988	0	0	0	1.58095	2.67233	5.62376	2.86015	0.00600425	0.0625843
ICA1	-0.860215	-1.79296	-0.231584	-1.12994	0.756307	-0.609102	1.20811	-2.77805	7.55428	2.68161	0.00603733	0.0628892
ZNF385C	-1.92708	0.321993	-1.92708	0.482383	-1.92708	-1.92708	-0.928106	0.950799	5.64601	2.70051	0.00606995	0.063189
RBM28	0	0	1.35626	1.3341	0	0	1.56044	3.1605	5.6013	2.8292	0.00608147	0.0632688
TFEC	0	2.01116	1.35589	0	0	0	0	3.018	5.58793	3.10529	0.006104	0.0634631
NWD2	-1.25958	-1.25958	-1.25958	-1.25958	1.05202	0.0196705	1.72012	0.825948	5.65052	2.67762	0.00610981	0.0634833
FIP1L1	3.50711	3.22622	3.86813	2.71844	3.44039	2.40766	1.58822	0	5.93893	2.67631	0.0061339	0.0636866
TPPP3	-0.821481	0.155141	2.0422	1.27579	-2.01074	1.03322	-0.332987	1.47937	5.92034	2.67613	0.00613712	0.0636866
APOO	1.70075	-1.22293	1.18372	2.77017	2.38269	0.477989	3.01912	1.0905	6.00416	2.67447	0.00616764	0.0639322
CSTF2	0.377939	-3.10256	-0.996308	1.37686	-0.16255	0.608961	-1.51587	1.38959	6.1356	2.67434	0.00617017	0.0639322
PDGFRA	-0.864783	0.42938	1.9292	-0.576721	0.707614	0.0980473	2.11599	-1.8912	5.89385	2.67421	0.00617244	0.0639322
TDRD1	2.2969	-1.22428	1.81257	-1.22428	0.478562	0.726086	0.347756	2.42864	5.81501	2.67317	0.00619174	0.0640918
EPB41	4.29675	3.60261	3.91897	3.94097	3.803	2.77288	3.02644	2.21884	8.4001	2.67278	0.00619895	0.064126
LRRC39	2.30049	0	3.39962	0	1.70253	1.70534	1.60747	3.30441	5.74718	2.67054	0.00624061	0.0645164
LOC107307504	1.00792	0	1.07626	0	0	1.25528	2.93543	0	5.59369	2.73611	0.00624831	0.0645554
ARHGAP24	-0.872033	0.862632	0.489262	-2.43788	0.958817	1.23151	1.60014	-2.43788	5.97407	2.66961	0.00625799	0.0646148
THY1	0.232975	0.897133	1.14655	-1.89461	-1.89461	-1.89461	0.381649	-1.89461	5.70488	2.66806	0.00628696	0.0648204
LOC107308721	1.65505	1.11644	0.402384	-0.0843732	-2.28144	1.13645	-1.1459	-1.21895	6.68015	2.66789	0.00629028	0.0648204
LOC107320877	-1.86973	-1.86973	-1.86973	0.643124	0.668652	1.03126	1.48864	0.382301	5.77701	2.66776	0.00629259	0.0648204
LOC107318315	-1.2778	-5.60365	0.0550163	-0.180851	-1.4945	-0.498576	-1.32929	-1.89025	6.90228	2.66771	0.00629367	0.0648204
SMOC2	-1.65515	-2.15288	0.552223	-1.29173	-0.276577	-1.21771	-1.75228	-4.34794	6.21837	2.66712	0.00630478	0.0648784
VWC2L	3.1573	0	1.35657	0	1.06941	1.11156	1.5805	0	5.61469	2.66699	0.00630718	0.0648784
PLEKHA8	2.00887	3.37865	2.21873	0	3.91117	2.09454	3.06137	1.51398	5.86815	2.66668	0.00631297	0.0648973
FAM114A2	-1.51664	-1.58153	0.354485	-0.991968	-3.73571	-2.39326	-0.960727	-2.29594	5.91171	2.66598	0.00632614	0.0649921
LMNB1	3.26155	0	2.5962	0	1.09368	3.14309	1.65061	2.36925	5.75023	2.66549	0.00633548	0.0650474
ANKRD44	-1.39968	1.46115	0.471496	-0.924636	-3.09918	0.347653	0.111155	-1.4752	6.03873	2.66307	0.0063814	0.0654519
HECTD4	-0.132921	-2.93273	0.266518	-1.12796	0.519519	-0.122827	0.37075	-4.51305	6.58069	2.66279	0.00638674	0.0654519
LOC107308683	1.64907	0.884876	-0.158567	0.842266	-1.22762	-1.22762	1.93924	-1.22762	5.70376	2.66279	0.00638681	0.0654519
SYT13	0.83408	-1.93163	0.654109	-0.594861	-1.93163	-1.93163	-1.93163	-0.502533	5.64166	2.66052	0.00643018	0.0657967
LARP4	2.60587	0	2.20804	0	2.00292	0	0	2.07879	5.62482	2.66027	0.00643509	0.0657967
TMEM62	-1.26247	1.61813	0.893669	-2.29113	0.206018	-1.16101	-0.291105	-2.29113	5.80226	2.6602	0.0064364	0.0657967
LOC107312440	1.30406	0	2.927	0	0	0	0	0	5.57791	3.27271	0.00643646	0.0657967
CHRM2	-0.209238	-1.21694	0.138853	-1.21694	-1.21694	1.73415	-1.21694	-1.21694	5.58483	2.70647	0.00644662	0.065828
TNFRSF21	-0.559244	-3.12222	-3.12222	-1.64539	-0.122723	-3.12222	-0.778717	-0.0357116	5.79128	2.65962	0.00644753	0.065828
MPV17L2	1.18899	2.88942	3.19985	1.34609	1.17437	0	3.28292	2.3701	5.77364	2.65905	0.0064584	0.0658667
FAM210A	-1.70508	-3.64056	-1.15858	-1.64782	-1.93847	-1.93841	-3.64056	-3.64056	5.72038	2.65886	0.00646211	0.0658667
LOC107325876	0.486647	1.60353	2.10556	-1.22105	-1.22105	-1.22105	0.76701	0.291654	5.7008	2.65858	0.00646758	0.0658667
SNX16	2.30355	0	2.82787	0	1.03631	1.34728	0	0	5.6137	2.73042	0.00646825	0.0658667
FKBP5	0.323206	1.75946	1.69769	3.8293	3.05465	2.67528	3.1487	2.78037	6.94148	2.65838	0.00647134	0.0658667
CETP	-0.809246	-2.37343	-2.37343	-0.381891	-0.705754	-2.37343	-0.622075	1.27821	5.70894	2.65414	0.00655375	0.0666642
RNASEL	2.50859	0	0	0	0	0	0	0	5.53512	3.07941	0.00656484	0.0667358
FAM193B	0.630315	-1.85804	1.31402	-1.85804	-1.85804	-0.161573	0.437843	-1.85804	5.68832	2.65315	0.00657319	0.0667548
ALS2CL	-0.0325716	2.84318	2.18634	2.23912	2.00922	-1.2219	1.8859	0.291577	5.94465	2.65295	0.00657711	0.0667548
ST3GAL5	0.692834	-2.44186	0.573494	-1.9305	-0.321758	-2.68264	0.913691	-0.0946714	6.75404	2.65286	0.00657889	0.0667548
LOC107317371	1.00743	1.55609	0	0	0	0	2.71455	0	5.57563	2.92582	0.00658787	0.0668047
LOC107306492	0.0235243	-1.92172	0.833163	-1.92172	-1.92172	-1.92172	-1.92172	-1.92172	5.6065	2.93511	0.0066192	0.0670811
TFDP1	0	2.76933	4.14669	2.42343	2.92498	2.05408	2.53862	3.0303	5.90554	2.64981	0.00663902	0.0672405
KIAA1841	2.89967	0	1.92482	0	0	0	1.75759	2.67954	5.65037	2.85296	0.00664593	0.067269
MAP2K5	1.14973	2.7129	2.92204	0.122195	1.93279	0.114353	1.316	-1.2219	5.94414	2.64873	0.00666042	0.0673743
CERS3	-1.21932	-1.21932	-1.21932	-1.21932	0.78973	0.130384	0.791125	2.19334	5.66084	2.71365	0.00667036	0.0674334
ING3	1.34429	0.761745	0.172731	1.46359	2.80509	-1.92188	0.839802	0.762636	6.03797	2.64789	0.00667716	0.0674607
LRP1B	0.837689	1.36987	1.35854	-0.501446	-1.05966	1.33598	1.89666	-2.72574	6.21352	2.64517	0.00673148	0.0679368
TERT	0	0	1.52863	2.33798	1.66168	0	0	2.91755	5.61585	2.77302	0.00673255	0.0679368
PRR14L	-1.19544	-1.38417	-2.14966	-4.60007	0.467208	-1.79188	-0.835944	-0.959313	6.29144	2.64253	0.00678466	0.0683865
TRMT61B	-1.22393	0.811899	1.69044	1.85377	1.00355	1.81263	-1.22393	-1.22393	5.75318	2.64249	0.00678544	0.0683865
PPP1R1C	1.61156	0.266895	0.31472	3.1073	3.23657	2.37386	3.14679	1.95213	6.1879	2.6422	0.00679128	0.0684036
MED26	0.962446	-1.22427	-1.22427	-1.22427	-1.22427	1.1327	1.21656	-1.22427	5.61453	2.64161	0.00680328	0.0684448
LOC107317155	0	0	2.37896	0	1.09156	0	0	0	5.54274	2.76555	0.0068037	0.0684448
WIZ	-4.89646	-0.696891	-0.368269	-2.16627	-0.118006	-1.80418	-0.769771	-0.0369975	6.5252	2.6411	0.00681358	0.0685023
PIK3C2A	-1.61992	-1.11096	-3.45509	0.670802	-1.79555	-0.319772	-0.157466	0.643673	6.02734	2.64032	0.00682948	0.0686202
LOC107325522	1.22592	-1.30295	0.793493	1.81107	-0.154775	-1.30295	-1.30295	-1.30295	5.66607	2.6391	0.00685434	0.068817
IDS	-2.66167	-4.87742	-1.33215	-1.49216	-1.40014	-2.79029	-2.60134	-1.98984	6.09282	2.63895	0.00685744	0.068817
DENND6B	0.609757	1.32947	1.10765	1.22003	-3.10695	-0.24039	0.826161	-1.59478	6.23766	2.63816	0.00687345	0.0689356
CCDC17	1.02277	-1.22079	1.17852	1.5795	-1.22079	-1.22079	1.64248	-1.22079	5.69446	2.63773	0.00688239	0.0689833
RIOX2	0	2.45952	3.07671	2.68701	2.2766	0	3.2151	2.53258	5.79154	2.63712	0.00689488	0.0690664
LOC107315323	3.09994	0	2.53896	3.60808	2.72752	1.91389	3.04815	0	5.83225	2.63685	0.00690043	0.0690799
AMBRA1	1.96973	2.45772	1.73261	3.41914	1.62055	0	3.19756	0	5.75567	2.63635	0.00691055	0.0691391
WIF1	0.789044	0.596631	2.25062	0.611546	1.30761	-1.85944	0.296677	-1.85944	5.89542	2.63602	0.00691752	0.0691491
TAS1R3	2.91345	0	3.38471	0	2.88224	2.89084	1.59889	2.89711	5.81871	2.6359	0.00691996	0.0691491
USB1	0	0	0	3.09818	1.82716	0	0	2.38356	5.62875	3.20271	0.00693603	0.0692206
LOC107312260	-1.85768	0.484799	0.971774	-1.85768	-1.85768	1.41519	0.299045	-0.418592	5.72655	2.63503	0.00693787	0.0692206
TLE1	-3.04506	-5.09148	-0.163656	-1.09759	-0.800792	-0.401272	-0.410788	-0.0804544	6.6573	2.63469	0.00694479	0.0692206
GTSE1	2.18542	0	2.68609	0	0	0	0	0	5.58182	3.15759	0.00694509	0.0692206
FUBP3	-0.984752	-1.31144	-0.249897	-2.55586	-1.30338	-3.86706	0.24986	0.583426	6.11572	2.63453	0.00694816	0.0692206
FXYD6	2.16428	2.53096	2.63433	0.804273	0.276778	0.950046	1.50141	-1.86295	6.13884	2.63364	0.00696655	0.0693619
LOC107314671	-2.61029	-2.61029	-1.74818	-0.632212	-2.61029	-2.61029	-2.61029	0.0657981	5.61453	2.90423	0.00700582	0.0697107
STX2	1.26202	-0.553881	0.935712	1.48973	-0.78573	1.86333	1.52901	-2.8791	6.29996	2.63151	0.00701096	0.0697196
LCA5	1.61441	-1.29853	1.39588	1.19425	-1.29853	1.45408	2.09904	-1.29853	5.80076	2.62983	0.00704605	0.0700262
NSD2	1.14067	-0.640456	0.468291	-0.983147	-0.332867	-1.78169	0.717699	-2.89857	7.60693	2.62958	0.00705124	0.0700343
LOC107322073	1.85437	0	0	0	0	2.35655	2.46519	0	5.60106	2.87392	0.00705537	0.0700343
GALK2	0.348031	-1.22257	1.46008	1.64363	2.19877	0.691205	2.61294	-1.22257	5.85514	2.62862	0.0070715	0.0701203
LOC107308206	1.34655	-1.92184	-0.389159	-1.92184	0.498553	-1.92184	-0.910124	-1.92184	5.67009	2.62857	0.00707256	0.0701203
VWA2	-1.853	-1.853	0.719353	-1.853	-1.853	0.0991145	-1.853	0.35801	5.61933	2.65359	0.00708413	0.0701927
PCYT1B	0	0	2.87386	2.89874	1.75939	2.5015	2.32711	0	5.71096	2.62712	0.00710313	0.0703385
DICER1	-1.60093	-3.45919	-1.14229	-2.5749	0.241865	-0.29592	-1.50586	-2.54468	6.87966	2.62686	0.00710856	0.07035
GALNT9	1.54972	0	1.36249	1.93058	2.76546	2.79756	0	0	5.64476	2.62558	0.00713578	0.0705769
DCAF1	1.49084	-2.89615	0.194606	-0.695763	-1.19453	0.953414	1.60232	0.128164	6.1385	2.62491	0.00714993	0.0706743
MXRA8	-1.87202	-1.4885	-0.45182	-2.55242	0.0420428	-1.30449	-3.40547	-2.97745	6.16249	2.62231	0.00720538	0.0711507
LOC107316713	0	2.01783	3.01741	1.98241	1.69999	1.68704	0	0	5.6442	2.62211	0.00720977	0.0711507
CEP63	1.85353	0	3.10897	1.98606	2.09257	1.95151	0	0	5.66885	2.62204	0.0072111	0.0711507
TNFRSF11A	-0.879823	-2.73194	0.0952802	-0.324418	1.0047	-2.73194	-0.205063	-2.73194	5.83599	2.6211	0.00723141	0.0713083
ARHGEF28	0.777445	-1.85603	0.712278	-1.85603	1.15775	-0.158018	-1.85603	-1.85603	5.69582	2.61932	0.00726961	0.071642
SYT10	0	0	1.52855	0	2.45753	0	2.55374	0	5.6065	2.86641	0.00728727	0.0716555
AATK	-0.796329	-2.09844	0.514587	-2.851	-0.169961	-2.09763	-0.0297551	1.10816	6.49699	2.61842	0.00728922	0.0716555
ATG5	-2.66898	-0.323119	0.0134578	-2.66898	-2.66898	-2.66898	-0.343032	-0.575737	5.6927	2.61839	0.00728975	0.0716555
SDK2	-1.59008	-1.57666	-1.36576	-0.898391	-4.93373	0.116149	-1.32438	-0.85277	6.41995	2.61818	0.0072943	0.0716555
PEX7	-1.92523	-0.389012	-1.92523	-1.92523	0.395281	1.46845	0.547231	-0.411997	5.71729	2.61806	0.00729693	0.0716555
CCDC189	0.262787	-2.37353	0.342725	1.46589	-2.37353	1.0137	1.23641	-0.751551	5.92039	2.61805	0.00729712	0.0716555
SLC25A22	-0.0639698	-0.568732	-0.59763	-1.53127	0.750192	-2.87666	-2.87666	0.545664	5.8594	2.6178	0.00730269	0.0716675
LOC107311309	1.385	-1.21715	-1.21715	1.49071	-1.21715	-0.105515	-1.21715	0.208615	5.61916	2.61743	0.0073107	0.0717033
MMAB	0.143747	-2.37348	1.62579	-0.89457	1.89793	-0.1308	-0.384065	-0.21355	5.96449	2.6139	0.00738764	0.0723732
MAP3K2	0.191835	-3.54035	-0.213992	-0.172177	-0.124102	-0.3854	1.54383	1.62627	6.39062	2.61381	0.00738965	0.0723732
NKX2-1	-1.92172	-1.92172	0.754546	-1.92172	-0.0936569	-1.92172	-1.92172	-1.92172	5.60097	2.84229	0.00739433	0.0723732
LOC107318988	0.65982	-1.22282	-0.344033	1.52394	2.09443	2.33885	1.82611	-1.22282	5.83001	2.61334	0.00739994	0.0723732
SV2B	-1.7807	-0.541301	-1.05442	-3.3341	-1.22568	-1.27535	0.0610528	-4.64319	6.2696	2.61329	0.007401	0.0723732
HIVEP3	-0.690818	2.1011	0.641605	-1.78321	-1.04575	1.38856	0.455494	0.327289	6.27646	2.61179	0.00743405	0.0726531
NEK9	-0.178772	-2.70341	0.830935	-2.70341	0.72176	0.606283	-0.310681	-2.70341	5.88146	2.61138	0.00744307	0.0726982
CTPS2	-1.74854	-2.9993	-2.13209	-0.213322	-2.9993	-2.9993	-1.35861	-2.9993	5.65167	2.66672	0.00744763	0.0726994
CHERP	0.185975	0.93192	-1.87569	-1.02409	-0.807468	-3.49343	-1.18054	-1.97771	5.97874	2.61029	0.00746731	0.0727861
AMDHD2	2.70557	0	0	1.95088	0	0	1.56023	0	5.58577	2.89147	0.00746935	0.0727861
TIGAR	0.659186	-1.85722	0.570971	1.74056	1.71468	2.28781	1.42174	-1.85722	5.98205	2.61018	0.00746978	0.0727861
HSPA12A	1.58704	0.114339	-1.25966	-1.25966	-1.25966	-1.25966	-0.250763	-1.25966	5.58623	2.66152	0.00748572	0.0728982
HTRA1	0.0656239	0.28961	1.66877	0.105374	-1.86471	-1.86471	0.592528	-1.86471	5.7395	2.60906	0.00749468	0.0729389
ABCA7	2.63927	2.57651	0	0	0	0	1.82003	0	5.61555	3.016	0.00749877	0.0729389
PTP4A2	0.684529	0.172707	2.34412	-0.338273	0.649286	1.20462	0.60971	-3.00085	6.3216	2.60843	0.00750856	0.072991
RAB29	-0.157894	-2.01003	-2.01003	0.290488	1.48662	-2.01003	0.106398	0.653011	5.76477	2.60778	0.00752305	0.0730798
DET1	-1.62962	-0.728366	-1.0992	-3.958	-3.958	-1.1676	-1.65748	-2.44156	5.86342	2.60762	0.00752658	0.0730798
LOC107322537	-1.25964	-1.25964	-1.25964	-1.25964	0.43957	1.14796	-1.25964	1.75584	5.62717	2.87655	0.00754144	0.0731809
FAM114A1	-1.88742	-1.88742	0.442314	-1.88742	0.197313	-1.88742	0.983779	-1.88742	5.65404	2.69011	0.00755679	0.0732507
LOC107323924	0	0	0.969222	0	0	0	2.82371	1.63471	5.58615	2.94663	0.0075643	0.0732507
INPP5A	-0.696025	1.0258	-1.65908	1.52276	-1.01373	-0.0854255	0.890391	-2.63261	5.94387	2.60588	0.00756558	0.0732507
TAGLN	0.63015	0.168079	2.56598	-1.22223	1.05624	-1.22223	0.526886	0.217796	5.74012	2.60584	0.00756645	0.0732507
USP36	0	0	2.69044	0	1.1493	1.35161	2.79225	1.42972	5.64549	2.60409	0.00760584	0.0735887
APC	2.70045	0.221477	3.5236	2.77488	3.3041	2.63506	3.42377	1.39014	7.34102	2.60347	0.00761999	0.0736823
SESN1	2.09974	2.76007	3.67022	2.66957	0.524548	3.1456	3.9188	2.51005	6.86249	2.60128	0.00766962	0.0741187
ADD1	-1.23847	-0.816583	-0.132397	-3.36562	0.0627552	-3.43563	0.00209801	0.3973	6.95919	2.59895	0.0077226	0.0745868
NUP160	0.715158	-3.11401	-0.157222	-0.755212	-0.0937889	1.26401	-0.59614	-3.11401	6.00679	2.59859	0.007731	0.0746207
USP5	1.22216	0.808412	1.22159	-1.22903	2.47599	2.3695	0.518499	-1.22903	5.8264	2.59841	0.00773518	0.0746207
HPCAL4	-1.2187	-1.2187	-1.2187	1.42802	1.27334	-0.107325	-1.2187	-1.2187	5.60384	2.77172	0.007811	0.075308
HS1BP3	-2.98015	0.635278	-0.406514	0.384058	-0.565593	-2.98015	0.606701	-1.54022	5.90309	2.59479	0.00781859	0.0753369
RNF223	1.55322	0	0	2.91464	2.83222	1.69038	1.58381	0	5.6585	2.59344	0.00784977	0.0755745
MDFIC	-1.04428	-1.36499	-0.352851	-6.07649	-0.728845	-1.44401	-0.177843	-1.31131	7.19793	2.59333	0.00785243	0.0755745
C24H11orf88	0.658751	-2.15639	0.892039	-1.83934	1.05364	-0.732558	1.50578	0.913532	7.49971	2.59279	0.00786491	0.0756503
CRAT	1.73629	-1.22865	1.1041	1.99743	1.56056	0.106414	-1.22865	-1.22865	5.74783	2.59225	0.00787758	0.0756724
STOML3	0	0	0	0	1.69909	2.84259	2.28875	0	5.6131	2.97169	0.0078794	0.0756724
INSIG2	-2.19948	-1.1105	-0.347877	-1.74872	0.950794	-1.89138	-1.12585	-3.22643	5.87435	2.5921	0.00788101	0.0756724
STK39	4.11926	3.22929	4.96262	3.48805	3.17019	2.61218	3.91102	2.68289	6.23195	2.58979	0.00793504	0.0761468
RAB23	1.70148	-1.86897	1.77935	-1.86897	1.12338	-0.163855	1.40842	-0.355094	5.88281	2.58918	0.00794944	0.0762405
LOC116654404	-1.35306	-3.40271	-3.40271	-0.661838	-1.30979	-3.40271	-1.83348	-1.96478	5.71313	2.58893	0.0079554	0.0762532
RGS9	0	0	1.13019	0	2.10109	2.98574	2.51858	1.51377	5.66126	2.5884	0.00796795	0.0763234
CPED1	0	0	3.50323	2.52228	2.88432	1.70749	2.14042	2.2243	5.77134	2.58822	0.00797201	0.0763234
LOC107309419	2.42054	0	1.66483	0	0	2.6633	0	2.25056	5.63478	2.73465	0.00798577	0.0764107
ZNF76	-2.6766	-1.18651	-0.00457989	-1.33108	0.172674	-2.6766	0.52938	-2.6766	5.75742	2.58724	0.00799529	0.0764572
DTNB	1.3976	-2.4713	0.203014	0.890702	1.5593	0.237437	1.58311	-2.4713	6.06877	2.58694	0.00800231	0.07648
LOC107318173	1.90819	0	1.05045	0	0	0	2.90553	1.63428	5.61442	2.72167	0.00800806	0.0764905
LOC107310886	0	0	2.67642	0	1.06939	2.405	0	1.51181	5.61063	2.72949	0.00801927	0.0765112
MTIF2	-2.62539	-2.26032	-2.10702	-2.30333	-2.60239	-2.30206	-3.64316	-3.64316	5.67403	2.58609	0.00802245	0.0765112
PTDSS1	1.22293	0.962564	1.45705	0.20238	-0.692552	-0.741106	2.28675	-1.86864	5.91932	2.58602	0.00802419	0.0765112
LSAMP	-0.848597	1.15263	0.445837	0.0875604	-3.65406	0.0789534	-0.743393	-1.56113	6.20041	2.58578	0.00802982	0.0765206
MYC	-0.811644	-0.119206	-3.37469	-0.00896613	-0.96407	-0.985208	-3.37469	-1.86054	5.84675	2.58466	0.00805667	0.0767191
MDGA2	1.65666	-2.29444	2.17986	0.408853	-0.677756	1.52238	1.74652	0.547444	6.13099	2.5842	0.00806743	0.0767191
SRGAP1	2.06075	1.36338	1.50022	-1.29918	2.37192	0.042625	2.01543	-1.29918	5.87645	2.58419	0.00806783	0.0767191
LOC107315039	-0.773324	-2.61705	0.261046	0.568804	1.56339	-0.703408	-0.317257	-2.61705	5.88679	2.58413	0.00806931	0.0767191
WDR11	-1.18634	-3.59566	-1.00794	0.727299	-0.976469	-3.59566	-0.301199	-0.910435	5.97784	2.58386	0.00807575	0.0767288
SGCE	-0.996245	-4.94832	-1.23685	-2.86824	-1.24522	-0.188447	-2.19592	-1.27744	6.33	2.58369	0.00807967	0.0767288
LOC107310703	-0.904024	-1.92185	1.37155	-0.61408	-0.881054	0.643409	-1.92185	-1.92185	5.67454	2.58347	0.00808497	0.0767349
LOC107321021	0	2.01071	2.46865	0	0	0	0	0	5.56	3.05742	0.00811636	0.0769884
PDE10A	0.674255	0.370915	-0.56148	1.55738	0.939846	1.16623	-2.29176	-2.29176	5.91484	2.58195	0.00812151	0.0769928
CCKAR	3.23386	0	0	1.29985	0	0	0	0	5.58932	3.46624	0.00813617	0.076996
PFN3	3.23386	0	0	1.29985	0	0	0	0	5.58932	3.46624	0.00813617	0.076996
RALGPS2	-0.811492	-0.284914	-0.588685	-0.247603	-0.00220361	-4.80899	1.13203	0.200077	6.84219	2.58123	0.00813885	0.076996
DENND10	-1.30205	1.76166	1.64309	0.179549	-1.30205	-1.30205	0.302817	0.209897	5.68209	2.58115	0.00814056	0.076996
LOC107315722	-4.42533	0.869143	0.820053	0.605936	-1.1544	-0.16996	0.158613	-0.255383	6.71111	2.58031	0.00816079	0.0771429
LOC107314696	0.526939	1.72362	1.00291	-1.2197	1.47261	-1.2197	-1.2197	-1.2197	5.67061	2.5796	0.00817801	0.0772612
EMCN	-5.10623	-0.194502	-1.00238	-2.12165	-0.384678	-1.72903	-0.54348	-1.1659	6.55396	2.57937	0.00818374	0.0772711
CHD5	1.43069	-3.63084	1.56946	1.71628	1.33298	0.815907	1.91148	-0.204923	6.86251	2.5786	0.00820236	0.0774025
ST8SIA4	-0.11986	-2.61699	-0.0721386	-0.417259	-2.61699	0.0773734	-2.61699	-2.61699	5.71047	2.59754	0.00822153	0.0775388
NRP2	2.43996	1.99428	3.88492	0.812377	1.18169	2.41796	2.30116	0.913759	6.2629	2.57739	0.00823161	0.0775894
ORC2	-0.244504	-1.25957	-0.288473	-1.25957	1.8385	1.43178	-1.25957	0.171529	5.65499	2.5772	0.00823635	0.0775896
EIF2AK3	1.08865	-1.85868	-0.983069	1.5443	0.532564	-1.85868	-0.270459	-1.85868	5.72152	2.57544	0.00827938	0.0779503
FAM149B1	-2.61336	0.136379	-0.506573	-0.630349	-1.5211	-2.61336	-2.61336	-2.61336	5.6476	2.57495	0.00829133	0.0780182
GFOD1	-0.20389	-1.2191	0.487352	-1.2191	1.80209	-1.2191	1.35908	-1.2191	5.65588	2.57453	0.0083015	0.078051
DAW1	-0.549016	-2.09832	-2.09832	-2.09832	-2.09832	-0.411513	-1.07588	1.19	5.64335	2.65471	0.0083043	0.078051
LOC107307788	-1.21702	-1.21702	0.632801	1.75916	-1.21702	-1.21702	-0.195641	-1.21702	5.59639	2.68677	0.00831538	0.0781105
NT5DC2	0	2.86089	2.97944	2.09562	1.68564	0	2.99697	1.5162	5.73888	2.57352	0.00832643	0.0781696
LOC107308787	0	2.87168	0	0	1.69897	1.67999	0	0	5.58567	2.93063	0.00836064	0.0784441
CEP85L	3.5105	2.23617	3.38804	1.31619	2.32464	1.13008	2.96659	0	5.81258	2.57195	0.00836521	0.0784441
FNBP1	-2.66026	-2.74288	-2.03974	-1.79361	-2.55193	-2.73608	-3.55868	-2.45685	6.58758	2.57135	0.00837985	0.0785366
NINL	-0.361629	-1.92187	0.866228	0.279131	-1.92187	-1.92187	0.988826	-1.92187	5.68979	2.57107	0.0083869	0.078558
RAP1GDS1	1.96796	1.40761	0.903601	-0.93681	0.846396	0.0475801	1.17712	-3.28519	6.46357	2.569	0.00843843	0.0789846
JAM2	-0.567911	-0.495187	-0.79089	-3.80927	-2.14034	-3.80927	-2.06011	-0.872589	5.90029	2.56885	0.00844206	0.0789846
FBXO42	-1.4511	-2.65136	0.368627	-2.65136	-1.57897	0.157891	-1.6389	-2.65136	5.6857	2.56762	0.00847278	0.0792175
TNFSF10	-2.57823	-2.28584	-2.94197	-2.34411	-3.82096	-1.43001	-0.688797	-1.56894	5.79881	2.5674	0.00847839	0.0792175
LOC107325111	0.341697	-1.22108	0.818664	1.75788	-1.22108	-1.22108	1.97216	0.294175	5.70154	2.56728	0.00848139	0.0792175
CLPS	2.37281	2.27677	1.66083	2.98613	4.21183	3.30704	4.12697	2.21779	6.0377	2.56673	0.00849509	0.0793004
EXD3	1.20149	2.87596	2.33685	0	0	0	2.19863	0	5.63939	2.72921	0.00851456	0.0794371
LEO1	-0.950021	-3.75183	-0.247855	-1.23256	-0.817684	0.29018	0.437121	-3.75183	6.08229	2.56487	0.00854183	0.0796086
SERPINF2	1.28575	-0.0964055	-0.0614345	0.208676	-2.67457	0.791968	-0.92507	-2.67457	5.92108	2.56484	0.00854263	0.0796086
FANCM	3.90378	3.42506	4.38151	2.20163	3.38001	4.99184	3.98252	3.02235	6.30529	2.56393	0.00856554	0.0797769
COL18A1	-0.295455	-2.61976	1.04379	0.441497	1.388	-2.61976	0.903869	-0.0933509	5.97638	2.56324	0.00858308	0.0798556
IL15RA	-0.290978	1.66029	-0.197351	-1.85752	-1.85752	1.0884	-0.0561985	-1.85752	5.72303	2.56321	0.0085837	0.0798556
SIGIRR	1.85434	0	1.3567	2.23129	2.76107	0	0	0	5.62118	2.62847	0.00859002	0.0798692
PPIP5K1	1.6548	1.53756	2.86455	1.68867	1.88459	2.80624	2.90615	-1.85445	6.36913	2.56202	0.00861389	0.0800459
LOC107311754	0	0	1.51123	0	0	1.25526	2.72076	0	5.58045	2.79762	0.0086296	0.0801466
TEX261	-2.35734	-2.35734	-2.35734	-0.424967	-0.134873	-2.35734	0.387885	-2.35734	5.6531	2.76219	0.0086368	0.0801682
ITGB7	4.4064	1.48949	3.41682	3.68271	2.63705	2.38212	2.87052	1.68753	6.00715	2.56054	0.00865165	0.0802607
ANKRD46	-0.0867084	-0.570831	1.04947	-0.890906	1.1397	-0.586056	-0.0412151	-4.50477	6.75553	2.55896	0.00869217	0.0805912
DNAH12	1.00752	0	1.70355	0	0	0	0	3.01279	5.57861	2.96375	0.00872922	0.0808889
ATP1B4	0	2.87683	1.36219	0	1.0385	0	2.53676	2.21759	5.64354	2.55717	0.00873825	0.0808889
TAOK3	-1.66886	-3.76545	-0.514502	-1.76975	-0.624555	-1.88759	-3.76545	-1.66419	5.84778	2.55714	0.00873903	0.0808889
AGT	2.60025	1.37372	1.0765	0	0	0	0	1.51158	5.57522	2.55592	0.00877037	0.0811333
CDH8	-2.67029	-2.67029	-0.285487	-2.67029	-1.06142	-2.67029	-0.56755	-2.67029	5.63442	2.55468	0.00880264	0.0813861
LOC107317608	1.17901	0.222463	2.77875	0.051603	0.980018	1.33441	1.50498	-1.89049	6.02671	2.55401	0.00881994	0.081462
CMSS1	0.623573	-1.25935	0.886557	1.62146	2.24499	0.80544	-1.25935	-1.25935	5.76179	2.55394	0.00882173	0.081462
HTR1E	0	2.55981	2.12161	2.19807	1.70256	0	3.20367	3.02783	5.74914	2.55379	0.00882571	0.081462
DPP6	-2.74065	-1.73823	-2.53147	-1.99514	-1.85711	0.412043	-0.0976752	-1.82783	6.02894	2.55259	0.00885706	0.0817055
PHACTR4	1.13585	-1.29884	2.12619	-1.29884	2.45095	0.407757	0.951386	1.26844	5.84674	2.55141	0.00888787	0.0819437
NQO1	2.20133	2.02204	0	2.86042	1.82254	2.4223	0	0	5.66389	2.55097	0.00889924	0.0820027
SPRY2	-1.10191	-3.16233	0.41042	-1.81743	0.876422	-1.27871	-1.57324	-1.64606	5.89013	2.55047	0.00891251	0.0820501
DAP3	1.2597	-0.0444221	-0.00247617	1.97601	-0.013679	-3.1697	0.219833	0.829172	6.30769	2.5504	0.00891436	0.0820501
SST	-1.926	-1.926	0.944298	-1.926	-1.926	-1.926	-0.812153	-1.926	5.59893	2.91872	0.00893441	0.0821886
AGBL5	-1.21986	-1.21986	-0.249458	-1.21986	0.416693	1.86194	1.13379	-1.21986	5.64048	2.54894	0.00895272	0.082311
LOC107308764	1.00821	2.42951	0	0	0	2.7512	0	1.63437	5.60717	2.8629	0.0089593	0.0823255
ADAMTS2	-0.960273	-2.89128	1.06755	-0.179359	-1.71671	-1.61395	-0.215627	-2.89128	5.83361	2.54797	0.00897821	0.0824532
MFN2	0.680605	2.35528	2.52449	0.0841357	0.271437	0.914623	1.46663	-1.85805	6.02276	2.5474	0.00899339	0.0825465
SLC25A47	0	3.21592	0	0	0	0	1.60101	0	5.58847	3.27931	0.00901936	0.0827387
LOC107305726	2.18822	0	1.52901	0	0	2.55847	2.43134	0	5.62782	2.56014	0.00903285	0.0828162
CTIF	-0.423005	-1.73103	-0.466593	-3.76363	-0.0331625	-3.76363	-0.800765	-1.66588	5.95652	2.54365	0.00909325	0.0833236
MED4	1.26892	1.95155	0.106746	0.0470265	-1.25955	0.91193	-1.25955	-1.25955	5.66305	2.5421	0.00913494	0.0836492
RCAN2	0.825048	-0.400191	1.79007	1.66738	0.82367	-1.89035	-0.300568	-1.89035	5.83986	2.54195	0.00913896	0.0836492
RHOBTB3	1.02084	2.00831	2.19831	0.768122	1.89524	1.34618	3.79177	1.4082	6.11381	2.54126	0.0091574	0.0837549
MPHOSPH9	2.79171	3.44393	1.68194	1.34192	1.04245	1.12345	0	1.69048	5.69557	2.54114	0.0091607	0.0837549
NDST4	0	0	0	2.68867	1.66285	2.06706	2.43103	0	5.63579	2.66976	0.00917792	0.0838658
TMEM220	-0.229185	0.0217904	0.293717	-3.74389	0.496001	0.0354661	0.5899	-3.74389	6.26487	2.53953	0.00920435	0.0840606
UBIAD1	1.07809	2.22245	-1.22239	0.975734	1.23751	0.871787	0.768332	2.98907	5.87595	2.53876	0.00922514	0.0841927
DDX60	1.50828	-1.85578	-0.00769704	-1.85578	-0.124781	-1.85578	0.507044	-1.85578	5.69205	2.53862	0.00922905	0.0841927
CAVIN1	-0.463732	-2.88723	-0.314173	-2.88723	-2.88723	-2.88723	-0.817737	-0.512418	5.7069	2.53813	0.00924217	0.0842657
ZNF592	0.356875	-3.29413	-0.295329	-1.97924	-3.29413	-0.197622	-1.30337	-0.263289	5.87438	2.53715	0.00926898	0.0844514
TRAK2	2.18124	-2.68864	2.68923	1.75512	2.10416	1.94019	2.64399	1.59975	6.76529	2.53701	0.00927281	0.0844514
PIKFYVE	-1.47599	-1.34638	0.0480787	0.125744	-4.28952	-0.764836	-1.28565	0.306523	6.88703	2.53422	0.00934921	0.0850586
XKR5	0.34425	1.27487	0.295813	-2.29494	-0.67458	-0.229456	-2.29494	-2.29494	5.75173	2.5342	0.00934983	0.0850586
SPTB	1.55268	-1.21779	-1.21779	-1.21779	1.42951	0.0376474	-0.208027	-1.21779	5.63326	2.53398	0.00935586	0.0850665
CEP131	-0.152435	-3.86875	-0.79194	-2.5243	-2.79483	-2.52611	-0.698858	-1.56032	5.92344	2.53307	0.00938095	0.0852151
PPP1R26	-1.8615	-1.8615	-0.323944	-1.8615	1.49977	0.591292	1.23273	0.362757	5.76933	2.53301	0.00938257	0.0852151
ABHD11	2.69087	1.53533	2.96265	1.94759	3.43728	3.68763	1.60778	0	5.84737	2.5324	0.00939925	0.0852913
AREL1	1.01573	2.29854	1.58174	-1.86224	1.49265	1.18438	1.93428	-1.86224	6.02223	2.53233	0.00940133	0.0852913
NFKB2	2.66224	-1.22771	2.00332	2.32254	-0.184552	2.4517	2.68003	2.06801	6.04682	2.53195	0.00941178	0.085339
RLF	0	3.07272	2.75537	1.46589	2.3218	2.56631	0	1.68473	5.73113	2.53164	0.00942049	0.0853709
PTPN23	3.11782	0	1.06991	1.48077	2.96725	0	1.58618	1.51237	5.69201	2.53138	0.00942759	0.0853883
BAG1	-0.0223007	-1.95984	-1.95984	-1.95984	-1.95984	0.309378	0.945665	-1.95984	5.66573	2.72397	0.00943721	0.0854202
OTUD3	-3.11549	-1.10354	-2.25332	-3.11549	-1.95012	-3.11549	-2.1184	-3.11549	5.61887	2.57062	0.00944151	0.0854202
HGF	-1.72365	-1.20638	-1.73068	-3.66282	-1.53708	0.242611	-0.528749	-3.66282	5.88591	2.52949	0.00948014	0.0857226
SPP1	1.69031	0	3.20815	0	1.16482	0	1.56132	0	5.6295	2.79353	0.00954322	0.0862456
GRK2	0.775797	-0.0158666	2.15022	-0.323173	0.210081	0.879602	2.69729	2.31501	6.27704	2.52679	0.0095556	0.08631
SLC31A1	-1.76727	-0.966538	-0.293943	-1.88405	-0.450819	-2.19409	-3.91188	-2.42924	6.36577	2.5252	0.00960029	0.0866578
FZD5	1.69445	2.62386	2.5206	1.3243	0.447576	0.554344	0.936754	-1.5375	6.63949	2.52505	0.00960464	0.0866578
LOC116654004	-0.170127	-1.29402	0.883852	-3.45771	-0.240238	0.59302	1.34689	-1.1434	6.23074	2.5239	0.00963701	0.0869022
IFNAR1	0.00168755	1.32818	0.93417	0.191882	-2.32021	-0.369707	-2.32021	0.852743	5.85834	2.52343	0.00965039	0.0869751
LOC107312474	1.83496	0	0	0	0	0	1.76169	3.17966	5.61481	3.04105	0.00968937	0.0872786
FAM110B	-0.201782	-5.07521	-0.394545	-0.559581	-1.1159	-0.469006	0.851966	-1.38023	6.8259	2.51951	0.00976201	0.0878848
MAP7D1	-0.539035	-3.46284	0.0494696	0.944184	-0.764756	-0.00718114	0.549705	-3.46284	6.11992	2.51832	0.00979617	0.0881441
SMARCC1	1.0119	-2.62259	-2.62259	0.440264	-0.863696	0.741379	0.842646	-0.0430599	5.91623	2.5176	0.00981702	0.0882834
LOC107318445	0	2.99055	0	1.95161	1.06943	1.99655	0.997099	0	5.61949	2.5174	0.0098226	0.0882853
LOC107322963	0	2.86987	0	0	0	2.56224	0	0	5.59924	3.30703	0.0098457	0.0884446
NSUN3	-1.92183	0.0991822	1.23415	-1.92183	-0.257204	-1.92183	-0.357153	-1.92183	5.65841	2.51618	0.00985786	0.0885055
AMOTL2	-2.88429	-1.49958	-0.0764402	-2.88429	-0.871982	-0.824667	-2.88429	-2.88429	5.68637	2.58984	0.00986326	0.0885057
PRKCD	-2.54748	-3.57495	-1.84237	-3.57495	-1.05163	-0.919144	-1.16013	-3.57495	5.75535	2.5145	0.00990658	0.0888459
LMF1	0.907664	-1.861	-0.481225	-1.861	1.62656	-1.861	0.567553	0.239581	5.7515	2.5137	0.00992998	0.0890072
MUTYH	0	3.15684	0	0	0	0	0	0	5.56443	3.39765	0.00995129	0.0891062
FBXW8	0.640128	-1.85894	0.378436	1.80714	-1.85894	0.53083	0.611687	-1.85894	5.76315	2.51295	0.00995186	0.0891062
B4GALT5	-0.596139	-3.23758	0.57092	-1.28901	-1.21792	-1.52989	-2.13334	-3.23758	5.80893	2.51108	0.0100064	0.0895461
LEKR1	-1.30611	-1.30611	0.471716	1.79437	-1.30611	-0.194611	-0.284668	-1.30611	5.6108	2.51027	0.0100303	0.0897107
MELK	1.99219	2.3833	3.3718	0.535716	0.498908	2.9095	0.873091	2.40394	6.49486	2.50932	0.0100583	0.0899126
CNTN4	0.0171317	0.823233	2.53156	-1.80184	0.646443	1.66128	1.11858	0.548809	7.44412	2.509	0.0100677	0.0899476
LOC107318520	2.04375	0.426603	2.18451	0.205316	-0.213426	-1.25933	1.16836	-1.25933	5.77917	2.50849	0.0100829	0.0900215
GULP1	0.716956	-2.30815	0.522284	-0.664594	-1.21977	-1.86121	-2.62859	-0.637027	6.51439	2.50835	0.0100869	0.0900215
KCNJ6	-0.729049	-3.51539	-0.335206	-3.51539	-2.42173	-1.60171	-1.10052	0.210331	5.87633	2.50813	0.0100934	0.0900303
SAMD13	-2.04473	0.727133	1.11883	0.732816	1.60589	-2.04473	1.19034	1.66691	5.94932	2.50753	0.0101112	0.0901401
RFX6	-0.692167	-1.89125	1.17721	-1.89125	-0.157726	0.174801	1.45221	-1.89125	5.7441	2.50533	0.0101765	0.0906738
NSUN2	0	2.88161	1.98889	0	1.70086	0	2.38425	2.6271	5.67412	2.50494	0.0101883	0.0907298
ZDHHC14	-0.226875	-0.946202	1.76036	-3.29202	-0.211452	0.39016	-0.543814	0.351622	6.18258	2.50271	0.010255	0.0912739
C7H2orf76	1.89729	1.48806	2.39045	0	2.96918	0	1.01083	0	5.65029	2.49934	0.0103566	0.0921286
ITGA6	-0.0871066	-4.31313	0.784939	0.498342	1.13903	-0.231583	-0.177665	-1.63979	6.6571	2.49906	0.0103654	0.0921564
ARL15	0.279143	2.47268	3.16258	1.67585	2.68786	-0.230646	2.44878	2.57928	6.44862	2.49671	0.0104367	0.0927408
DUSP28	-0.0590703	-1.21025	0.250352	-2.70049	0.512482	-2.70049	0.42569	-2.70049	5.81462	2.49647	0.0104442	0.0927575
GTDC1	-0.444374	0.00407775	1.38678	1.26021	-1.21503	-1.18268	-1.88012	1.00933	6.05375	2.4956	0.0104709	0.0929436
DCLK2	2.82462	1.8229	0.783876	1.03936	-0.191599	0.053991	0.113381	2.2765	6.07033	2.49513	0.0104853	0.0929899
LOC107310235	-0.0280755	-1.21871	1.48211	-1.21871	-1.21871	1.138	-1.21871	-1.21871	5.60604	2.66951	0.0104898	0.0929899
RABGAP1L	2.37982	1.24392	2.28332	2.24052	1.45556	0.841118	3.18737	-0.789078	6.95603	2.49487	0.010493	0.0929899
CCM2	1.74684	0	1.98917	3.20152	1.71684	0	2.45792	0	5.67562	2.4929	0.0105539	0.0934787
LOC107305752	0.862623	-0.485188	-0.0641208	-2.67192	-1.49762	-2.67192	-0.115836	-2.67192	5.78417	2.49192	0.0105842	0.0936965
NOD1	1.65301	-1.22823	1.18114	-1.22823	2.1613	0.863125	0.341813	-1.22823	5.72618	2.49118	0.0106071	0.093849
GAL3ST1	0	0	2.09985	0	0	0	2.39804	0	5.56892	2.92911	0.0106972	0.094548
EZH1	1.70014	0.339369	2.29063	1.04189	2.28932	-1.85594	2.48241	1.46704	6.17136	2.48827	0.0106976	0.094548
PRELP	0.2402	0.738893	2.17125	-1.89047	0.391482	-0.760393	-0.864708	0.270684	5.81361	2.48701	0.0107373	0.0948483
FN1	-0.628318	-1.82941	1.11719	-1.35368	-0.475405	-0.587234	-1.31442	-3.38001	6.67032	2.48671	0.0107466	0.0948794
NR4A3	2.87385	-0.0807825	0.74022	1.05872	0.705478	1.27603	0.663446	-0.880927	6.17119	2.48537	0.0107888	0.0952009
TIPARP	-0.0782317	-0.440022	1.37807	-0.614013	-0.88438	-0.800107	1.83198	-1.93027	5.78744	2.48443	0.0108185	0.0954119
KCNJ16	0	0	0	2.89209	1.60642	0	0	0	5.56912	3.08538	0.0108362	0.0955163
NRG3	2.18599	0	1.66577	0	2.51901	0	0	0	5.59437	2.72303	0.0108628	0.0956997
RBM24	-0.0436557	0.72617	0.00330815	1.07044	1.1183	0.560961	2.3946	-2.66972	6.19633	2.48239	0.010883	0.0958266
CAAP1	-1.8909	1.60413	-0.43418	-0.424797	0.234231	-1.8909	0.850397	-1.8909	5.7252	2.4821	0.0108923	0.0958439
NUDT4	0	2.197	3.09272	1.99495	3.58749	2.99086	3.31643	1.62117	5.87433	2.48197	0.0108967	0.0958439
SMCO3	0	0	0	1.97724	0	2.68834	0	0	5.56651	3.10615	0.0109195	0.0959936
LPIN1	3.15946	0.162517	3.92054	2.50434	2.397	2.35716	2.55799	3.56591	6.41162	2.4798	0.0109656	0.0963475
KIAA1958	-1.36536	-0.536295	-0.899207	-1.86991	-0.700588	-2.16611	0.290712	-4.82519	6.4338	2.47879	0.0109982	0.0965826
AKT3	1.94733	1.06151	0.894013	-2.49095	1.61785	-0.794526	2.03834	0.888134	6.22639	2.47711	0.0110523	0.0970055
UBLCP1	2.40864	0.167767	2.16985	0.243708	2.24601	-1.22209	2.34502	0.876861	5.92064	2.47589	0.0110917	0.0972994
SLX4	1.30005	0	0.970219	3.14969	2.13466	0	1.58198	0	5.63728	2.47511	0.011117	0.0974691
ANKS6	-0.350712	0.449812	0.59406	-0.444779	-2.9268	-2.9268	-0.934973	-1.41253	5.83283	2.47483	0.0111262	0.0974977
AK1	1.0453	1.94052	0.799866	0.405001	1.32372	2.50303	2.97109	-0.772161	6.3745	2.47459	0.0111339	0.097514
OSGIN1	-1.85186	0.917608	0.620038	-1.85186	-0.0515715	-1.85186	-1.85186	-1.85186	5.63886	2.6566	0.0111649	0.0977266
ZBTB2	2.96964	0	2.42539	0	2.64558	2.54216	2.41332	0	5.73093	2.47348	0.0111701	0.0977266
TBC1D19	1.5395	0.962421	2.5578	0.724328	-1.2243	1.10913	1.14058	-1.2243	5.79504	2.47283	0.0111911	0.0978562
CFAP99	-1.86458	0.328832	0.243488	-1.86458	-1.86458	0.199361	-1.86458	0.966759	5.6541	2.47266	0.0111968	0.0978562
NDRG4	1.72812	1.99061	2.70337	1.21113	-1.79461	1.23917	0.945931	0.867063	7.06283	2.47185	0.0112231	0.0980341
ABCC3	-2.61581	-2.61581	-1.74622	-2.61581	-0.583243	0.451968	-0.630003	-2.61581	5.67085	2.53193	0.0112643	0.0982936
MILR1	0	0	0	0	0	0	2.69189	0	5.55288	3.18693	0.0112648	0.0982936
LOC107311589	-0.82053	-0.170228	0.599858	-2.01828	-0.61007	-4.00582	0.107322	0.720251	6.32508	2.46956	0.0112985	0.0985351
LOC116653214	2.63809	1.53916	1.04945	0	1.07031	0	0	2.96949	5.63804	2.60965	0.011352	0.0989499
LOC107324282	1.89997	0.266678	3.04803	1.83708	2.88214	1.82161	2.14705	-1.22269	6.06305	2.46676	0.011391	0.0992371
C2H7orf25	2.5566	2.58466	3.65951	0.632794	2.62364	2.5082	3.63506	0.912555	6.38725	2.46506	0.0114477	0.0996778
DVL3	1.5716	0	2.35624	3.27732	2.3933	3.68829	3.1353	1.44151	5.83578	2.46464	0.0114617	0.0997468
B4GALT4	-2.95561	-2.95561	-0.116565	-2.95561	-1.33425	-0.110888	-0.0330297	0.189399	5.8119	2.46434	0.0114719	0.0997829
C2H5orf49	1.64669	0.962418	2.25597	0.121849	-1.22432	-1.22432	1.5749	0.936942	5.77945	2.4636	0.0114966	0.0999155
LOC107314750	-1.96226	-0.760778	1.21904	0.0683202	-1.37473	-0.001129	0.292674	-2.39625	7.53904	2.4634	0.0115031	0.0999155
UBP1	-0.120881	-0.309258	0.528387	0.0212858	1.50196	-1.17207	1.45504	-2.85635	6.80474	2.46334	0.0115053	0.0999155
FDXR	1.54289	0	1.13787	3.37047	0	0	1.14534	0	5.62157	2.81831	0.0115262	0.100044
SPC25	-2.37741	-1.00027	0.293482	-2.37741	-1.30722	-2.37741	-2.37741	-0.160557	5.63595	2.47574	0.0115386	0.100099
SRCIN1	0.808842	0.769569	-0.393699	0.152496	-0.589586	2.76153	1.00337	1.00673	7.15584	2.46091	0.0115868	0.100384
PAK2	0.0900155	-1.31892	0.44396	-2.88463	-1.08055	-0.666977	-0.166713	-4.19375	6.26709	2.46091	0.0115871	0.100384
LOC107308929	-3.10061	-1.72108	-1.4289	-3.10061	-1.48958	-1.03589	-3.10061	-3.10061	5.64893	2.47473	0.0115898	0.100384
STK38	3.09312	0	1.13736	0	1.6075	0	1.76127	0	5.62705	2.59624	0.0116919	0.101197
LOC107305798	1.92334	2.6715	2.62243	0	1.07177	0	2.59494	0	5.67097	2.45769	0.011696	0.101197
ADGB	-1.30303	-4.85703	-0.516559	-2.92367	0.101972	-0.419121	-0.730346	-0.946588	6.48511	2.45707	0.0117171	0.101327
LOC107322622	1.20203	0	3.23925	0	0	0	1.72055	0	5.61963	3.13182	0.0117341	0.10142
TTC26	-2.44119	-0.454834	-0.958429	-0.979292	-0.787724	-1.26947	-2.60703	-4.87353	6.30739	2.45571	0.0117638	0.101624
MYEF2	-2.37566	-3.50368	-1.46766	-3.23072	-1.19191	-1.05322	-2.66181	-2.1684	6.64697	2.45505	0.0117864	0.101734
IKZF2	-4.31536	-0.820827	-1.19	-0.249518	-0.0213433	0.604201	-0.568748	-0.881163	7.91582	2.45498	0.0117889	0.101734
LOC107322477	-3.64508	-1.34077	1.27779	0.392973	0.419154	-0.0917383	0.806526	0.951503	6.4238	2.45473	0.0117972	0.101752
PIGW	0.4774	-1.22318	-1.22318	-1.22318	2.10989	1.37475	1.04743	0.934661	5.72043	2.45353	0.0118385	0.102054
LOC116653924	2.60084	0	0	1.33389	1.81528	0	1.00889	0	5.5861	2.45259	0.011871	0.102281
LRRC45	0	2.19411	1.66283	2.73293	2.8101	0	1.56556	0	5.66947	2.46158	0.0119148	0.102604
GNA12	4.14864	1.38631	3.65009	1.94052	3.79739	3.37011	4.22151	3.41138	6.14449	2.45078	0.0119339	0.102715
DDX11	1.72483	-1.22644	0.306322	-1.22644	1.05892	-1.22644	1.3329	-1.22644	5.67151	2.44945	0.0119799	0.103057
JPH1	0.626497	-3.89384	-0.992612	-1.49627	-2.11638	-1.08153	0.240446	-0.00516987	6.15673	2.44908	0.0119928	0.103114
STIM2	4.52455	2.30294	3.9172	4.10577	3.69604	4.45575	3.10538	2.37521	6.25372	2.44879	0.012003	0.103148
MINDY4	-1.99847	0.195311	0.684504	-1.99847	0.597219	-1.99847	-0.98709	-1.99847	5.66178	2.44832	0.0120195	0.103235
PRF1	1.54352	0	2.2341	0	2.95274	0	0	1.42614	5.6268	2.75502	0.0120317	0.103287
KCNIP2	2.39985	0.313184	2.05577	2.01894	0.384602	-0.131929	-0.126756	2.78463	5.92306	2.44666	0.0120777	0.103628
LOC107315585	-0.771791	-2.46608	-1.59811	-2.46608	0.457421	-2.46608	-2.46608	-0.743466	5.65713	2.51999	0.0121201	0.103937
NADK	5.10907	2.45387	4.50886	3.53944	4.42595	4.48585	4.27347	4.14476	6.51158	2.44476	0.0121444	0.104091
MGAT4C	1.83511	0	0	1.98284	0	2.85188	0	2.5548	5.64659	2.86344	0.0122101	0.1046
CRISPLD1	-1.77044	-1.30463	-1.00663	-3.33878	0.542133	-0.029614	-0.251084	-3.33878	5.91193	2.44246	0.0122261	0.104682
SPEF1	-1.07372	-0.889101	-0.511218	-2.92586	0.239803	-2.92586	-2.92586	-0.359177	5.76414	2.44103	0.0122768	0.105062
FBLIM1	0	0	3.06983	2.20214	1.70086	2.06145	1.71675	0	5.67432	2.44085	0.0122834	0.105064
SLC25A12	-0.305753	0.70066	-0.578572	-2.20708	-0.103648	-0.103545	-1.81955	-4.14475	6.2844	2.44042	0.0122986	0.105139
LOC107309017	-0.699442	0.140207	0.344246	1.42422	-1.88904	-1.88904	0.627743	-1.88904	5.70101	2.43991	0.0123169	0.10516
PARVB	0.841427	-2.61809	0.279624	-0.254739	-2.61809	-0.808813	1.09699	0.275141	5.87997	2.43988	0.0123179	0.10516
LOC107317105	2.43298	2.76636	2.38125	4.08492	3.41899	1.95068	3.13863	0	5.91994	2.43982	0.0123202	0.10516
C4H8orf48	3.22501	2.8895	3.87617	1.31386	1.09353	3.45827	3.13443	1.68464	5.92825	2.43941	0.012335	0.105231
SLC24A4	2.41838	2.19137	0	0	0	1.95211	0	2.211	5.61795	2.68806	0.0123424	0.10524
BCORL1	2.50044	2.0118	0	0	0	0	2.43925	0	5.61176	2.91666	0.0123802	0.105342
FBXO25	0.0545258	-1.31101	0.274745	-1.40551	1.46885	-2.88522	0.971806	0.37603	6.03893	2.43807	0.0123828	0.105342
VPS54	0.829298	-1.22377	0.374133	2.37563	1.98482	2.50122	-0.138261	1.94263	5.88271	2.43806	0.0123832	0.105342
COQ8A	0.0513641	-1.0974	1.19441	1.0667	-1.5531	-1.5188	0.482089	-2.64669	5.90226	2.43786	0.0123905	0.105342
R3HDML	0.332613	-1.22081	1.63711	-1.22081	1.47106	-1.22081	0.747288	-1.22081	5.65941	2.43779	0.012393	0.105342
TRAK1	1.86403	-0.573309	1.40715	0.606218	-1.01387	-0.174869	1.28718	-1.78798	6.39723	2.43777	0.0123939	0.105342
KCTD6	1.03824	-1.85726	0.560048	-1.85726	-0.783741	0.198578	-1.85726	1.32111	5.71751	2.43762	0.0123992	0.105342
SFMBT1	0.927552	-1.85289	-1.85289	-1.85289	-1.85289	-1.85289	-1.85289	0.362556	5.60563	2.99858	0.0124137	0.105411
ZNF518B	2.36253	-1.85753	2.25668	0.80985	2.36211	1.31239	1.5536	-0.145674	6.13407	2.43593	0.0124602	0.10575
LOC107323109	-3.9474	-1.18038	-1.01818	-0.820297	-0.635817	-3.9474	-0.621741	-1.78735	5.95881	2.43561	0.0124718	0.10575
SHPK	1.10336	0.165278	-0.834479	-0.0969767	-2.29427	0.944466	-2.29427	-0.131045	5.78765	2.43557	0.012473	0.10575
MED8	-1.29851	0.272346	1.52612	2.34709	-1.29851	0.886495	1.47877	0.923872	5.79167	2.43518	0.0124873	0.105817
ARHGAP23	0.878036	0.21653	-1.42938	-0.991636	-2.30038	-1.17901	-2.30038	-0.209288	5.68162	2.4344	0.0125156	0.106002
LOC107318199	-0.922289	-0.109266	-3.91179	0.0435963	-1.25977	-1.15424	0.411958	-1.81722	6.12993	2.43318	0.0125599	0.106311
SLC37A4	0.690731	-1.22906	1.83817	-1.22906	-0.183164	1.02171	2.15687	1.91747	5.78544	2.43304	0.012565	0.106311
JADE1	-3.97191	-0.611574	1.31005	-0.242282	0.705568	0.620715	0.406977	0.90679	6.61337	2.43194	0.0126051	0.106596
MYD88	-0.813657	-2.66674	-0.434226	0.133419	-2.66674	-2.66674	-0.251282	-2.66674	5.6934	2.43098	0.0126406	0.106841
PJA2	1.03657	2.92101	1.41857	1.79736	1.74874	1.24695	2.22582	-2.34376	6.39849	2.43059	0.0126549	0.106907
VSTM2B	2.32857	0.273165	1.10207	1.53087	2.47323	2.47667	1.99624	-1.92187	6.22302	2.42884	0.012719	0.107362
ZFPM1	1.74957	1.53561	1.79884	3.68733	2.42422	2.82174	1.01445	0	5.74397	2.42877	0.0127218	0.107362
INTS10	0.964848	-3.21034	-0.729375	-3.21034	0.181838	0.450774	-0.449131	0.0871783	6.02218	2.42825	0.0127409	0.107468
ZNF644	-1.24633	-4.44024	-0.67966	-0.490023	0.438955	-1.07427	0.312792	-0.675313	7.79299	2.42742	0.0127718	0.107674
ENTPD5	1.84478	-0.306587	2.25974	-0.51382	1.96827	1.87954	-0.287845	-0.343877	6.01279	2.42718	0.0127806	0.107693
FERMT2	-0.408121	-4.54352	-0.850417	-3.20173	-1.96127	-0.519379	-1.25544	-1.77667	6.17476	2.42686	0.0127925	0.107737
RPGRIP1L	0	0	2.55607	0	2.63962	2.07231	2.59403	1.51225	5.68908	2.42635	0.0128114	0.107841
LOC107309566	1.03029	-3.44861	1.5973	-0.233705	1.499	1.29243	1.82041	0.352789	6.65706	2.4254	0.0128466	0.108082
CRB1	-1.18464	-2.72643	-2.72643	-0.802276	-2.72643	-2.72643	-2.72643	-2.72643	5.5845	2.86711	0.0128629	0.108164
LOC107323934	2.49059	2.01071	0	0	0	0	0	0	5.5605	2.95786	0.0128779	0.108235
ZNF385D	-2.63545	-1.26103	-1.19255	-0.156218	-2.63545	-2.63545	-2.63545	-2.63545	5.60725	2.696	0.0128898	0.10828
FEN1	2.60552	0	1.13813	0	1.03625	0	2.36691	0	5.60647	2.47483	0.0130293	0.109395
USP3	1.26122	0.448067	2.83034	-0.419599	0.392364	1.10271	-0.131357	1.89125	6.34783	2.42024	0.0130402	0.109431
OGG1	2.21724	0	2.00055	0	2.49742	1.1268	3.46573	2.09804	5.72541	2.41948	0.0130691	0.109594
VAMP7	0.627552	-2.29101	1.31995	0.931772	1.84871	0.399728	0.0731193	-2.29101	5.96639	2.41938	0.0130729	0.109594
UGGT2	-1.69056	0.479498	0.582613	0.409981	1.14826	-2.71616	-1.7127	-0.186748	5.92889	2.41873	0.0130973	0.109743
F13A1	0	0	0	2.68357	0	0	0	0	5.53828	3.04416	0.0132615	0.111005
IL12RB2	0	0	0	2.72112	0	0	0	0	5.54021	3.0737	0.0132615	0.111005
BAZ1A	-2.0694	0.590332	-0.075027	-3.85617	-0.241673	0.845804	0.848678	0.186453	6.39264	2.41337	0.0133023	0.11129
THADA	0.653001	1.40437	0.421092	-0.909078	1.89935	1.69373	2.31406	-1.46231	6.45273	2.41317	0.0133102	0.111299
HNRNPAB	-0.10955	-2.13741	0.485935	-0.0296885	1.10689	-1.78897	0.442141	-1.91864	7.70841	2.4129	0.0133204	0.111328
LOC107318041	1.67773	0.276278	1.73854	-1.25938	-0.18528	0.01822	1.95384	-1.25938	5.74157	2.41268	0.0133289	0.111333
LOC116653839	-0.604345	-0.663473	1.52267	0.946611	0.931349	-1.22579	-2.35384	0.276866	5.89521	2.41253	0.0133345	0.111333
S1PR1	0.0117102	-0.432206	2.57902	1.38299	1.3785	-0.644056	0.463096	-0.408495	5.9552	2.41224	0.013346	0.111372
LRRC38	-0.565035	-0.959577	-0.970464	-2.35157	1.20059	0.768985	1.02053	-2.35157	5.83455	2.41167	0.013368	0.1115
DPP4	-2.28706	-0.125396	-2.28706	-2.28706	-0.622753	-2.28706	-0.683662	0.688356	5.65359	2.46316	0.0133759	0.111509
PPP2R5D	-2.29736	-0.807228	1.14285	-0.820107	0.045332	-0.365249	-2.29736	0.67089	5.76133	2.41108	0.0133907	0.111566
DFFB	1.57215	2.03744	3.2515	0	1.81438	2.05187	3.45759	3.30566	5.82505	2.41094	0.0133963	0.111566
GLMN	1.26362	-1.85927	0.518427	-1.85927	-0.237828	1.05724	1.41908	-1.85927	5.78184	2.40978	0.0134411	0.111867
LOC107315717	1.56978	2.62852	0	1.34515	3.3124	3.04933	1.64159	1.62115	5.74847	2.40966	0.0134461	0.111867
FN3K	-1.86415	-1.86415	0.655475	-1.86415	0.739996	0.200756	-1.86415	-1.86415	5.64773	2.62492	0.0134912	0.112186
CERS4	3.56996	2.11051	3.98982	2.83361	4.3483	2.74252	3.58933	2.20539	7.09848	2.40807	0.0135079	0.112268
STAU1	-1.18044	0.887532	1.18326	-0.318984	-1.29591	0.946343	1.20275	-1.75925	7.57347	2.40767	0.0135237	0.112342
TAGAP	0	2.15312	1.59782	2.89888	1.04358	0	1.00279	3.62033	5.71396	2.69281	0.0135481	0.112388
FGL1	0	2.01131	1.7041	2.68419	1.16561	0	0	0	5.59295	2.52947	0.0135515	0.112388
PRDM2	-2.15956	-2.06308	-0.902101	-4.0961	-2.41079	-0.731439	-0.455636	-2.65703	5.94471	2.40689	0.0135539	0.112388
ASIC1	0	0	1.44315	0	0	1.68103	2.02473	3.17963	5.62518	2.71526	0.0135566	0.112388
SAP30	1.69407	0	2.5204	1.46988	1.07118	0	2.96795	0	5.6552	2.46755	0.0136174	0.112815
P2RY1	0	2.33172	1.53379	0	1.09167	0	0	3.01842	5.61872	2.74443	0.0136217	0.112815
SLC12A8	-1.3173	-1.10231	-0.781999	-3.76481	-2.67117	-0.368113	-0.838283	-3.76481	5.88203	2.40499	0.0136289	0.112817
GLYR1	-1.30355	0.314133	0.533627	-0.742415	0.404832	1.07067	0.792398	-4.27898	6.67829	2.40455	0.0136462	0.112903
ZBTB41	1.21094	1.73476	1.76714	1.05008	-2.43576	1.10785	0.924556	-0.923045	6.12523	2.40383	0.0136744	0.11308
LANCL3	-1.86355	-0.291361	0.902872	-1.86355	1.52788	0.380345	-0.107541	-1.86355	5.74116	2.40291	0.013711	0.113325
NCAM1	-0.0413582	-0.158114	1.32635	-0.860475	0.450276	-0.0952319	0.720897	-3.6001	7.94223	2.40229	0.0137353	0.113451
SRRM1	0.896788	-0.160322	0.547142	0.527976	1.6406	1.11725	1.16363	-2.7989	8.3769	2.40218	0.0137399	0.113451
CFAP70	-1.85268	-1.85268	-0.186834	0.83121	-1.85268	-1.85268	-1.85268	-1.85268	5.58423	2.75321	0.01375	0.113478
STIM1	-0.510836	-2.48491	-1.09523	-2.90282	0.124659	-0.474449	0.134044	-3.32463	6.5223	2.40154	0.0137652	0.113515
AKR1A1	-0.501808	0.353644	1.36055	-2.71602	1.40698	-1.43798	0.666825	-0.619868	6.01181	2.40144	0.0137694	0.113515
LOC107311074	1.20744	-1.2226	-0.348873	0.119893	2.20625	1.01866	-1.2226	0.292689	5.70263	2.40129	0.0137753	0.113515
ANGPT2	1.56232	-0.167925	-1.00616	-1.30939	0.543574	-2.62367	0.39162	-1.00194	5.90462	2.4011	0.013783	0.11352
KCTD2	-1.22363	0.266253	-1.22363	1.26751	0.482248	0.118677	1.49081	2.32265	5.73843	2.40093	0.0137898	0.11352
AP2B1	-1.16653	-2.06541	-1.1883	-1.82435	0.0962352	-0.697341	-0.69325	-4.69338	7.25382	2.39889	0.0138712	0.114097
SUGP2	1.43339	0.151916	-0.905539	0.722234	-0.601427	0.730101	0.260922	-3.98723	6.55903	2.39883	0.0138736	0.114097
SCAI	1.59347	1.58833	1.36594	2.16369	-2.32536	1.40756	1.0386	-0.170088	6.16502	2.39803	0.0139055	0.114281
LOC107309305	1.6537	1.62982	-0.380631	-1.25934	2.05813	-1.25934	1.29708	0.182272	5.76902	2.39768	0.0139199	0.114281
ORMDL3	1.99971	1.29389	2.29934	1.42438	2.02674	-1.85897	-0.272064	1.5967	6.09231	2.39767	0.0139199	0.114281
SCLT1	-1.03633	-1.56845	0.44989	-1.66114	-0.894391	-0.0469245	0.672404	-4.01484	6.24906	2.39758	0.0139238	0.114281
ZDHHC8	0.962413	0.312237	2.26232	-1.25936	2.57396	1.36585	-0.174052	1.59063	5.85839	2.39692	0.0139503	0.114403
BUD23	1.70126	3.22654	2.54765	2.51097	0	2.69217	2.0614	0	5.73019	2.39686	0.0139526	0.114403
LRRTM1	-1.86972	1.72005	0.8239	-0.523555	0.518202	0.0806247	-1.86972	1.06967	5.77777	2.3964	0.0139711	0.114497
B4GALNT3	0.605994	1.15898	-2.29422	1.07149	-0.0175489	-2.29422	-0.278506	-0.852391	5.81446	2.39518	0.0140205	0.114845
STARD3	3.41769	2.77354	1.59795	1.47681	1.17429	0	2.98089	2.63616	5.77966	2.39484	0.0140345	0.114898
KIAA1328	1.57093	2.45812	0	1.94754	2.51586	2.54432	1.13119	3.70341	5.75964	2.39468	0.0140409	0.114898
IMPA1	-0.704014	-1.61594	-1.29966	-0.791351	-1.26166	0.285115	-1.46412	-5.28968	6.67881	2.39308	0.014106	0.115301
MAP3K14	-1.27012	-3.12218	-0.012946	-3.12218	0.383707	-1.23829	-2.09641	-0.87016	5.81176	2.393	0.0141092	0.115301
PALLD	0.469259	-1.3148	1.37624	1.55971	1.79526	0.306897	1.32748	-1.97888	6.96656	2.39295	0.0141112	0.115301
NEXMIF	1.35294	0.731375	1.57755	-0.957217	-1.28003	1.37197	1.89869	-0.803533	6.30128	2.39222	0.0141408	0.115456
PHYKPL	-0.944527	-1.29188	-1.8181	-2.43519	-1.73171	-1.12389	-3.75146	-3.75146	5.78367	2.39214	0.0141442	0.115456
PRDM10	2.27511	0.389332	2.3642	0.809425	-0.603171	2.00316	0.449564	-0.0206964	6.36759	2.39196	0.0141516	0.115459
WWP2	1.01674	0	2.96644	0	1.04028	2.51245	1.00019	2.6244	5.66613	2.38974	0.0142425	0.116143
PURG	1.21801	1.59032	1.63279	0.71545	-0.177027	-1.9932	1.2351	-1.9932	5.91469	2.38955	0.0142503	0.116149
LOC107312858	2.48537	0	0	2.775	2.12788	1.68693	0.998808	0	5.64379	2.38915	0.014293	0.116439
LOC107313714	-1.26717	-2.29028	0.872267	1.02098	0.516035	2.15758	0.608795	1.34632	6.02524	2.38765	0.0143284	0.11667
LOC107317283	1.54142	0	2.48101	0	0	0	0	0	5.55408	2.80902	0.0143512	0.116798
CHRNA5	1.5496	0	0.86607	3.05816	0	1.2794	2.62003	0	5.64433	2.58048	0.0143671	0.116824
SLC35A5	1.85365	0	2.82903	1.95944	1.82283	0	0	2.31534	5.66085	2.38668	0.0143686	0.116824
TRIM45	2.76413	2.58961	1.27435	2.73911	0	0	1.56842	0	5.70181	2.44851	0.0143907	0.116946
APBA2	1.63543	-1.22633	1.2773	1.50634	-1.22633	0.0525734	-0.203018	-1.22633	5.66782	2.38459	0.0144556	0.117407
TMEM132D	-0.00978503	-2.64134	-2.64134	-0.334318	-2.64134	-0.940575	-1.07223	0.369689	5.71133	2.38409	0.0144765	0.117407
AGFG1	-0.538038	0.516239	1.5651	-3.55603	0.940929	0.761517	-0.308795	0.300522	7.25253	2.38401	0.0144797	0.117407
TMEM140	-0.482828	-0.310483	0.697055	-3.10974	-0.861161	-3.10974	0.131342	0.630038	5.96445	2.38401	0.0144799	0.117407
ADAMTS6	-1.25966	-1.25966	-1.25966	0.227407	-1.25966	1.09679	1.06037	-1.25966	5.59793	2.48524	0.0144832	0.117407
LOC107314340	1.79279	-0.571201	1.61789	1.02124	2.26546	0.129188	1.98782	-1.95828	6.07056	2.38351	0.0145006	0.117491
NEDD4	-1.35197	0.0794707	0.281306	2.16705	1.11109	2.13876	0.40462	1.97371	6.45268	2.38315	0.0145157	0.11751
QKI	-1.17189	-1.04451	0.909843	-2.33301	-0.793325	-1.59423	-0.39867	-2.84757	6.69674	2.38311	0.0145173	0.11751
MAP4	-0.499869	-0.783544	1.95894	-1.91782	0.000328218	-0.483611	0.390105	0.107291	7.34036	2.38263	0.0145375	0.117574
KDM7A	-1.85502	-1.85502	0.340258	-1.85502	0.653823	0.827875	-1.85502	0.365275	5.68175	2.38258	0.0145395	0.117574
ACOT12	0	2.85148	0	0	0	0	0.996725	0	5.55549	2.93197	0.0145818	0.117858
WDR17	-0.183871	-0.735814	0.0597442	0.576541	-4.41378	-1.15867	-0.0909615	0.426389	6.53598	2.38076	0.0146162	0.118078
FAM20A	0	0	0	1.92408	0	0	2.25824	2.21062	5.58202	2.76975	0.0146418	0.118227
LOC107325785	1.06698	-1.22489	-0.175186	1.95788	-1.22489	-1.22489	-0.22686	-1.22489	5.63442	2.53064	0.014678	0.118461
PEX5L	2.93449	2.18495	1.59769	0	0	1.12257	2.58297	2.52111	5.68927	2.3782	0.0147244	0.118777
POLRMT	-0.353273	-0.721796	0.940033	-0.34656	-1.13655	1.03843	-2.2935	-2.2935	5.75212	2.37782	0.0147404	0.118848
LOC107325257	-0.960602	-2.89948	-0.787379	-0.609593	-2.0044	-2.59738	-0.420762	0.862696	6.6326	2.37698	0.0147759	0.119076
LOC107314249	0.48056	-1.22287	2.61117	1.14303	0.917422	1.70904	1.31005	-1.22287	5.81494	2.37557	0.0148363	0.119481
C5H14orf39	2.78283	0	0	1.92384	0	0	0	0	5.57423	3.09113	0.0148479	0.119481
LOC107310124	2.76816	0	0	1.97723	0	0	0	0	5.57532	3.09226	0.0148479	0.119481
DCBLD1	-0.187185	-2.61452	0.0620256	-2.61452	-2.61452	-0.919482	-0.318606	-2.61452	5.68203	2.37425	0.0148928	0.119743
LOC107315490	-1.08055	-0.999822	-1.66705	-2.77649	-3.15434	-2.62443	-2.24904	-3.24669	6.12188	2.37419	0.0148951	0.119743
WDR45B	-0.919978	0.138232	0.255756	0.212123	-0.258841	1.39194	-2.97033	-1.53191	5.97411	2.37335	0.0149311	0.119923
LOC107321220	0	0	1.35546	0	0	0	2.63231	0	5.56122	2.88693	0.0149608	0.119923
ADRA1A	0	0	2.1927	0	0	0	0	0	5.52505	2.7159	0.0149612	0.119923
PLCD3	0	0	2.1927	0	0	0	0	0	5.52505	2.7159	0.0149612	0.119923
MLIP	0	0	2.65532	0	0	0	0	0	5.54758	3.12962	0.0149612	0.119923
MPZ	0	0	2.65532	0	0	0	0	0	5.54758	3.12962	0.0149612	0.119923
SHISA9	-0.697	0.340442	1.12028	0.928215	-0.250125	-1.89573	-0.869961	2.04296	5.80857	2.37225	0.0149788	0.120006
GALNT7	0.794818	-2.28884	1.28656	-0.345197	0.879397	1.79244	0.936253	-2.28884	5.96942	2.3715	0.0150111	0.120191
DCAKD	2.0346	0	0	0	2.66991	0	1.8201	0	5.61212	2.72548	0.0150166	0.120191
EPB41L5	2.21969	2.3541	1.46176	-1.07186	0.859196	1.35227	2.71234	0.213336	6.4158	2.37062	0.0150493	0.120371
FAF1	-1.09161	-1.27343	0.0798788	-1.5737	-2.85744	0.0383954	1.20592	0.0304827	6.34963	2.37051	0.0150537	0.120371
PAN2	0.081757	-2.35425	-0.373584	-2.35425	0.574224	-0.362656	-2.35425	-2.35425	5.69239	2.37017	0.0150684	0.12043
CDC20	0	0	0	0	2.66136	0	0	2.07756	5.57633	3.05936	0.0150943	0.120579
PCNX2	0.328068	0.351893	1.76734	-1.22618	-1.22618	0.0528062	-1.22618	1.45455	5.66325	2.36827	0.015151	0.120973
CNR1	-1.32673	-1.36028	-1.27845	-2.89591	-0.791903	-2.89591	-1.76386	0.797453	5.74308	2.36768	0.0151771	0.121122
MTCH1	1.29614	-2.9754	-0.318861	-0.981234	-1.93074	-0.230422	0.0192958	-1.35361	5.90843	2.36681	0.0152149	0.121319
FHOD3	-1.15349	-1.31812	0.428788	-3.22392	-0.935816	-0.385006	-2.89071	0.0528559	6.3705	2.36664	0.0152223	0.121319
MARCHF6	-2.95901	-2.8171	-0.81157	-1.41116	-0.471891	-1.79741	-0.782908	-4.20479	6.01566	2.36661	0.0152239	0.121319
EXTL3	0.787313	-0.556866	0.292866	-1.09545	-2.74573	0.0262457	-2.66202	0.0367519	6.7998	2.36629	0.0152375	0.121369
KANK3	0.9653	2.03793	3.45912	0.517612	1.56055	1.15903	2.24436	0.90897	6.28442	2.36608	0.0152467	0.121383
MPHOSPH10	-1.15368	-3.60217	1.00182	0.435677	0.192945	-1.19443	-1.29849	0.432741	6.18932	2.36376	0.0153489	0.122138
TBX20	-0.323521	0.66389	0.076176	-1.04694	-2.39813	-1.83549	-2.05886	-2.27357	6.37625	2.36336	0.0153668	0.122203
TEX14	2.27553	0	0	2.3367	0	0	0	0	5.56223	2.94534	0.0153719	0.122203
LOC107321044	-3.62127	-0.0802331	0.605264	-2.14147	-0.427814	-1.79613	-0.882945	-0.0102386	6.05484	2.36289	0.0153875	0.122247
TXLNA	0.648552	0.763236	-1.92628	0.567791	1.88801	-0.220277	1.04105	-1.92628	5.86017	2.36278	0.0153924	0.122247
APCDD1	0	0	2.73755	1.33781	2.49833	0	2.02636	1.43051	5.65071	2.37693	0.015418	0.122391
ARHGAP20	2.02092	-1.2229	1.61016	0.0933659	2.02913	-1.2229	1.50847	0.219012	5.78513	2.36177	0.0154368	0.122463
CD180	-0.183216	-2.61748	-1.08038	0.472059	0.327951	-0.91156	1.29099	-2.61748	5.86214	2.36166	0.0154419	0.122463
ERICH1	2.42001	0	2.77969	0	1.66178	0	0.997167	0	5.62583	2.55531	0.0154674	0.122583
BCO1	-1.9218	-1.9218	-1.9218	0.520255	0.497175	-1.9218	0.355533	-1.9218	5.64759	2.55477	0.0154719	0.122583
LRCH2	0.705804	-4.63257	-0.311281	-1.90333	-1.00315	-0.136238	-0.482923	0.136419	6.58438	2.36058	0.0154898	0.122666
SFXN5	2.77858	0	1.52826	0	0	1.28007	0	0	5.58022	2.7334	0.0155464	0.123027
LOC107308923	0	0	1.05071	0	2.55217	0	0	0	5.5532	2.79411	0.0155504	0.123027
DCDC2	0	2.57788	0	1.94535	2.86126	1.95067	2.72903	2.22321	5.73477	2.35844	0.0155855	0.123246
LZTS2	-3.1184	-1.62912	-0.291983	-3.1184	-1.38427	-3.1184	-1.13001	-1.60317	5.70066	2.35799	0.0156057	0.123346
INPP5F	-0.738313	1.16906	1.45371	0.05583	2.19539	0.788899	0.682639	-2.30215	6.04084	2.35704	0.0156482	0.123617
DLGAP1	0.990114	-1.99214	0.910758	1.16804	-1.99214	1.48572	-0.861039	0.69516	5.84502	2.35689	0.015655	0.123617
USP37	-2.1859	-0.0577227	-1.20542	-3.37509	-2.28147	-0.999797	-0.918473	0.652413	5.89067	2.35556	0.0157149	0.12403
SLF1	-1.96031	-1.96031	0.481027	-1.96031	0.0705007	-1.96031	0.739275	-1.96031	5.65404	2.55279	0.015749	0.12424
BRPF1	-0.381768	-3.19739	-0.425439	-3.19739	-0.627487	-3.19739	-1.40051	-0.165422	5.80289	2.35462	0.0157571	0.124244
RAMP2	-2.66918	-0.39402	0.0143304	-2.66918	0.113629	-2.66918	0.253622	0.270153	5.79076	2.35275	0.0158421	0.124807
CPEB1	-0.0985801	-3.11745	-0.805375	-4.50096	-0.9678	-0.632192	0.0534721	-0.661126	6.33567	2.35271	0.0158437	0.124807
PDE4B	3.31415	1.53224	2.59428	0.745219	-0.178125	1.91351	2.36045	1.6684	6.05473	2.35233	0.0158612	0.124885
ATP2B1	2.4495	2.81252	0.0835795	2.1182	2.31566	1.3875	2.96437	0.219042	6.76678	2.35103	0.0159204	0.125291
GINS3	3.88447	3.81103	0.973404	1.34378	2.75052	3.15313	3.04176	2.78725	5.96347	2.35063	0.0159388	0.125376
GGACT	-2.68216	-2.68216	0.476803	-1.3385	-1.58876	-0.439594	-0.210758	-2.68216	5.71929	2.34996	0.0159694	0.125502
SVEP1	-3.31798	-3.31798	-0.85896	-0.15769	-1.65628	-0.744656	0.173734	-1.80139	5.84295	2.34994	0.0159701	0.125502
LOC107321569	-0.478696	-1.34412	0.416524	-1.5697	-0.445137	-0.524915	0.818399	-4.32963	6.44463	2.34976	0.0159787	0.12551
TTC9	0	0	1.8499	0	0	2.4295	2.35262	0	5.60054	2.72438	0.0159954	0.125581
CIB3	0.134991	1.84104	0.653608	-0.414943	0.313153	-0.0115172	1.91434	2.75105	6.04047	2.3481	0.016055	0.125989
DHX30	-0.404425	1.56227	1.84071	0.460509	0.996776	0.695031	0.409744	-3.33028	6.45672	2.34743	0.0160855	0.126086
CAPN3	-2.62014	0.58324	0.757788	0.0923109	-2.62014	-0.912389	-1.03038	-0.399773	5.79569	2.34741	0.0160868	0.126086
TTF2	2.69013	2.03274	2.40898	1.47874	3.23164	0	1.71382	0	5.72407	2.34711	0.0161005	0.126086
KIF20A	2.432	0	3.0302	3.55283	3.51591	3.13829	2.45833	3.88211	5.96019	2.3471	0.0161007	0.126086
LOC107318143	2.0871	0.16167	2.69574	1.17466	1.93604	-0.100661	2.03057	-1.22846	5.90635	2.347	0.0161056	0.126086
NUDCD1	-0.898387	-3.55759	-0.224504	0.18643	-1.4538	-2.21499	-0.589225	-3.55759	5.92081	2.34638	0.0161341	0.126248
LOC107308238	0	0	0	3.0595	0	1.34786	0	0	5.57593	3.10403	0.016146	0.126281
LRRK2	-0.455944	-2.88741	-1.91413	-1.57479	0.647584	0.810849	0.902742	0.566135	5.98456	2.34467	0.0162134	0.126748
ZNF532	2.5296	-0.142633	2.21781	-0.969776	0.913141	1.75472	2.22077	1.99477	7.08918	2.34338	0.0162735	0.127114
RBL1	-1.58778	-1.8619	-0.435949	0.85963	-0.250798	-2.63266	-1.22802	0.862755	6.23379	2.34323	0.0162804	0.127114
TNFAIP8	1.2105	0.0383538	-2.37019	1.22024	0.961374	0.381854	-1.91312	0.203467	6.35848	2.34317	0.0162834	0.127114
ST8SIA1	0.019839	-1.22289	1.70191	1.38664	1.81696	-1.22289	0.385189	2.34173	5.7991	2.34243	0.0163177	0.127321
ARFGEF2	2.64213	3.32296	2.90283	0	1.6699	3.28919	1.00458	2.63261	5.8055	2.34214	0.0163314	0.127368
WDR48	2.2993	-1.86428	1.86624	0.878486	-0.718918	1.1841	0.586419	0.233973	5.94147	2.34119	0.0163758	0.127654
FAM172A	0.665839	1.42382	-0.56415	2.50496	1.85332	2.80524	1.00583	2.39691	6.59743	2.34096	0.0163868	0.127679
CDCA2	-3.11585	-3.11585	-0.426656	-0.757049	-3.11585	-1.415	-1.40146	-0.893649	5.71183	2.3396	0.0164508	0.128096
ATP10D	0.865412	1.00824	-1.22791	-1.22791	2.09236	1.11003	0.432177	-1.22791	5.71356	2.33949	0.0164559	0.128096
BSCL2	-1.85847	0.76331	-0.410877	-1.85847	-1.85847	-1.85847	0.726526	0.226626	5.6485	2.38523	0.0165777	0.128927
ZFHX3	-0.358863	0.623537	2.06842	0.783575	0.508211	2.12673	1.69776	-1.70845	6.58837	2.3369	0.0165783	0.128927
NEK4	0.56706	-0.32021	0.654028	-2.8952	-2.8952	-0.507492	-1.1214	-0.567607	5.88023	2.33656	0.0165948	0.128994
LOC107315944	2.48714	2.30404	2.32269	2.20235	0	0	0	2.21519	5.67037	2.4565	0.016613	0.129075
TLN1	-0.242695	-0.341668	-0.133171	-2.14573	-2.19076	-3.37678	0.128533	-1.92442	6.33363	2.33593	0.0166245	0.129103
MED15	-0.226392	-1.01044	0.221193	-2.84061	-0.418852	-2.62683	-2.61705	0.0589489	6.28172	2.3352	0.0166596	0.129314
GJC2	0	0	2.70087	0	0	0	0	1.51159	5.56481	3.02207	0.0166799	0.129411
MARK3	0.817858	-1.76372	0.62625	-1.57402	-1.84889	0.39297	-1.94056	-0.491518	6.27644	2.33336	0.0167474	0.12986
LOC116653781	0.928286	-1.14108	-0.698	-0.205097	-2.63132	-2.63132	-0.0721776	0.352926	5.79868	2.33323	0.0167535	0.12986
SH2D5	-1.85019	-1.85019	0.826164	-1.85019	-0.188575	-0.494863	-1.85019	-1.85019	5.60628	2.44356	0.0167627	0.12987
IL11RA	0	0	1.97266	0	2.30554	1.11072	0	0	5.56532	2.55532	0.0167852	0.129982
PSRC1	-1.12136	-2.32112	0.108545	-0.0131597	-2.32112	-2.32112	0.746188	-0.805724	5.70598	2.33214	0.0168058	0.130081
ZNF143	-1.07696	0.666443	1.32672	-0.171935	1.99698	-1.51555	1.13258	-0.420278	6.106	2.33095	0.0168634	0.130432
FEM1C	2.13481	1.86725	1.79574	0.718958	1.71653	0.847277	3.62544	0.872645	6.06044	2.33087	0.016867	0.130432
HIVEP2	0.0369644	-2.43481	-1.56608	0.107303	-1.82268	-0.597646	1.09106	-1.32925	6.556	2.32966	0.0169254	0.13081
CCND3	1.20107	2.51226	2.10795	0	1.73125	0	2.76884	0	5.65345	2.32953	0.0169318	0.13081
ATPAF1	0.745604	0.369318	-0.914358	-2.29301	0.775569	0.757153	1.60735	-2.29301	5.89903	2.32932	0.0169419	0.130827
BNIP2	2.38687	-0.856189	1.66406	1.98087	3.28793	1.18501	2.37617	2.45873	6.6462	2.32861	0.0169767	0.131033
USP40	-2.1145	-2.45933	-1.22148	-2.60344	-2.90369	-2.6723	-1.20702	-3.94957	5.79609	2.32818	0.0169974	0.13109
SEMA3A	-0.140835	-0.998842	0.795669	-1.22668	-1.00829	0.584239	-0.443071	-4.42433	6.51636	2.32813	0.0169999	0.13109
FAM171A1	-0.0212688	1.87534	1.83471	2.35576	1.98051	0.217216	2.44556	-0.991081	6.56485	2.32789	0.0170115	0.131117
PCDH17	0.364372	-1.85908	0.378522	-1.85908	1.2597	1.41985	0.894393	-1.85908	5.76856	2.32436	0.0171842	0.132387
DCAF8	-1.22629	1.52824	1.70048	0.0806872	-1.22629	0.780286	-0.116571	-1.22629	5.66674	2.32367	0.0172177	0.132546
BORCS8	3.1741	3.31959	4.18915	2.39769	4.47369	3.97494	2.66065	2.57476	6.15187	2.32355	0.0172236	0.132546
IL10RA	0	1.37407	1.0506	0	1.18741	0	2.73917	0	5.58955	2.46304	0.0172291	0.132546
TUBD1	0.0819849	0.993075	0.190579	-0.160505	0.639314	0.414757	-2.83218	-2.83218	5.95572	2.32282	0.0172598	0.132721
SMCR8	0	0	1.58886	0	0	0	1.02129	2.96756	5.58143	2.76741	0.0172735	0.132736
RYBP	-1.86695	-1.86695	1.19468	0.530362	-0.82454	-1.86695	0.734429	-0.351916	5.69496	2.32245	0.017278	0.132736
SLC17A8	0.412999	-1.8921	-1.8921	-1.8921	-1.8921	0.606159	0.151002	-1.8921	5.62912	2.48204	0.0173629	0.133326
XIAP	-0.671061	-1.0712	-0.113707	0.0510551	0.569196	-0.561922	-3.10186	1.42001	6.01918	2.32026	0.0173865	0.133445
GCN1	1.81612	0.213351	0.882018	-3.10868	0.142657	-0.594167	1.2844	0.907215	6.30563	2.31996	0.0174015	0.133487
ZHX3	-0.140063	0.212292	0.89066	-4.3951	0.273364	-0.207918	0.0371155	-2.01288	6.60504	2.31982	0.0174082	0.133487
LOC107318685	0	0	0	0	2.18423	0	2.34358	0	5.57394	2.86447	0.0175146	0.134241
SNUPN	-1.25952	1.88358	-0.389056	0.808969	1.50923	-1.25952	-0.247462	-1.25952	5.67806	2.3956	0.0175876	0.134737
CLIP2	3.19756	2.0328	2.48233	3.12748	1.79402	1.70273	3.87946	4.01524	5.95082	2.31574	0.0176125	0.134838
KIF20B	3.25863	2.08136	2.21091	0.0821213	0.918238	3.38003	2.18325	2.0239	6.19154	2.31555	0.0176217	0.134838
SPHKAP	-0.0625846	-3.60887	0.128776	-1.14064	-0.0294211	0.600914	-2.04019	-2.0935	6.06286	2.31548	0.0176254	0.134838
SLC39A11	-0.505769	0.387493	-0.478232	2.19856	1.04294	2.02667	-0.758473	0.863861	6.13335	2.31507	0.0176459	0.134932
LOC107312641	1.29665	1.55334	1.78552	1.3056	3.17102	0	0	1.51086	5.65503	2.31465	0.0176673	0.135013
LOC107317750	-1.30532	-1.30532	-0.25546	-1.30532	-1.30532	0.569382	1.50702	0.843349	5.63226	2.33663	0.0176729	0.135013
APMAP	-0.897873	0.75815	0.612739	-0.610243	1.72029	-1.92622	0.127638	-1.92622	5.76901	2.31416	0.017692	0.135096
PWWP2B	-2.37321	-2.37321	0.0576698	-2.37321	-0.363019	-1.2534	0.398655	-2.37321	5.67076	2.31392	0.017709	0.135163
MGLL	0.470347	1.07117	2.21389	-0.353233	0.0362955	-1.59684	-0.0273895	-0.525158	6.48094	2.31324	0.0177382	0.135324
ME2	1.55445	2.19389	0	1.30671	1.16175	1.119	3.30585	0	5.66422	2.4524	0.0178322	0.135977
ABCB7	-0.84422	-0.216601	1.46872	-2.41352	1.10974	-0.319734	-1.40967	0.770687	5.88519	2.31111	0.0178467	0.136025
LOC107320642	1.34747	-1.22904	1.74921	1.68937	-0.154385	-1.22904	1.55054	2.23312	5.80735	2.3106	0.0178726	0.13616
CP	0.527819	1.24531	2.76903	0.776646	2.74977	2.28246	2.91722	0.703947	6.91809	2.30995	0.0179056	0.136293
ST3GAL3	0	2.11012	1.53364	1.34079	3.38208	0	1.76146	1.43456	5.68353	2.41552	0.0179067	0.136293
SKI	-0.619462	-1.58807	-0.856788	-2.39737	-1.18891	-3.66485	-0.531748	-2.72841	7.3284	2.30931	0.0179384	0.136471
SECISBP2	-2.17307	-1.60188	-0.673578	-1.70359	0.367399	-2.09635	0.752733	-1.1947	6.52828	2.30843	0.0179836	0.136752
TMEM135	0.144713	-0.693298	-1.03544	0.413178	1.22461	0.560069	1.33589	-3.46132	6.32394	2.30755	0.0180288	0.136956
SYBU	-1.31336	0.79391	-0.815168	-3.14849	0.0581628	-0.00700349	-0.862658	-3.14849	5.89648	2.30743	0.0180349	0.136956
COL9A3	0	0	0	2.57647	2.00203	0	0	0	5.56626	2.89792	0.0180355	0.136956
CIAO3	-3.94202	-1.14717	-2.40334	-2.62637	-1.27986	-2.66463	-0.970707	-2.42784	5.84366	2.30637	0.0180893	0.137301
LOC107323912	-2.29607	-2.29607	-0.425183	0.0883636	0.926782	-0.363972	1.32166	1.03105	5.85953	2.30591	0.0181132	0.137419
IL1RL1	-0.26445	-2.87713	1.35646	1.21344	0.00634612	1.38435	0.975558	-1.3646	6.15936	2.30524	0.0181477	0.137566
SLC4A5	-2.66241	-2.66241	-2.66241	-2.66241	-0.96349	-2.66241	-2.66241	-2.66241	5.56821	2.89941	0.0181492	0.137566
NUMA1	-2.95253	-2.95253	-2.95253	-0.967557	-1.79052	-0.882672	-0.858681	-2.95253	5.66033	2.38674	0.0182339	0.138145
TMEM60	0.127533	0.623724	0.748849	-0.666838	-1.20524	0.0323504	0.00912942	-4.89768	6.91243	2.30315	0.018256	0.138192
LOC107325032	2.67181	1.55267	2.38014	0	0	2.35392	0	2.1539	5.66758	2.47356	0.0182569	0.138192
PLEKHG4	1.14465	-1.74428	-0.627788	0.636259	1.00481	1.30128	-2.20844	0.115806	6.26482	2.30282	0.018273	0.138234
ACKR4	0	2.35505	0.862814	2.23087	0	2.81139	0	0	5.62784	2.77522	0.0182794	0.138234
MICAL3	0.894194	-0.837732	1.96657	0.397149	1.54048	1.74447	2.39169	-0.202772	7.75013	2.30238	0.018296	0.138296
COBLL1	0.280317	-0.8545	1.21448	-2.88357	-0.565039	1.41496	1.35449	0.137686	6.13311	2.30076	0.018381	0.138875
NRXN1	0.585213	-0.00120902	0.759594	-1.70961	-0.343258	0.26274	0.73051	-0.203053	11.2927	2.3005	0.0183945	0.138913
MTUS1	0.409975	0.23037	0.0847194	-1.31976	-3.30908	0.393717	1.34869	0.27139	6.19753	2.30023	0.0184086	0.13893
NFKBIZ	-2.48004	-2.48004	-0.776269	-2.48004	-2.48004	-0.415484	-2.48004	-2.48004	5.58396	2.64037	0.0184136	0.13893
RRM2B	-1.86096	-1.86096	0.126511	-0.521651	-0.679294	-1.86096	1.35812	-0.349619	5.66718	2.29968	0.0184372	0.139044
NRP1	0.579442	-0.940984	1.09369	-1.58496	-2.16718	-1.3334	0.514652	-1.52207	6.03949	2.29929	0.0184579	0.139137
THAP5	-2.63874	-0.95544	-1.34865	-1.52746	-0.820094	-4.34753	-2.34995	-2.12519	5.99289	2.29818	0.0185165	0.139514
JAKMIP3	0	0	0	0	0	0	2.28899	2.07753	5.55746	2.83597	0.0185463	0.139611
PASK	0	0	0	0	0	0	2.41676	2.07753	5.56461	2.89515	0.0185463	0.139611
NF2	0.755582	0.319742	1.50034	0.0250149	-1.31056	-2.24739	1.2185	1.52446	6.54691	2.29704	0.0185766	0.139775
MMAA	1.00845	1.58269	0	1.33432	0	0	2.99976	1.51185	5.62076	2.56547	0.0186116	0.139927
RPH3A	1.54733	2.01589	2.24537	0	0	2.56032	0	2.2125	5.63706	2.34593	0.0186138	0.139927
LOC107320874	2.01992	2.29047	2.9717	1.34065	0	1.34018	0	2.21819	5.68217	2.29543	0.0186618	0.140223
LYSMD3	3.736	2.72595	2.34814	1.31338	1.74203	4.1637	2.70857	2.76605	5.94808	2.2952	0.0186739	0.14025
FGF13	0.818752	-0.51439	0.796975	-2.63059	0.148463	0.432676	-2.63059	-0.529895	5.86277	2.29374	0.0187515	0.140769
CRABP1	-2.67187	-0.157884	-2.67187	-0.197901	-2.67187	-1.41614	-1.66041	-0.974526	5.66363	2.29318	0.0187819	0.140932
CCDC77	0.697657	1.36437	1.49534	-1.22039	-1.22039	0.767164	-1.22039	-1.22039	5.65025	2.4212	0.0188224	0.141075
RAD51AP2	-1.22427	-1.22427	1.70273	-1.22427	-1.22427	0.79329	-0.13352	-1.22427	5.61425	2.63148	0.0188246	0.141075
RHPN1	0.300902	-1.61616	-2.34127	-1.96106	-0.912844	-1.25217	-0.816105	-4.06714	6.03894	2.29234	0.0188266	0.141075
LOC107323104	-1.08939	-2.93304	0.32833	-2.93304	-0.756934	-2.93304	-0.533762	-0.832124	5.75561	2.29178	0.0188568	0.141218
NRIP1	-0.258734	0.142848	0.280428	1.35799	0.624332	-0.252143	-0.21166	-4.64381	6.91071	2.29166	0.0188629	0.141218
LOC107318551	0	0	2.45784	1.92384	1.15127	0	0	0	5.57212	2.60758	0.0188743	0.141239
DCDC2B	1.19068	0	1.97266	2.40285	0	0	0	0	5.56546	2.56102	0.0188976	0.141337
LOC107319528	-1.25945	1.19082	1.63577	1.86395	-1.25945	0.546705	-0.234975	0.253349	5.70353	2.29089	0.0189045	0.141337
SPSB1	0	2.01401	2.689	0	2.30785	1.27977	1.09026	0	5.63101	2.28929	0.0189904	0.141897
TAMM41	0	2.19751	2.84185	2.71251	2.75217	2.9267	2.74258	0	5.78629	2.28918	0.0189967	0.141897
NRK	-0.494482	-1.78368	-0.523796	-1.31334	-3.14898	-2.91347	-2.50113	-1.80984	6.21739	2.28897	0.0190081	0.141915
TAF3	2.53321	2.61984	2.14428	2.54116	3.0693	-1.2275	2.09215	1.40306	6.13372	2.28881	0.0190164	0.141915
ISYNA1	0.302708	-1.0139	0.641008	-2.60929	-0.341308	-2.25461	-1.99239	0.323529	6.29295	2.28801	0.0190597	0.142165
DENND5A	-0.087968	-3.22675	1.47775	0.745812	0.066307	-1.29477	0.431601	-0.910699	6.1465	2.28787	0.0190672	0.142165
ITGB4	-1.68919	0.772336	0.508855	-3.73948	0.520666	1.09482	-0.158143	0.466715	6.40909	2.28759	0.0190827	0.142217
DSE	0.94917	1.95907	1.90764	2.5178	0.657864	-1.85856	1.62606	0.362717	6.0666	2.28725	0.0191009	0.142225
CCNT2	-4.08615	-0.052787	-0.183736	-0.0431505	-1.72887	-1.51741	-0.989146	-1.86451	6.11454	2.28725	0.0191011	0.142225
REPS1	1.21673	1.85335	1.85641	2.38763	0.864115	-0.33753	-0.159184	-0.677135	6.87279	2.28702	0.0191136	0.142253
LOC107309199	2.08847	0	0.971729	2.91523	1.09268	2.77118	0	2.08941	5.67289	2.30386	0.0191782	0.14267
CEP162	-1.38783	-1.57276	-1.22539	-1.85095	-1.20166	-0.883989	-3.43241	-4.45698	6.04101	2.28552	0.0191952	0.142732
ANKRD13A	1.24941	3.06059	0.971553	2.07963	1.18165	0	2.59267	0	5.66739	2.28518	0.0192137	0.142765
LOC107319238	0	1.48709	1.05045	1.97807	2.93832	0	0	0	5.61389	2.70212	0.019217	0.142765
TTC13	1.89275	2.28829	0.973542	0	3.13471	2.24308	2.72602	0	5.72681	2.28451	0.0192503	0.142948
TMEM186	0	1.37865	1.8418	2.18077	1.79979	0	0	2.97221	5.64376	2.40841	0.0192914	0.143188
PACC1	0.870998	1.08823	2.4297	0.498705	0.590111	-0.581037	2.58609	0.392393	6.04897	2.28329	0.0193171	0.143284
WDR20	0.369328	-0.0367062	1.50094	0.741771	1.7419	-2.06454	-0.225467	-1.01612	6.65162	2.28321	0.0193217	0.143284
UROS	1.44489	-1.6363	1.14918	0.290288	-1.98014	0.446258	0.460627	-1.50771	6.12627	2.28277	0.0193455	0.143347
TBC1D2B	0.542439	0.832991	1.21443	-1.86414	0.975347	0.118465	-1.86414	-1.86414	5.76134	2.28271	0.019349	0.143347
GRIK1	2.63917	0	0	0	0	1.6796	0	0	5.56108	2.91647	0.0193615	0.143347
LOC107310324	1.85369	0	2.36412	1.93336	0	0	1.75667	2.92522	5.6583	2.34499	0.0193651	0.143347
PDCD2L	1.01587	-1.22768	1.04437	1.48208	-1.22768	1.07421	-1.22768	1.70679	5.70571	2.28024	0.0194852	0.144171
KIAA0930	-1.13975	-3.36379	-0.35733	0.0690587	-3.36379	-1.65611	-1.75573	-1.26154	5.81063	2.27949	0.0195269	0.144415
LUZP2	1.29668	0	3.27192	1.30558	1.16239	0	1.5839	1.51352	5.65486	2.27862	0.0195749	0.144654
TRIM23	0.571466	-2.65141	-1.11413	0.78034	-0.903979	-0.841452	-1.64717	-2.65141	5.75929	2.27859	0.0195769	0.144654
PROSER1	3.99162	3.37367	2.73583	1.31369	1.15777	3.37352	2.67458	2.93731	5.9352	2.27696	0.0196675	0.145259
MFSD8	1.30298	0	2.8738	1.33441	2.10529	0	0.997164	0	5.6258	2.27678	0.0196775	0.145267
PLEKHF1	2.90543	0	2.03974	0	1.09195	0	2.15533	0	5.63453	2.56183	0.0196883	0.145282
AQP4	0	0	2.05038	0	1.09167	0	1.60123	3.08388	5.62056	2.58102	0.0197142	0.145408
CHCHD6	-2.07052	-4.59988	-0.430881	-0.210135	-0.0428843	-1.83202	-1.49639	-0.833177	6.32502	2.27592	0.0197258	0.145428
TUBB	-2.1915	-2.31664	-0.586923	-0.382436	-1.2608	-0.883348	0.403874	-3.5351	6.59362	2.2752	0.0197661	0.14566
TMEM168	1.88768	0.475037	0.910376	-2.28747	0.312123	0.63518	1.30499	2.4125	6.13818	2.27372	0.0198491	0.146143
LOC107316047	-2.72411	0.00202273	-0.811477	-2.72411	-1.68541	-2.72411	-2.72411	-1.21101	5.64557	2.48144	0.0198546	0.146143
ILDR1	1.01693	3.00374	0	0	1.04037	2.34797	1.64087	2.62271	5.66754	2.30604	0.0198583	0.146143
RPRD1B	0.421787	0.914183	1.91919	-0.656819	1.6624	1.25761	2.27538	-1.49058	6.50934	2.27339	0.0198676	0.146146
ACACA	1.03975	0.496149	1.13283	-0.962814	1.67063	-1.90897	-0.303806	-1.09561	6.25338	2.27298	0.0198908	0.146251
NRG4	1.15841	-0.682755	1.0161	1.60331	1.14466	-2.34702	1.67971	-0.00894096	7.08636	2.27271	0.0199059	0.146297
TBC1D8B	2.21194	-1.85743	1.27747	0.364305	1.10319	-0.513944	1.98405	0.361089	5.96379	2.27244	0.0199212	0.146299
SLC38A10	-1.25934	-1.25934	1.9309	2.18486	0.835382	1.6917	1.31356	0.257419	5.80503	2.27226	0.0199315	0.146299
AKAP10	-1.9219	-1.9219	1.52896	0.297431	-0.300703	1.45691	1.05858	0.302368	5.83117	2.27223	0.0199328	0.146299
INKA2	-1.51365	-3.21463	-1.62881	-1.22136	-0.186314	-3.21463	-1.54622	-3.21463	5.72593	2.27138	0.0199813	0.146589
LOC107308600	-1.51553	-2.71578	-2.71578	0.460307	-0.895564	-1.01972	-1.11066	-2.71578	5.68647	2.27095	0.0200054	0.1467
MAP3K3	0.3616	0.437726	1.65068	0.0865298	0.526146	-1.86137	1.77736	-1.86137	5.83996	2.27053	0.0200293	0.14681
LOC107310130	-0.215896	-2.67566	-0.191267	-1.36029	1.29913	-0.320797	0.119085	-2.67566	5.85389	2.27029	0.0200431	0.146846
SLC7A6	-0.0700735	-0.0214087	1.15192	1.78043	0.727331	-2.28991	-1.28615	-0.0685219	5.89467	2.27004	0.0200572	0.146884
LOC107311308	1.44236	-1.30618	-1.30618	-1.30618	0.810341	-1.30618	-1.30618	-1.30618	5.60167	2.75944	0.0200892	0.147052
ZNF831	0	0	0.861356	0	0	0	2.62691	0	5.55503	2.82706	0.0201014	0.147076
ASAP1	0.513772	0.377578	2.77898	2.36197	1.81408	1.22244	3.15569	1.27545	6.56994	2.26797	0.0201754	0.147553
SLC19A1	1.93071	3.23693	3.01607	1.46467	3.26399	0	1.59892	2.10233	5.79366	2.26757	0.0201979	0.147651
PCNT	0.404187	0.248851	1.01827	-2.70353	0.853552	-0.302116	1.13247	1.23151	8.59207	2.26714	0.020223	0.147688
LOC107315602	0	0	1.76711	2.69463	0	2.06496	0	0	5.59471	2.7256	0.020226	0.147688
SLC41A3	-0.701511	-0.342112	2.15131	-0.544349	-0.220569	0.294525	0.501962	-1.89049	5.79062	2.26695	0.0202333	0.147688
PTPN3	3.43229	2.31006	2.07888	0.394048	1.62762	1.78159	1.60421	0.381399	6.54582	2.26678	0.0202435	0.147688
LOC107309550	0.303311	0.893879	-1.85506	-1.85506	-0.0303983	0.0564376	-1.85506	-1.85506	5.64492	2.26668	0.0202494	0.147688
LOC107306164	1.70336	0	2.98975	0	2.47856	0	1.14034	0	5.65585	2.58536	0.0202569	0.147688
SFSWAP	-0.586329	-2.24219	-0.473089	-1.00713	-0.251994	0.0669679	0.156168	-5.0115	6.70869	2.26546	0.0203191	0.148017
C4HXorf56	0.00362355	-2.66731	-0.0557349	-0.144972	0.375119	-2.66731	0.622179	-2.66731	5.82233	2.26545	0.0203199	0.148017
DIXDC1	-0.38166	-3.18621	0.304125	-1.14124	0.00202979	-0.28738	-0.125799	-3.64295	6.96064	2.26469	0.0203637	0.14827
MIDN	0.794004	-1.25949	-1.25949	0.729215	1.61663	1.54113	-1.25949	0.17556	5.68714	2.31244	0.0204132	0.148565
ADGRL4	0.0617188	-1.22261	1.92927	0.254745	1.41099	2.11556	0.428016	-1.22261	5.75825	2.26351	0.0204314	0.148632
FAM167A	1.01481	2.18378	0	0	2.21093	0	2.70435	2.1522	5.65348	2.42296	0.0204725	0.148748
PRDM4	1.28025	1.94462	0.80844	1.71448	-0.683427	1.60542	0.211062	-2.35077	6.10127	2.26279	0.0204735	0.148748
RNPC3	-2.66931	0.275488	-2.66931	-0.180945	-0.507709	-1.54528	-1.00916	-2.66931	5.70003	2.26277	0.0204746	0.148748
VWC2	0	1.55608	0	0	0	1.34784	2.53921	0	5.5769	2.63851	0.0204921	0.14881
ZNF536	1.21312	2.43809	1.22483	-0.302394	-0.531241	1.39779	2.2798	-0.0705926	6.21223	2.26108	0.0205727	0.149293
VEGFD	-0.702577	2.07113	1.50309	0.056552	0.741488	-0.184389	-0.787197	-1.8916	5.83419	2.26094	0.0205809	0.149293
LOC107318267	1.5419	2.96226	0.861636	0	0	0	0	1.50887	5.58739	2.61812	0.0205859	0.149293
ZMAT5	-0.102605	0.84513	-0.43622	0.0344071	-1.30367	1.92884	-1.30367	0.207115	5.65335	2.26037	0.0206139	0.149378
LOC116652724	-1.21876	-1.21876	0.63927	-1.21876	1.55171	-1.21876	-1.21876	0.489914	5.61469	2.5131	0.0206179	0.149378
MRTFA	-1.32955	-3.60663	0.981906	0.734348	0.267099	-0.99591	0.830943	-0.191298	6.28643	2.26019	0.0206248	0.149378
TOGARAM1	1.25276	0	0.970043	0	3.02783	2.06946	1.58166	0	5.63437	2.31367	0.0206486	0.149402
SYNJ1	-0.205582	2.15693	0.922058	-1.38875	-0.23501	0.721752	0.0342307	-0.258851	7.87983	2.25975	0.0206503	0.149402
TBXT	0	2.15974	2.87025	1.30145	0	0	1.65029	1.4269	5.63017	2.42497	0.0206646	0.149402
ARHGAP22	-0.0444344	-3.32222	-0.772881	-0.456116	-1.6195	0.904138	-0.521946	-1.70944	6.96278	2.25942	0.0206697	0.149402
LOC107312843	0.902399	-1.85939	0.546948	1.23036	2.11215	0.197151	2.42119	0.358603	6.01229	2.25935	0.0206735	0.149402
USP43	3.06855	0	1.53124	0	1.61108	0	1.60314	2.21809	5.64933	2.2961	0.0206993	0.149522
SMCO4	-2.46756	-2.46756	-0.322227	0.511456	0.85011	-1.13369	-0.312552	-2.46756	5.78034	2.27635	0.0207526	0.149842
PPARG	1.83515	2.34989	2.67415	0	0	1.69065	2.29394	0	5.65985	2.2568	0.0208237	0.150289
PEX1	-1.92556	-1.92556	0.775601	-0.456588	-0.764268	0.809842	-1.92556	0.228778	5.67185	2.25656	0.0208374	0.150322
LOC116654123	-1.21694	1.52346	0.486868	-1.21694	-1.21694	-1.21694	-0.0710308	-1.21694	5.58482	2.37271	0.020865	0.150455
DLL4	-1.30643	-1.30643	1.05354	-1.30643	-1.30643	-1.30643	-1.30643	-1.30643	5.54941	2.61442	0.0208853	0.150536
LOC107311174	1.506	2.11446	0.434466	-1.22428	-1.22428	1.84751	1.37373	1.83321	5.81526	2.25524	0.0209154	0.150686
CDHR3	-2.37319	-2.37319	-0.65593	-2.37319	-2.37319	-0.294325	0.129497	0.307957	5.66849	2.32755	0.0209825	0.151103
LMTK2	0.670412	-2.37714	0.531291	-1.06085	-2.37714	-1.09988	0.84306	-0.860361	5.77719	2.25344	0.021022	0.151321
LOC107307401	0.867782	-1.22886	2.50325	0.766897	1.64929	-0.0994933	-0.124253	0.212358	5.76083	2.25291	0.0210536	0.151483
GALC	0.352871	-0.477855	0.707762	-1.86931	-0.724756	1.94808	0.122139	-1.86931	5.75799	2.25262	0.021071	0.151542
SEPTIN4	-0.202837	0.968262	0.569182	0.35107	-1.22831	1.76172	2.06849	-1.22831	5.73025	2.25226	0.0210923	0.151628
PRPH	-0.429185	1.01366	-0.458754	-1.99434	-0.176749	-1.99434	1.12338	-1.99434	5.71443	2.25142	0.0211428	0.151925
LOC107311474	-2.37277	-0.361184	-2.37277	-2.37277	-2.37277	-2.37277	-0.0728301	-2.37277	5.60278	2.75033	0.0211525	0.151928
SLIT2	-0.0899557	-3.45797	0.209991	0.765379	-0.364761	0.768508	-1.55027	-0.695823	7.52303	2.2504	0.0212036	0.152229
LOC107320875	0.706036	-1.22137	0.818422	0.118491	-1.22137	2.07334	-1.22137	0.406208	5.67453	2.33343	0.0212169	0.152258
CADPS	1.48696	-1.37007	1.08708	0.335868	-0.40804	-0.135042	1.41811	1.42518	8.83867	2.24997	0.0212294	0.152281
SRRM3	0.384877	-0.562098	-1.21124	-3.33283	-1.71262	-0.944732	-0.12917	-3.33283	5.87211	2.2482	0.0213358	0.152978
LOC107314438	2.59406	0.165879	3.03443	1.15706	2.4457	-0.0965936	1.88462	2.53359	6.0709	2.24774	0.0213635	0.15311
CCNJL	-1.86331	0.152543	0.115714	-1.86331	-1.86331	-1.86331	0.699601	0.218984	5.63691	2.24687	0.0214161	0.15342
OTUD6B	1.19968	1.48788	1.9043	1.14513	2.12744	0.543302	2.76569	-1.8587	6.14231	2.24552	0.021498	0.15394
MORN4	-0.365071	-3.31183	-0.925571	-2.86365	-2.40683	-1.07143	-1.65544	-0.0893839	6.32956	2.24507	0.0215252	0.154054
RNPEPL1	-0.198636	0.329456	1.77166	1.34337	-1.22118	1.58452	-1.22118	0.215867	5.70408	2.24474	0.0215454	0.154054
LOC107306008	-2.61708	-2.61708	-1.08854	-2.61708	-2.61708	-0.936505	-2.61708	-0.401635	5.60517	2.51897	0.0215482	0.154054
TERF1	-0.552973	-0.374658	0.106202	0.590606	-2.40573	-0.0309223	-2.40573	-2.40573	5.71227	2.24464	0.0215514	0.154054
LOC107311999	-1.31281	-2.32128	-2.32128	-0.343089	-2.32128	0.318554	-2.32128	-0.812216	5.62226	2.42322	0.0215833	0.154154
LOC107310860	0.519991	-1.26563	-1.14228	-0.114969	-1.54004	0.439339	-3.2989	-1.20054	5.93855	2.2441	0.0215842	0.154154
LOC107307962	1.47242	-2.10966	1.25533	-0.224863	-0.0439187	1.64595	-0.938816	0.8043	6.48038	2.2438	0.0216027	0.154219
IL17RA	-0.457651	0.116598	1.16102	0.0982529	-0.882086	1.64788	0.986202	-2.89636	6.10907	2.24265	0.0216729	0.154653
LOC116654108	0	0	0	0	0	2.45704	0	1.50878	5.54711	2.73715	0.0217578	0.155105
BIRC7	1.49559	-1.25942	1.7738	0.733055	2.93778	1.16186	2.56626	1.32	5.97786	2.24122	0.0217604	0.155105
LOC107324645	-1.06218	-3.73077	-0.154162	-0.676005	-2.68613	-1.06499	-2.7165	-0.674328	5.91022	2.24115	0.0217645	0.155105
HDDC3	-1.12216	-2.31271	-0.954582	0.145764	-2.31271	0.146924	-2.31271	-2.31271	5.6294	2.27204	0.02178	0.155148
NOM1	2.69606	1.53761	0.870397	0	1.16092	0	2.87809	2.15501	5.67765	2.24023	0.0218211	0.155374
THNSL2	2.43648	-2.31967	2.61017	1.98183	2.04754	1.87949	2.02535	1.28712	6.50362	2.23992	0.0218406	0.155445
ODF2	1.96452	-1.25934	0.260429	0.086759	0.446799	-0.00316027	1.95648	2.40263	5.81081	2.2396	0.0218598	0.155515
MFAP5	2.30062	2.453	3.11284	2.3599	1.6183	2.38349	0	0	5.71872	2.23911	0.0218901	0.155663
SNX27	1.03878	1.03047	1.23903	-0.742657	-0.594989	0.807539	2.02274	-2.32589	6.0348	2.23782	0.0219703	0.156166
LOC107323386	0.314496	-0.535859	0.563455	0.444945	-1.49605	-1.49569	-3.1982	-0.788404	5.95673	2.23739	0.0219969	0.156287
YEATS2	-0.0911635	-1.35927	-0.670113	-4.22485	-0.0937185	-1.34598	-1.20214	-2.03749	7.30943	2.2362	0.0220705	0.156541
LOC107311291	-2.61466	-2.61466	-2.61466	-2.61466	-2.61466	-2.61466	-2.61466	-2.61466	5.54284	2.94394	0.0220972	0.156541
GYS2	-2.71481	-2.71481	-2.71481	-2.71481	-2.71481	-2.71481	-2.71481	-2.71481	5.54869	3.01037	0.0220972	0.156541
LOC107316629	-2.71481	-2.71481	-2.71481	-2.71481	-2.71481	-2.71481	-2.71481	-2.71481	5.54869	3.01037	0.0220972	0.156541
LOC107312777	-2.72442	-2.72442	-2.72442	-2.72442	-2.72442	-2.72442	-2.72442	-2.72442	5.54951	3.01015	0.0220972	0.156541
LOC107323764	-2.72644	-2.72644	-2.72644	-2.72644	-2.72644	-2.72644	-2.72644	-2.72644	5.54962	3.01163	0.0220972	0.156541
PNPLA7	-0.162756	-0.56104	-0.598105	-1.68223	-1.95771	-3.62591	0.321328	-2.18736	5.96827	2.2357	0.0221016	0.156541
LOC107308940	0.295211	-3.75183	-0.261238	-1.03094	-0.238484	-0.875274	0.83677	-2.23937	6.17327	2.23559	0.0221087	0.156541
LOC116654146	-1.34899	-2.35661	-2.35661	-2.35661	-2.35661	-2.35661	-0.0367642	-2.35661	5.58194	2.67454	0.0221227	0.156572
DPF2	3.24697	2.03746	0	1.97247	2.93529	2.45271	3.25601	2.16313	5.82128	2.23414	0.0221989	0.157044
KIAA0556	0.232946	-0.770045	-0.977377	-0.069694	1.1857	2.15573	-0.162194	-0.395556	6.24264	2.23382	0.022219	0.157084
LOC107323221	3.41438	1.48973	4.18382	3.30717	2.08107	2.82695	2.45073	2.15835	5.94396	2.23375	0.0222236	0.157084
LOC107318546	2.69893	3.36886	2.83588	0	1.17579	1.9832	1.00372	1.51377	5.73988	2.23277	0.0222851	0.157451
DERL2	0.898783	-1.25959	1.25996	-1.25959	-1.25959	1.49217	-0.260695	-1.25959	5.64497	2.32657	0.022335	0.157699
MLH3	-0.250441	-2.29143	-1.42954	-2.29143	0.0146847	-2.29143	-2.29143	-2.29143	5.60098	2.41318	0.0223393	0.157699
PDE9A	1.57215	1.49023	3.3794	0	2.39919	2.87561	3.30276	2.40606	5.8251	2.23065	0.0224188	0.158191
HERPUD1	0.892374	-0.573996	0.49389	1.81276	1.34986	-0.882473	1.02399	-2.7592	6.15392	2.23033	0.0224388	0.158264
SLC46A1	-2.66928	-2.66928	-0.958139	-2.66928	-2.66928	-2.66928	-2.66928	-2.66928	5.57008	2.8501	0.0224561	0.158319
PROM1	-0.588484	0.259234	-0.489609	-2.94051	-1.10514	0.485664	0.385318	-1.29421	8.70005	2.22909	0.0225172	0.158605
IL17RE	0	0	0	0	0	2.35551	0	0	5.52734	2.72801	0.0225353	0.158605
ABCA4	0	0	0	0	0	2.52485	0	0	5.53552	2.85303	0.0225353	0.158605
UNC93A	0	0	0	0	0	2.84288	0	0	5.55274	3.08188	0.0225353	0.158605
RPGR	-0.909908	-1.2202	-3.668	0.50293	0.403989	0.262816	0.431428	-0.641268	6.19242	2.22813	0.0225782	0.15884
DNAJC28	0.301604	0.050538	-1.19027	-3.18998	-1.57155	-0.437287	0.943507	-1.67418	5.96604	2.22751	0.0226178	0.15905
ANKFN1	0	2.01113	0	3.03537	0	0	0	0	5.58715	3.03867	0.0227119	0.159643
CERCAM	0	1.55585	2.927	0	1.18722	0	0.996986	0	5.60292	2.58381	0.0227451	0.159808
GHR	0.474717	-0.143567	-0.298879	-0.99958	-0.700304	-1.98241	-0.959178	-4.73433	6.52917	2.22483	0.0227892	0.16005
CILK1	-1.62385	-3.55611	0.813148	-0.86822	-1.33819	-0.263363	-0.611503	-2.04049	5.99645	2.22419	0.0228297	0.160266
EEF2K	0	3.88457	2.49085	1.99587	2.47854	2.38973	2.77621	2.52443	5.84268	2.22336	0.0228832	0.160474
PAICS	-0.219098	-1.92661	1.0558	0.865703	-1.92661	-1.92661	0.166693	-0.41398	5.69866	2.22335	0.0228842	0.160474
LOC107314959	-1.65682	-2.9412	0.22316	-2.9412	0.657519	-0.32065	-1.29956	-0.226024	5.85277	2.22328	0.0228887	0.160474
LOC107312940	3.29547	2.301	3.25331	2.99687	1.61806	4.08844	3.79146	2.09682	5.98685	2.22238	0.0229464	0.160691
AFF1	1.95328	1.73073	1.96056	2.83648	2.57982	-0.0254683	0.960766	-0.114601	6.60703	2.22238	0.0229468	0.160691
LOC107310654	-2.31342	-0.122049	-2.31342	-2.31342	-1.27708	-2.31342	0.118045	-2.31342	5.61709	2.52542	0.0229566	0.160691
LOC107305989	-1.21879	-1.21879	1.27281	-1.21879	0.609009	-1.21879	1.16482	-1.21879	5.62257	2.37691	0.0229587	0.160691
ZNF277	0.0902079	-1.61143	0.481388	-3.10148	-0.854461	-0.115402	-1.30306	-3.10148	5.86202	2.22144	0.0230074	0.160963
LOC107315542	-2.66822	-4.23862	-1.51577	-2.29149	-2.10183	-1.44809	-2.65836	-2.01477	5.85925	2.22078	0.02305	0.161147
BEND6	0.350829	1.08782	1.00007	1.52828	2.39208	2.4698	0.92325	-1.86204	6.06349	2.22073	0.0230532	0.161147
MAX	0.52456	-0.0589951	0.0284094	-2.8857	1.03105	-0.205583	0.896111	-2.8857	5.9967	2.22047	0.0230703	0.161198
JUND	-1.41992	0.268147	-2.61951	-2.61951	-0.317467	-2.61951	-0.263459	-0.399259	5.71421	2.21998	0.0231018	0.161296
EPS15	1.5571	-2.52486	0.897825	0.297034	1.04613	1.926	1.98063	0.469905	7.11892	2.21995	0.023104	0.161296
GEMIN4	-0.642476	-2.35089	-1.07935	-2.35089	-0.683183	0.14563	-2.35089	0.905019	5.70952	2.21948	0.0231344	0.16144
DAPL1	2.90763	1.48965	1.04557	0	1.15814	1.12637	2.8698	3.02614	5.72091	2.21864	0.0231895	0.161756
TENT2	-1.07008	-1.60952	-1.96486	-0.692555	-1.36765	-0.879574	-3.27337	-3.90242	6.48369	2.21847	0.0232005	0.161764
LOC107310720	-0.207891	-1.22678	2.25618	-1.22678	-0.15462	0.947494	0.349128	0.207367	5.68062	2.21742	0.0232691	0.162174
TTC28	3.97712	2.96724	4.27029	3.8133	3.97446	4.64287	4.66403	2.83574	6.36442	2.21725	0.0232797	0.162179
LOC107310980	0	2.01189	0	0	1.1654	2.40758	2.41667	0	5.61573	2.50403	0.0232964	0.162226
NUS1	-1.40277	-2.97494	-0.983262	-2.97494	0.226498	-1.71877	-0.928769	0.750574	5.82	2.21654	0.0233262	0.162366
SLC25A40	0	0	1.9209	0	1.18744	2.75115	0	0	5.58796	2.68051	0.023371	0.162608
EPHA3	-0.443171	-3.57404	0.534777	-0.0781755	-0.178711	-0.379946	-1.13011	-3.57404	6.06684	2.21565	0.023385	0.162637
TXNRD2	2.96639	2.03467	0	2.80483	2.36034	2.34923	2.38515	0	5.74103	2.21423	0.0234782	0.163216
ABI1	-0.748348	-3.79368	-0.253378	-0.386584	0.256782	-0.971344	-0.272481	-2.42674	7.66652	2.21292	0.0235647	0.16368
SLITRK2	-1.86223	-0.375088	0.230111	-1.86223	-1.86223	0.880325	-0.717042	-1.86223	5.62599	2.21292	0.0235648	0.16368
EPB41L4B	-1.52358	-1.49657	0.395374	-2.81005	-1.39473	-2.32766	-0.0224868	-1.93291	6.12828	2.21241	0.023599	0.163779
LOC107313567	0.826774	1.27281	-0.677011	0.131937	-1.20037	1.10606	-1.26845	-2.29421	5.82028	2.2124	0.0235991	0.163779
RIMKLB	2.63888	3.93859	3.35576	2.42364	2.85707	2.99163	2.29304	0	5.89769	2.21224	0.0236098	0.163785
LOC107320656	-1.63153	-2.64001	-0.388777	-0.57501	-2.64001	-2.64001	-1.52638	-2.64001	5.6233	2.21121	0.0236782	0.16419
LOC107315137	0.757653	-1.85543	0.975976	-0.517748	-1.85543	-0.576163	-0.832732	-1.85543	5.64954	2.21088	0.0237004	0.164275
ZBTB24	-0.383774	0.0422753	-1.60667	0.642907	-1.52363	-1.19269	-3.14332	0.241192	5.90001	2.21047	0.0237279	0.164396
LOC107317329	2.49696	3.42118	1.66083	0	1.61734	1.7001	2.26945	0	5.70728	2.21021	0.0237449	0.164445
C14H7orf50	0.259297	-2.88197	1.13098	1.43246	0.815303	-1.7576	0.503696	-0.25468	6.09785	2.2099	0.0237658	0.16452
DTNBP1	0.109148	-3.12308	0.267618	1.05173	-0.889391	-1.86705	0.34356	-1.6074	5.98682	2.20968	0.0237803	0.164551
LOC107316509	0	0	2.71938	0	1.03588	0	0	0	5.56087	2.88631	0.0238316	0.164837
TTC6	0	0	2.19395	0	0	1.95212	1.76179	2.21091	5.60732	2.29178	0.0238596	0.164932
SMAP1	0.886527	-2.40927	1.19152	0.854086	-0.675525	1.2538	0.475051	-2.40927	5.94801	2.20833	0.0238708	0.164932
NUP107	2.5232	2.4475	3.62494	3.1375	4.07569	4.54822	3.22216	4.108	6.20389	2.20826	0.0238754	0.164932
TWISTNB	1.26929	0.223644	-1.0538	0.175945	-1.93052	0.900536	-1.93052	-0.225077	5.73552	2.2076	0.0239192	0.165165
FBXL17	1.97174	1.49179	-1.22906	0.247769	1.97435	1.0217	1.10055	-1.22906	5.78855	2.20669	0.0239805	0.165466
MRC2	-0.709577	-1.32914	-0.0215106	-2.88032	-2.88032	-1.07518	-1.77256	-2.88032	5.69356	2.20662	0.0239851	0.165466
EDEM3	2.53892	0	3.34877	1.46514	2.40092	3.26078	3.41141	2.53091	5.85638	2.20651	0.0239929	0.165466
KCNK10	0.616698	-0.337912	0.83472	-0.215263	-2.62548	-2.62548	0.366511	-0.401765	5.86967	2.20636	0.0240032	0.165467
S1PR2	-0.303272	-1.85216	-0.490371	-1.85216	-1.85216	-1.85216	1.07875	0.365289	5.64194	2.3378	0.0240142	0.165474
MIB1	0.742459	-2.61723	1.37654	0.614193	1.77474	2.47438	1.28413	1.2514	6.3522	2.20516	0.0240839	0.165822
LOC107309791	2.4184	2.30792	1.52866	2.23131	0	0	0	0	5.61933	2.49518	0.024085	0.165822
DCUN1D4	0.104281	1.94996	2.82506	0.485829	2.52491	2.44668	2.61155	2.69264	7.31097	2.20489	0.0241021	0.165871
IMPACT	-1.40316	-1.00357	-1.25267	-3.18973	-0.682973	-0.576233	-3.18973	-3.18973	5.7366	2.20446	0.0241312	0.166002
ITGAV	-0.203647	-2.69946	-0.137193	-2.69946	-0.585692	-2.69946	-1.05836	-2.69946	5.68811	2.20851	0.0241602	0.166132
SLC6A11	0.714899	1.36166	1.17309	-1.21877	-1.21877	-1.21877	-1.21877	-1.21877	5.61831	2.53225	0.0241923	0.166283
ANKRD28	0	0	2.77315	0	1.60683	1.11125	1.56039	0	5.59734	2.408	0.0242042	0.166295
FNBP4	-4.53455	-0.614496	-1.1349	-2.02615	-0.85576	-0.936918	-0.692224	-2.4412	6.18083	2.20317	0.0242185	0.166324
FYB1	0	2.28054	0	0	0	1.27999	2.39808	2.0785	5.6097	2.5414	0.0243161	0.166924
NCKIPSD	0.344804	-1.06424	-0.0674848	-3.10028	-1.95566	-1.22247	-2.09613	0.464339	5.8568	2.19989	0.0244425	0.167612
LINGO3	0	2.19106	2.22293	0	0	0	0	0	5.55883	2.77488	0.0244467	0.167612
MRM3	1.05009	-1.9219	-1.9219	0.0746083	0.619653	0.744324	-0.349828	1.67258	5.79891	2.19979	0.0244489	0.167612
APOBEC2	2.29483	0	1.51121	2.18426	0	0	0	0	5.57898	2.52371	0.024457	0.167612
LOC107319389	-0.388424	1.25076	1.21932	-2.32017	0.817333	-0.388066	-0.274195	-2.32017	5.8621	2.19876	0.0245196	0.167941
SLC25A15	0	0	1.70848	2.44648	0	1.68546	2.69381	0	5.63856	2.49862	0.024535	0.167941
LRFN2	2.41186	0	1.53372	0	1.73606	2.06966	0	0	5.60419	2.2225	0.0245357	0.167941
HTRA2	-0.12846	-0.326333	0.421265	-2.62655	-1.0073	-0.559512	-2.62655	-2.62655	5.73226	2.19831	0.0245506	0.167956
MYCBP2	-0.324354	-0.849045	0.998696	0.320431	-0.238795	1.0628	0.210591	-2.29706	9.01923	2.1982	0.0245583	0.167956
BMPR1B	-0.365808	1.23614	-0.76702	0.119551	1.69683	1.29252	-0.288931	-2.30344	5.92342	2.19784	0.0245828	0.168054
NUP98	-0.270377	2.14911	2.12386	0.0472394	2.09035	0.529728	0.974803	-1.29866	5.83384	2.19753	0.0246043	0.168112
LOC107324137	1.93374	0	0	1.30024	2.80692	1.35524	0	0	5.61263	2.55037	0.0246156	0.168112
CCDC146	0	0	1.92269	0	2.2561	0	2.00827	2.67749	5.63368	2.4543	0.0246249	0.168112
PIP4K2B	0.629572	1.45741	1.44055	-1.86904	1.76111	0.70345	-0.0701627	-1.86904	5.87562	2.19713	0.0246322	0.168112
SCD	-0.294944	-1.35551	0.343096	-0.48453	0.231596	-2.89064	-2.89064	-0.670302	5.81546	2.19673	0.0246599	0.168231
ZEB2	1.29196	-0.789105	0.61814	-2.3242	-1.23034	-0.335959	-0.324124	-2.3242	5.77618	2.19628	0.0246906	0.168371
TRMT10C	-2.97949	-1.4442	-0.699616	-0.268052	0.511985	-2.97949	-0.381046	0.106922	5.84296	2.19596	0.0247129	0.168451
LOC107308330	0.830111	0.498238	0.881113	-0.215868	0.0665112	-4.50671	0.530858	0.609587	6.90871	2.19557	0.0247396	0.168451
FAM76A	-0.532946	-0.210146	0.0651743	-1.72767	-1.33231	-3.07383	-3.07383	-0.910584	5.78016	2.19555	0.0247413	0.168451
SMOC1	0.201423	-3.79906	1.0456	0.479507	-0.812921	1.13396	-0.543088	0.830234	6.48017	2.19543	0.0247495	0.168451
CD320	0.132006	-2.43809	0.0327197	-2.43809	-2.43809	0.459135	-1.41334	-0.280836	5.71391	2.19537	0.0247535	0.168451
CORO2B	0.778718	-1.04199	0.528393	-2.61554	-1.52217	1.28382	0.974603	0.876746	5.9822	2.1948	0.0247933	0.168652
MLLT1	-2.3804	-3.9508	-0.907115	-1.56635	-1.35117	-0.807334	-2.94668	-2.43433	5.85922	2.19422	0.0248338	0.168857
TTLL9	0	0	1.35554	0	2.37565	0	0	2.21514	5.57775	2.60544	0.024852	0.168884
LOC107311343	-1.23777	-1.0777	0.406066	0.313296	-1.55223	-2.62656	-2.62656	-0.235533	5.75389	2.19387	0.0248583	0.168884
LOC107311692	0	1.58308	0	1.29982	0	0	2.60313	1.42525	5.58818	2.52254	0.0248985	0.169088
TBC1D22A	-2.6462	0.21834	-1.12974	-1.16524	-0.257308	-2.6462	-2.6462	-1.13392	5.68971	2.19269	0.0249405	0.169183
LOC107305920	0.681414	-1.2185	0.974174	-1.2185	-1.2185	-1.2185	-1.2185	-1.2185	5.56435	2.38982	0.0249536	0.169183
TLE3	3.56184	2.19353	1.91167	1.99351	1.47172	2.00865	0.565167	1.01933	6.76533	2.1925	0.0249536	0.169183
SPIC	-2.37276	-0.181515	-0.274086	-2.37276	-2.37276	-2.37276	-2.37276	-2.37276	5.59774	2.71172	0.0249537	0.169183
AKAP7	-1.85477	-1.85477	1.00644	-0.546445	-0.153773	1.04587	-0.831129	-1.85477	5.67872	2.19232	0.0249658	0.169196
LOC116654245	-0.251244	1.40987	1.26534	0.0406673	-1.25965	-1.25965	-1.25965	-1.25965	5.61833	2.35497	0.0249774	0.169204
OPHN1	3.22033	2.03752	2.7819	3.46687	2.54156	0	1.57205	2.10227	5.80735	2.1917	0.0250096	0.169353
CPLANE1	-1.43476	-0.366828	-0.347066	-2.85854	-0.930432	-3.53953	-0.777418	-2.57529	6.33436	2.19057	0.0250888	0.169753
SRPX	2.28057	0	0	1.98182	0	0	2.50815	2.08338	5.6411	2.54254	0.0250894	0.169753
SGK1	-0.552209	-3.62062	1.19101	0.589189	1.05838	-0.47164	1.29426	0.443477	6.4892	2.18983	0.025141	0.170033
LOC107305756	0	2.23578	2.37991	0	0	1.95214	0	0	5.59431	2.71206	0.0251603	0.170093
FBLN1	1.67742	0.846077	2.70316	1.04955	1.48185	1.42777	0.40283	-1.66264	6.65188	2.18931	0.0251775	0.170135
BRWD1	0.36612	-0.148294	-0.628302	-0.759316	-0.044991	-1.46553	0.396626	-4.95509	6.80475	2.18917	0.0251872	0.170135
TRAPPC9	2.04486	1.69181	3.80087	2.31063	3.00307	3.61985	1.8894	1.97892	6.7058	2.18821	0.0252548	0.170479
LOC107307571	1.30311	0	2.8134	0	1.66173	0	1.60124	1.51186	5.62215	2.18815	0.0252589	0.170479
SENP6	1.41555	2.55979	1.63935	-0.620839	2.17454	2.33796	0.239794	0.491395	6.78831	2.18786	0.0252798	0.170551
ASCC1	3.20698	1.36315	2.36112	1.73262	3.16807	0.471623	1.55749	1.34795	6.10682	2.18726	0.0253222	0.170767
SYNRG	2.25067	2.81926	2.58413	-0.93146	1.07621	2.0885	1.20781	1.57062	6.8165	2.18549	0.0254475	0.171389
GAS2L3	0	0	2.22293	0	0	0	1.98004	0	5.5582	2.68701	0.0254562	0.171389
RIMS3	0	0	2.45637	0	0	0	1.98003	0	5.5704	2.787	0.0254562	0.171389
SHISA8	0	0	2.50216	0	0	0	1.98003	0	5.57192	2.82515	0.0254562	0.171389
VGLL4	-0.552523	-4.51299	0.782701	-0.923589	0.569646	0.730578	-0.121914	0.146049	6.75233	2.18513	0.0254731	0.171433
LMAN2L	0.302018	-2.64609	-2.64609	-0.550318	0.433162	-1.30435	-1.56065	-0.422428	5.74834	2.18453	0.0255158	0.171609
C1QTNF5	0.0418967	-0.471825	1.17697	-1.8542	-0.782465	-1.8542	-1.8542	0.463028	5.66983	2.18447	0.0255202	0.171609
SOAT1	1.54141	0	2.56279	0	0	0	1.56006	0	5.57537	2.55708	0.0255907	0.172013
RAI14	1.85205	3.31457	1.65873	2.90084	1.70285	1.70773	1.02577	3.72719	5.80077	2.18279	0.0256407	0.172276
SNTG1	-2.31696	-2.31696	-0.107698	-2.31696	-0.451741	-2.31696	-0.0416715	-2.31696	5.63331	2.31633	0.0256516	0.172276
PANK1	-0.753637	-2.69647	0.757737	-1.38019	0.526268	-0.867811	-1.08837	-2.69647	5.78136	2.18241	0.0256675	0.172276
RIC1	1.19068	2.41019	1.43708	1.08993	-0.163137	-0.950155	-0.242948	-0.129427	6.05434	2.18235	0.0256717	0.172276
PDSS2	-0.35829	-1.92188	0.506629	-1.92188	-1.92188	0.0291124	1.26172	0.173512	5.70573	2.18214	0.0256871	0.172309
LCAT	-2.32304	0.657239	1.1739	0.241298	0.641916	0.465675	1.42713	-2.32304	5.93788	2.18119	0.0257553	0.172696
AK4	3.02821	2.74194	3.13228	1.31594	0	1.81037	1.73001	2.63405	5.76831	2.18073	0.0257885	0.172848
UBE3B	0.424321	-1.88736	0.162036	-1.88736	-1.88736	-0.536689	-1.88736	0.936454	5.65253	2.27793	0.0258347	0.173087
LOC107325286	-1.08789	0.367466	-2.28798	-2.28798	0.468333	-2.28798	0.00150035	-0.852315	5.69199	2.17949	0.0258778	0.173306
RARA	2.25189	2.43758	2.79962	0	1.09226	0	1.08919	0	5.64781	2.3477	0.025889	0.17331
TMEM63B	1.18925	-0.812846	1.72805	-2.3023	0.133807	1.60999	1.22401	-0.145458	6.01857	2.17864	0.0259397	0.173579
CCDC93	0.362931	-0.407796	0.677835	2.22218	0.133997	0.0760653	-0.283446	-1.90038	6.48083	2.17813	0.0259768	0.173756
LOC107309329	1.65974	-1.2596	-0.289059	0.0773404	1.18694	0.0198326	-1.2596	-1.2596	5.64301	2.17738	0.0260309	0.174011
CENPN	2.17209	0	0	0	0	1.11083	2.39805	0	5.57968	2.62649	0.0260466	0.174011
YTHDF3	3.97047	4.21757	4.0823	4.64643	4.07792	3.92813	3.07418	2.25121	6.31815	2.17716	0.0260466	0.174011
TTF1	1.57241	1.53509	1.53889	1.3163	1.66994	3.2122	3.6363	1.70095	5.77623	2.17652	0.0260936	0.174254
ARNT2	-0.525981	-2.30176	-0.484391	-1.26097	0.199876	-0.144465	-0.667572	-4.74159	6.50025	2.17526	0.0261853	0.174795
LOC107319760	0.41557	-2.00265	-2.00265	-2.00265	-2.00265	-2.00265	-0.422213	0.0757922	5.60717	2.39267	0.0262463	0.175131
STEAP2	1.21136	0.44155	-0.0581464	-1.85955	0.916025	-1.85955	-0.272021	-1.85955	5.71398	2.17409	0.0262712	0.175213
LIG3	2.60281	2.30816	3.99939	1.34516	3.04345	1.12859	2.72834	2.22164	5.87284	2.17397	0.0262798	0.175213
SP2	2.80504	0	2.27302	2.07814	1.09197	0	1.02207	0	5.63543	2.25811	0.0263013	0.175285
ITPRIP	2.92141	0	0.97079	1.33753	0	1.81987	1.58336	2.38226	5.64812	2.17321	0.0263353	0.175441
LOC107320773	2.18681	0	0.862159	1.30031	0	1.11161	2.89345	0	5.61775	2.35752	0.026416	0.175907
BIRC6	1.44233	-0.335303	1.59375	1.54374	0.63377	2.18563	2.03106	-0.93243	7.839	2.17182	0.026438	0.175983
APOOL	0.791939	-1.71961	-0.789032	0.207379	0.868051	-3.10671	0.782644	-0.526064	6.06836	2.1716	0.0264543	0.17602
PAK5	1.01782	2.66031	0	2.69128	0	1.69328	1.71674	2.62346	5.67448	2.2612	0.0264938	0.176211
ST6GALNAC5	-0.432463	-0.0912191	-2.28581	-0.945391	-2.28581	0.885899	-1.19803	-2.28581	5.67996	2.29142	0.0265255	0.176291
RPS6KA6	0.607752	-2.67207	1.31613	-0.577291	0.182484	-0.19712	1.86684	0.855903	6.09789	2.17061	0.0265273	0.176291
LNPK	2.93532	0.406478	2.72428	3.17499	2.60571	2.55728	1.63811	0.448562	6.49521	2.16959	0.0266032	0.176724
FAM167B	-0.430189	-0.728348	-2.87961	-2.87961	-1.73248	-2.87961	-0.598166	-1.44466	5.68636	2.16918	0.0266335	0.176854
SUCLG2	1.47857	-0.261028	0.817535	-0.349577	1.00522	-2.29372	-0.600427	1.71949	5.95365	2.16884	0.0266584	0.176916
CHAF1B	-2.66253	-2.66253	-2.66253	-2.66253	-1.05583	-2.66253	-0.941743	-2.66253	5.58967	2.59133	0.0266643	0.176916
KCTD18	2.04482	1.55454	1.67284	0	1.14982	0	2.84365	0	5.63802	2.18286	0.0266987	0.176981
LOC116652991	0	0	0	0	2.19587	2.16194	0	0	5.56148	2.72474	0.0267064	0.176981
C1H12orf40	0	0	0	0	2.00203	2.40755	0	0	5.56255	2.7671	0.0267064	0.176981
SLC25A51	-2.66038	-2.66038	-2.66038	-2.66038	-2.66038	-1.3045	-2.66038	-2.66038	5.56183	2.79142	0.0267608	0.17727
PDGFA	0.0684201	0.823195	0.697651	-2.37737	-1.09548	-1.27346	0.481321	-2.0958	6.53274	2.16705	0.0267919	0.177394
PTPRB	-1.10193	0.304366	1.10017	-0.676636	-3.0342	0.0717037	0.845191	0.591026	6.06958	2.16693	0.0268011	0.177394
SETD7	1.52604	-0.496268	2.19161	-1.88615	0.93051	1.18356	0.697286	-0.372493	5.91937	2.16676	0.0268134	0.177404
LOC107313123	-3.11221	-3.11221	-1.44517	-1.7693	-0.567562	-0.702522	-1.97763	-3.11221	5.70819	2.16636	0.0268435	0.177474
DNAJC16	2.47149	-1.2229	1.02873	0.773657	1.41952	0.0543634	1.53147	-1.2229	5.78374	2.16633	0.0268456	0.177474
MXI1	0.619008	-0.589301	0.287829	-0.229009	1.50206	-1.19702	-0.526184	-3.11007	6.07339	2.16588	0.0268793	0.177626
SEPTIN9	-1.25936	1.36943	2.5859	0.0860971	1.70831	0.618454	0.818412	1.92451	5.85604	2.16538	0.0269169	0.177711
PRKCQ	-3.43546	-3.43546	-1.33686	-1.01187	-1.37514	-1.36905	-1.45256	-3.43546	5.7396	2.16531	0.0269223	0.177711
ZZZ3	1.73374	-1.04224	1.61205	-0.405666	1.3399	2.66221	1.76108	2.14418	6.50213	2.16514	0.0269352	0.177711
LIMCH1	0.107226	-1.21815	1.31307	0.789492	-0.414911	-0.544539	1.90424	-0.464754	7.4402	2.16513	0.0269353	0.177711
DLG3	-0.848638	-1.17131	0.225848	-2.59799	-0.0185635	0.102596	-0.537872	-3.80169	6.90051	2.16488	0.0269542	0.177764
ARID4B	-1.9565	-0.84244	-0.940207	-4.2322	-0.642273	-2.01811	-1.72775	-1.52535	7.60477	2.16449	0.0269834	0.177885
SLC16A12	-2.29394	0.287147	-0.630609	-2.29394	0.125816	-0.382018	-2.29394	-2.29394	5.65884	2.23544	0.0270156	0.177983
ADCY9	2.21874	3.22713	3.58412	3.63298	2.46914	2.70607	3.10285	0	5.91977	2.16396	0.0270238	0.177983
MYH11	-1.01409	-1.87952	-0.128704	-4.15624	-1.64826	-0.963902	-2.19143	-2.06044	6.02577	2.16386	0.0270308	0.177983
DELE1	-2.93416	-0.160833	-1.86822	-2.93416	-0.0815472	-0.688827	-0.303746	0.453492	5.81368	2.16337	0.0270678	0.178156
GPR1	1.83515	2.19367	2.99809	0	0	0	0	2.21884	5.65941	2.73928	0.0272105	0.17899
LOC116653834	2.1723	0	2.4101	0	0	1.79569	0.996934	0	5.59642	2.32675	0.0272164	0.17899
NPDC1	-1.05507	0.729295	-0.0201047	0.571822	2.39241	0.628093	0.723036	-0.695884	6.53599	2.161	0.0272474	0.179123
GDF1	0	1.48707	2.85487	1.33419	1.16545	0	0	1.42561	5.60885	2.36221	0.0273038	0.179422
NUDT1	2.04025	0	2.83276	1.33832	1.0712	2.69319	1.01111	0	5.65575	2.15968	0.0273476	0.179595
LOC107306079	0.526107	-0.117531	0.361661	0.565305	-2.40508	-2.40508	0.264497	1.27973	5.86784	2.15962	0.0273519	0.179595
PLXDC2	-0.314504	0.891337	0.864106	-2.63233	0.206252	1.27465	0.36002	-2.63233	5.96279	2.15911	0.027391	0.17972
LOC107312963	-0.838183	-1.85776	1.01109	-0.548618	-0.816146	1.37095	-0.845368	-1.85776	5.68451	2.15908	0.0273929	0.17972
AFG3L2	-0.0601104	-0.826919	1.23262	0.986901	0.36775	-0.368535	0.0335303	-4.00132	6.52387	2.1585	0.0274375	0.179941
SLC30A6	-1.08316	-1.20481	-0.803122	-0.433394	-1.75137	-1.6669	0.845396	-3.37065	5.9257	2.15817	0.0274629	0.179946
CYTL1	-0.0813445	-0.11047	-0.000369184	-2.88173	-1.80741	-1.54025	-2.88173	-1.36528	5.75349	2.15778	0.0274926	0.179946
RNF25	0	0	2.24641	2.06709	1.18324	2.2422	2.54421	0	5.65108	2.15778	0.0274928	0.179946
LOC107320921	1.01288	1.37854	2.82185	1.48469	0	0	2.36026	1.51298	5.64313	2.15767	0.0275009	0.179946
MUC15	1.18713	-1.14923	0.276012	-1.35705	-0.133389	-1.35499	0.985831	1.81328	6.05545	2.15766	0.0275015	0.179946
MARCHF8	0.0856515	1.85177	-0.855669	-1.9219	-0.219152	0.62273	0.407406	-1.9219	5.76452	2.15746	0.0275173	0.179946
MOB1A	-1.36451	-0.512675	-2.58285	-3.4613	-1.24498	-3.4613	-1.39943	-1.30062	5.76384	2.15741	0.0275208	0.179946
GTF3C1	-0.261338	-0.577182	-2.16255	0.258818	0.113972	-2.259	0.198583	-3.53709	6.03458	2.15735	0.0275257	0.179946
CBFA2T2	1.85442	0	2.09985	0	0	0	0	2.07752	5.57273	2.51955	0.0276277	0.180502
COG1	2.30081	1.97991	2.37567	1.65483	2.22287	0.863762	-0.122687	-1.22834	5.92977	2.15595	0.0276328	0.180502
LOC107319417	1.01519	2.27882	0	0	1.61186	0	2.65334	2.55138	5.65577	2.37797	0.0277307	0.181069
SERTAD2	1.17736	-1.85949	-0.982324	-0.544958	1.30257	0.80122	1.60116	1.858	5.89148	2.15386	0.0277943	0.181413
EXOC7	-0.411288	1.02431	1.23504	0.486068	1.59101	-3.01905	1.08172	1.00029	7.1034	2.15354	0.0278185	0.18147
C22H2orf42	3.27373	2.03747	2.89824	2.42615	2.67921	3.15428	0	2.22435	5.8183	2.15339	0.0278307	0.18147
RXYLT1	0.26801	0.0899625	0.157501	-1.29967	-1.29967	2.01912	1.15828	1.72406	5.73103	2.15332	0.0278362	0.18147
KCNK3	-2.95983	-0.923563	-1.1598	0.010895	0.328557	-0.971117	0.450023	-2.95983	5.85132	2.15123	0.0279979	0.182452
ASB15	-0.310557	-1.06633	-3.1039	-0.737909	-3.1039	-0.103625	-0.429364	-1.48394	5.79621	2.15101	0.0280147	0.18249
RFFL	2.00673	0	3.69767	2.19732	2.93576	1.95036	1.58975	2.22437	5.80391	2.15056	0.0280502	0.182648
VAV3	-1.85654	0.734378	1.30576	1.35121	2.01333	0.798071	1.83782	2.47149	6.07722	2.15036	0.028066	0.182679
MAD2L2	-1.58455	-3.41971	-0.820492	0.184474	0.293521	-0.343372	-0.18127	-3.41971	5.97751	2.14996	0.0280971	0.182809
TMCO6	-2.42762	-2.06385	-0.095379	-3.45557	-0.618667	-0.389464	-2.42995	-0.924027	5.84287	2.1496	0.0281249	0.182918
RHOC	-1.33331	-0.778891	0.685361	-0.724759	-2.35426	-2.35426	-0.195573	-2.35426	5.69293	2.14869	0.0281964	0.18331
CLEC14A	1.20216	0	2.59867	0	0	0	0	1.63487	5.57809	2.59163	0.0282682	0.183614
LYSMD1	0	1.55481	1.8402	0	1.78153	1.27966	0	3.04865	5.63473	2.31425	0.0282753	0.183614
RPS6KB2	0.972535	1.05839	0.321588	-2.35043	0.428937	-2.35043	0.784221	-0.909394	5.85278	2.14767	0.0282767	0.183614
LOC107312855	0.571165	0.696876	2.39701	-1.85901	1.63696	2.27692	1.60365	1.07362	6.08074	2.14629	0.0283851	0.184224
ZNF407	2.08453	0	0.970474	0	2.76296	1.11546	2.37743	0	5.64183	2.24649	0.028393	0.184224
LOC107315066	0	2.28054	2.22351	1.97799	0	1.91059	0	0	5.60946	2.45396	0.0284274	0.184375
SIDT2	-0.227599	0.0733026	0.721961	-4.08313	-0.889908	-0.533185	0.688171	-1.24813	6.38827	2.14513	0.0284764	0.18462
CMAS	-1.45919	-0.251401	0.0636193	0.673402	0.799475	-2.48757	0.655732	-2.48757	5.83149	2.14498	0.0284883	0.184623
LOC107317818	1.18978	1.38471	0.871702	2.79214	0	2.01157	3.09291	0	5.68642	2.39455	0.0284994	0.184623
CCDC173	-1.30393	-2.3199	-1.34858	0.650607	-0.227786	-0.148787	-2.3199	-2.3199	5.66073	2.14438	0.0285361	0.184755
ZMAT3	-0.693219	0.498805	1.41139	1.82161	1.57321	0.784784	1.37158	-2.62179	6.21064	2.14425	0.0285459	0.184755
SYNPO	1.54295	0	1.70494	0	0	2.06936	2.83026	0	5.62401	2.45284	0.0285535	0.184755
RNF38	0.0714263	0.178359	0.930777	0.887852	-1.85926	1.78604	-0.147055	-1.85926	5.78626	2.14386	0.0285773	0.184837
NLRX1	-1.85212	-0.312437	-0.989037	-0.380166	-1.85212	1.10905	-0.707567	-1.85212	5.629	2.14371	0.0285889	0.184839
TTC25	1.48784	0.883353	0.48722	-1.21906	-1.21906	-1.21906	0.75357	-1.21906	5.62872	2.14341	0.0286131	0.184843
TENT4A	-0.560678	0.308095	1.0553	0.0189989	-0.751105	1.13398	1.49372	-2.91271	6.12731	2.1433	0.0286219	0.184843
SYT9	1.16903	-2.61663	-0.283201	0.869085	-0.414333	0.00585475	0.76841	-2.61663	5.91551	2.14328	0.0286233	0.184843
MFSD10	2.50422	0.615356	2.8806	2.41351	3.31689	2.30495	3.57935	2.20157	7.38401	2.14277	0.0286638	0.185032
LOC116653828	1.69913	2.27288	2.67693	0	0	1.27996	1.00911	0	5.62232	2.17588	0.0286893	0.185124
DTWD1	-1.92189	0.112069	0.768801	1.41046	-0.253129	-1.92189	0.363586	-1.92189	5.73437	2.14228	0.0287023	0.185135
GADL1	0	1.53511	1.53769	3.38077	2.91237	2.71007	1.99202	2.63264	5.77466	2.14198	0.0287269	0.185222
BUD13	0.373965	-1.92172	-1.92172	0.284336	-0.314766	-1.92172	-1.92172	-1.92172	5.60591	2.33947	0.0287488	0.18529
KLHL18	0	2.03762	1.53771	2.21912	3.36505	2.65611	1.74742	3.08651	5.78528	2.1411	0.0287967	0.185526
LOC107319135	0.504187	-1.86483	0.578059	0.240241	0.263454	-1.86483	-1.86483	-1.86483	5.65823	2.14056	0.0288403	0.185734
NTNG1	-1.34593	-0.57557	-3.59796	-0.887881	0.531751	0.340925	0.251806	-0.839946	6.79581	2.14017	0.0288715	0.185816
PLCH2	1.38376	0.323192	-0.247721	-1.21692	-1.21692	-0.106001	-1.21692	-1.21692	5.58291	2.14011	0.0288757	0.185816
GADD45G	1.93311	2.38477	1.45477	2.82821	1.14621	0	2.86666	0	5.70483	2.13989	0.0288934	0.185858
RBFOX2	-1.77425	-1.68719	-0.702244	-1.98952	0.26169	-0.0417539	-0.366797	-3.13824	7.37209	2.13902	0.0289637	0.186237
DHODH	0.943424	0.943755	1.80676	1.85058	-1.22199	-1.22199	-0.136127	0.938665	5.73011	2.13769	0.0290707	0.186852
LOC116652675	3.07185	1.37494	0.9695	0	1.65323	1.34697	1.00921	0	5.62649	2.13743	0.0290915	0.186856
KBTBD4	3.09925	1.53529	1.38072	2.91822	2.89033	2.20016	0	2.22408	5.76264	2.13735	0.029098	0.186856
LOC107312482	1.92201	-1.22426	1.28017	0.772133	1.19964	-1.22426	0.488014	2.23531	5.7725	2.13726	0.0291053	0.186856
MTRES1	-1.2149	-4.23867	-0.610985	-2.29699	-0.401908	-1.19237	-2.66997	-0.984253	6.05847	2.13693	0.0291319	0.186867
RAD51C	0	1.48706	0	0	2.47859	2.16271	1.56047	0	5.60375	2.38194	0.0291385	0.186867
PRXL2A	-0.840076	0.249687	1.48432	2.14915	2.12552	0.0134651	1.79038	-0.350547	6.00514	2.13681	0.0291412	0.186867
NIT2	2.44853	2.14685	0	1.60258	1.03744	0	2.29055	0	5.63362	2.19301	0.0292129	0.187189
CEMIP	-1.26073	-0.535857	-0.672755	-3.10458	-0.94305	-0.907262	-3.10458	-3.10458	5.72602	2.13591	0.0292141	0.187189
RGS20	0	0	1.35675	3.09858	0	1.91063	1.72052	0	5.62341	2.55359	0.029235	0.18725
LRRC1	-0.0694098	-1.25956	0.359119	-1.25956	1.21899	-1.25956	-0.25992	1.86687	5.65618	2.13534	0.0292607	0.187341
B3GNTL1	0	2.57619	0	0	1.86788	1.91051	0	0	5.59106	2.62302	0.0292807	0.187397
DOCK5	-0.739899	1.23776	-1.23178	-0.990899	-2.30142	-0.388574	-0.695821	-2.30142	5.6955	2.13399	0.0293704	0.187846
FBXO21	-0.903058	0.186726	-1.92651	-1.92651	0.621591	1.32934	-0.792211	0.169697	5.7113	2.13395	0.0293737	0.187846
NME7	1.12648	1.9703	2.5766	1.96338	3.63545	2.11135	3.05259	0.896951	6.22952	2.13326	0.0294295	0.188012
KIAA1324	0.435981	2.06885	1.16635	2.50934	2.93666	2.76227	2.82811	0.845077	6.86704	2.13313	0.0294405	0.188012
NFX1	-0.866062	-3.30818	-0.891017	0.0209182	0.565394	0.145004	0.107832	-3.30818	5.98583	2.13308	0.0294445	0.188012
GSR	-3.33384	-1.7848	-0.863195	-1.85611	-0.462119	-3.33384	-1.75382	-1.81991	5.74761	2.13307	0.0294455	0.188012
RYR3	-2.06124	-2.79764	-1.97172	-0.70268	-3.37786	-0.527621	-1.09845	-1.81758	6.3091	2.13292	0.0294577	0.188017
ELK3	-1.86856	-1.86856	-0.992125	-0.52419	1.3978	0.875891	0.176687	0.710646	5.73166	2.13269	0.0294758	0.18806
FAM169B	0	2.42838	1.92068	0	0	0	1.56006	0	5.57267	2.503	0.0295211	0.188276
TTLL2	0.890654	2.23915	2.45731	1.59576	-0.689645	1.32776	0.105062	0.354381	6.04316	2.13194	0.029537	0.188304
LRRC14B	0	1.3767	1.59717	0	0	1.27968	2.27012	2.92011	5.63388	2.31051	0.029591	0.188553
PSEN2	0.196407	-1.0827	0.467756	-1.42456	-2.77024	0.00763693	0.344513	-2.77024	5.8446	2.13119	0.0295989	0.188553
APBA1	1.56795	2.342	3.53415	1.94518	3.63451	3.39479	1.60708	3.31674	5.92398	2.13101	0.0296133	0.188564
ANKRD39	2.76792	0.16335	2.73631	3.32951	2.30933	2.85019	1.43943	0.934815	6.18846	2.13089	0.0296236	0.188564
LOC116653531	1.18429	-1.21873	1.19741	-1.21873	-1.21873	-1.21873	-0.221699	0.290276	5.60832	2.14664	0.029707	0.189022
LOC107308109	-0.595779	-1.85012	-1.85012	0.127681	-1.85012	-1.85012	-1.85012	0.820005	5.59919	2.49557	0.0298692	0.189916
LOC107319543	-1.12856	0.00581614	-1.84326	-3.3809	-3.3809	-1.13022	-0.594195	-1.2787	5.82616	2.12785	0.0298741	0.189916
ASB5	0.218634	-2.96793	0.377133	-1.96173	-0.863205	-1.92394	0.443547	0.135285	6.50954	2.12774	0.029883	0.189916
IQUB	2.82063	1.6643	2.3661	2.08347	0.480315	1.56626	1.34842	-1.22189	5.94557	2.12761	0.0298938	0.189916
FAM110D	1.69902	0	0.862073	1.30023	2.85995	0	1.57051	0	5.61177	2.19717	0.0299876	0.190331
RCSD1	0	0	0.969211	0	2.37576	0	0	2.42599	5.58461	2.61204	0.0299944	0.190331
COG3	-3.30588	-3.30588	-1.30711	-3.30588	-1.20262	-1.37385	-1.55506	-0.99044	5.71533	2.12636	0.0299969	0.190331
TSPAN14	0.257634	-1.0619	0.949587	-0.763011	0.823892	-1.17819	-0.17283	-3.58047	6.20351	2.12626	0.0300054	0.190331
KAT14	1.92238	0	2.82123	1.33927	1.18172	1.27892	2.75701	0	5.66665	2.12454	0.0301484	0.191164
LOC107314121	-1.2185	-1.2185	-1.2185	-1.2185	-1.2185	1.13699	-1.2185	0.206457	5.55148	2.45251	0.030164	0.191189
LUC7L	2.97519	0.163216	2.78495	0.245639	2.91361	2.80179	2.37556	2.48335	6.20057	2.12367	0.0302214	0.191396
PPP4R4	0.427291	-1.3198	-2.01827	1.2284	-1.73713	0.0120431	-0.0594153	0.804165	6.19689	2.12365	0.030223	0.191396
LAMA1	1.18947	3.12346	1.53543	1.31218	0	2.84732	1.02469	2.57849	5.7114	2.12316	0.0302644	0.191396
LOC107308078	2.18511	0	0	0	0	0	0	0	5.52281	2.55932	0.0302896	0.191396
TMEM40	2.18511	0	0	0	0	0	0	0	5.52281	2.55932	0.0302896	0.191396
LOC107321572	2.4906	0	0	0	0	0	0	0	5.53793	2.76826	0.0302896	0.191396
LOC116653979	2.63917	0	0	0	0	0	0	0	5.54457	2.9138	0.0302896	0.191396
SPTSSB	2.71013	0	0	0	0	0	0	0	5.54876	2.95726	0.0302896	0.191396
ZNHIT3	-1.39117	-4.15938	-1.60127	-0.631958	-0.526279	-2.88118	-0.0646013	-0.803049	6.11742	2.12263	0.0303082	0.19144
BAP1	-1.90655	-3.93496	-1.08506	-2.45807	-2.31362	-1.83811	-2.80437	-1.0832	5.8222	2.12227	0.0303383	0.191557
ITPR3	-1.35666	0.446192	0.63864	-2.38188	-0.215751	-2.38188	-0.606638	-2.38188	5.72751	2.12207	0.0303551	0.191589
SLC39A13	-0.247565	-1.58999	-1.20083	-0.281704	-1.48723	-1.37146	0.182559	-4.59565	6.36799	2.12161	0.0303943	0.191763
TDRKH	0	1.4871	2.2236	0	0	2.41136	2.06892	0	5.61689	2.38979	0.0305051	0.192388
AJM1	0	1.48694	0	0	2.41645	1.67959	0	0	5.56961	2.55737	0.0306493	0.193223
ATP6AP1L	2.18658	0	0	1.92483	2.30628	0	0.997039	1.63433	5.61019	2.11832	0.0306719	0.193292
RPP40	1.90795	2.7647	1.07612	0	0	1.98959	0	0	5.60652	2.43645	0.0308251	0.194183
CARD19	-3.04732	-2.54906	-1.56863	-0.977494	0.0829913	-0.299935	-0.0809048	-1.28152	7.35137	2.11625	0.0308477	0.194251
DGKZ	4.19564	2.75456	4.40745	3.6354	4.82679	4.20044	4.07948	4.12639	6.41658	2.11538	0.0309215	0.194641
LOC107307704	2.04682	0	1.61834	1.30849	0	1.91243	3.12598	1.51184	5.67983	2.1143	0.0310139	0.195148
MTRR	0.380145	-3.00003	0.0771629	-0.22903	-1.8249	-1.08628	0.200936	-3.00003	5.85976	2.11279	0.0311438	0.195885
NRXN3	0.859135	-0.759436	1.04057	-0.0179712	0.559384	0.746075	-2.62571	1.57946	6.50396	2.11261	0.0311593	0.195885
ATP2A3	0.23554	-2.71617	1.23284	-0.0253339	0.644564	0.0332476	-0.559709	-2.71617	5.92171	2.11246	0.0311725	0.195885
LOC107307277	0.658658	-2.29079	0.530816	0.618624	-0.669852	-2.29079	0.200395	-2.29079	5.76383	2.11238	0.0311786	0.195885
ACOX3	-0.0802481	0.0724471	-0.342085	-3.15129	-0.504169	0.693708	0.610319	-3.15129	5.9926	2.11224	0.031191	0.195887
LOC107318229	0.635326	0.160418	-1.21858	0.11868	-1.21858	0.060781	-0.196033	2.07421	5.64573	2.11191	0.0312198	0.195963
PKNOX2	-1.95068	-2.50106	-0.891533	-2.31897	-2.2478	-2.61615	-1.80921	-3.89343	5.79374	2.11183	0.0312268	0.195963
TRAM2	1.01686	0	0.971539	0	2.17829	3.10549	1.70606	2.21932	5.66697	2.11121	0.0312801	0.196222
MSRB3	0.780849	-4.62797	0.294778	-0.493074	0.854338	-0.475739	0.153953	0.29361	6.86376	2.11086	0.0313101	0.196299
ACLY	1.49491	1.54868	0.611523	1.86297	2.80619	2.24015	3.08332	0.224785	6.31666	2.11079	0.0313161	0.196299
C2CD2	-3.62684	-0.530367	-0.187655	0.0182763	0.666003	0.422648	-1.34511	-1.40538	6.14197	2.11	0.0313846	0.196653
NR2F2	3.58085	3.12312	3.60964	3.67158	2.68197	3.94982	2.0778	1.43752	6.02395	2.10959	0.0314201	0.19672
GNPTG	2.37131	1.3912	2.73745	2.08228	3.99063	1.12893	2.92707	2.2218	5.86077	2.10949	0.0314286	0.19672
LOC116653903	1.70745	-1.25934	1.93112	-1.25934	0.410577	1.64154	0.382376	1.89153	5.79417	2.10943	0.0314335	0.19672
NFAM1	2.3755	0	1.70311	0	1.06916	0	0	0	5.56182	2.36956	0.0314432	0.19672
ITIH5	3.68792	2.15413	3.41295	3.49703	1.04457	2.7937	2.64959	1.62191	5.91649	2.10892	0.0314779	0.196862
TIA1	0.0543689	-1.51715	-0.764572	-2.69463	-0.725873	-0.0621121	0.0535406	-4.03654	6.16419	2.10832	0.0315305	0.197116
LOC116653419	1.25424	0	1.85795	1.30018	0	0	2.80534	0	5.60835	2.4492	0.0315787	0.197343
JADE2	-1.86111	-3.34984	-0.0371915	-1.86632	-0.00663358	-0.704803	-0.587103	-1.71272	7.44912	2.10746	0.0316054	0.197435
RUSC1	-2.34565	-2.34565	0.453264	1.07305	0.463615	0.153828	0.212184	1.42622	5.88768	2.10705	0.0316409	0.197518
DDIAS	2.18508	0	1.74472	0	0	1.6796	0	0	5.56539	2.36359	0.0316573	0.197518
KYAT1	1.08776	-2.30339	1.54691	0.369571	-0.00308689	0.970417	0.670617	-2.30339	5.92815	2.1068	0.031663	0.197518
LOC107308572	-0.0867053	0.273856	0.483089	-1.92188	-1.92188	-0.0449621	1.17452	-1.92188	5.70468	2.10675	0.0316667	0.197518
PRSS23	1.00816	0	1.67463	2.8743	0	0	0	1.73478	5.60487	2.48188	0.031721	0.197781
SLC25A16	-0.614032	-1.48076	-1.20281	-3.75672	-1.37048	-0.156898	-1.05359	-3.75672	5.916	2.10599	0.0317339	0.197787
LOC107318439	1.71018	2.6968	1.79815	1.4657	0	3.33615	2.65576	1.43981	5.73669	2.10558	0.0317696	0.19791
TADA1	0	0	1.90812	0	2.50454	1.2553	0	2.14468	5.60844	2.39862	0.0317777	0.19791
FAM76B	-1.86954	1.13626	-0.0748231	0.327955	-0.166764	1.70811	-0.297704	-1.86954	5.76775	2.1047	0.031847	0.198266
HINFP	-2.61221	-2.61221	-2.61221	-2.61221	-2.61221	-2.61221	-1.59095	-2.61221	5.55291	2.68955	0.0318746	0.198363
LOC107311139	-0.209176	-0.00558602	-1.09262	-5.13673	-0.623507	-0.881723	-0.1732	0.339634	6.8551	2.10412	0.0318972	0.198428
LOC107310571	0.993718	-1.2187	-1.2187	-1.2187	-1.2187	-1.2187	0.441797	1.39852	5.60436	2.41734	0.0319153	0.198466
SPAG16	-1.27101	-2.97895	-1.60503	-0.39993	-0.204633	-2.97895	-1.41039	-2.97895	5.70366	2.10376	0.0319292	0.198477
SMIM3	1.70791	2.32312	1.51726	2.20027	3.10487	0	0	1.71111	5.70323	2.19688	0.0319529	0.19855
IFNLR1	-1.52412	-2.71481	-2.71481	-2.71481	-2.71481	-2.71481	-2.71481	-1.20603	5.57532	2.6576	0.0319878	0.198692
TSPAN15	0.378947	-2.7239	-1.18701	0.159761	0.885285	-2.7239	0.194345	-0.500295	5.87886	2.10279	0.0320146	0.198783
ADAMTSL2	-0.45312	-3.79048	-1.08143	0.00878214	0.899977	-0.657389	-0.891262	-1.56898	6.13815	2.10008	0.0322542	0.200195
LOC107305828	-2.87679	-2.87679	-1.12766	-1.40567	-1.83885	-2.87679	-2.87679	-1.1481	5.63801	2.22774	0.0323206	0.200476
PMAIP1	-3.8731	-0.924362	0.250496	-1.01035	-0.0229409	0.480143	-0.414071	-1.65202	6.18647	2.0993	0.0323238	0.200476
LOC107321029	2.04991	1.38184	2.7925	0	1.76115	1.34185	0	2.57116	5.66531	2.09912	0.0323403	0.200503
FAXC	1.90666	0	2.36366	0	0	1.28009	0	0	5.57032	2.48827	0.0323666	0.20059
GPX7	-0.602208	-2.29144	-2.29144	-2.29144	-2.29144	0.131727	-2.29144	-0.865941	5.6018	2.46655	0.0323916	0.20067
CAPS2	-0.180005	1.03433	-2.27326	-1.15596	-0.348335	-3.14963	-0.503527	-0.465416	5.93117	2.09788	0.0324507	0.20096
LOC107323807	0	0	0	0	0	2.45705	0.996728	0	5.54182	2.55942	0.0324923	0.201142
HROB	1.00743	0	0	0	0	2.59363	0	1.42496	5.55868	2.56845	0.0326075	0.201779
ATXN3	-3.52502	-3.05859	-1.55434	-1.19271	-1.09263	-1.48049	-2.04814	-2.92406	6.03452	2.09538	0.0326746	0.202077
ZBTB33	-0.479922	0.84498	0.823046	0.351476	-1.16657	-1.06748	1.50113	-2.32361	5.87181	2.09532	0.0326802	0.202077
GFPT2	-2.41833	-0.441895	-0.366775	-2.67165	-0.938184	-1.29374	-1.65	-3.98481	5.95788	2.09506	0.032703	0.202142
PLS1	1.02836	-1.25941	0.591895	0.0844878	2.29136	-0.132826	0.809047	-1.25941	5.72311	2.09482	0.0327249	0.202201
TTC39A	3.07312	0	2.59938	1.34403	1.09347	1.12679	1.66003	3.12613	5.72532	2.09467	0.0327382	0.202208
LOC107310053	1.2541	1.53992	0	2.07743	2.11095	2.45829	0	0	5.62362	2.16219	0.0328095	0.202572
PTPA	0.328905	1.03412	1.15832	-0.333565	0.587614	-3.4192	0.22608	-1.00418	6.28114	2.09338	0.0328553	0.202778
SLC25A30	0.631758	-1.85322	-0.071147	-1.85322	-0.19856	-1.85322	-1.85322	0.712952	5.6392	2.13614	0.0328844	0.202882
P3H3	-1.58738	-3.14734	-0.898789	-3.14734	-1.48083	-1.23466	-3.14734	-0.930776	5.68857	2.09287	0.0329014	0.202911
ARFGAP2	1.19873	2.93248	3.13231	2.10679	2.46571	2.24532	3.38377	0	5.81938	2.09188	0.0329906	0.203347
RNF128	-0.688599	-1.59488	-0.282808	-0.966525	-0.568857	-3.70976	-0.881394	-3.70976	5.92938	2.09181	0.0329968	0.203347
PLA2G4A	-0.146258	-0.168895	0.46617	-2.35462	0.403025	-2.35462	-1.32982	-2.35462	5.71615	2.0913	0.0330431	0.203544
MXRA5	-0.538027	-2.38191	1.13685	-1.06888	-0.6762	-0.574245	-1.27579	-2.38191	5.721	2.09119	0.0330536	0.203544
LOC107312558	1.54187	0	0	1.92422	2.44515	0	0	1.42521	5.58646	2.40034	0.0330982	0.203727
LOC107312575	2.288	0	0	1.92744	2.04372	0	2.27519	0	5.63276	2.30858	0.0331082	0.203727
LOC107307505	-1.88592	-1.88592	-0.352153	-0.229643	-1.88592	-1.88592	0.661227	-1.88592	5.61312	2.28249	0.0331988	0.204209
TRIM59	0.230269	-3.40257	-0.243053	-1.09491	0.353781	0.236674	-0.283309	-3.40257	6.03431	2.08899	0.0332536	0.204469
RFWD3	-1.90027	0.460358	-1.0584	0.0632732	-1.84728	-0.125701	0.267207	-3.46505	6.00415	2.08839	0.033309	0.204719
LOC107320176	1.30579	-1.30628	0.368517	-1.30628	-0.237011	-1.30628	-1.30628	-1.30628	5.58949	2.2345	0.0333191	0.204719
LOC116653985	2.04751	4.04651	4.07611	3.80331	3.79907	2.37915	3.16953	3.72035	6.14411	2.08795	0.0333496	0.20483
SGSM2	2.29481	0.383695	2.25311	-0.313871	2.18568	2.28916	2.75558	1.56213	7.22333	2.08726	0.0334123	0.204902
LDB1	1.75132	0.588636	1.61507	1.34585	2.11257	0.660469	-1.86377	0.628675	5.98965	2.08721	0.0334168	0.204902
PHETA1	0.0615011	-0.481611	0.941399	0.870014	-1.86653	-1.86653	0.429301	-1.86653	5.68784	2.08719	0.0334188	0.204902
PCOLCE2	-0.665191	-0.373973	-0.0103717	0.70009	2.1937	-0.734818	1.35931	-0.422953	5.84941	2.08714	0.0334233	0.204902
HDAC11	3.52283	2.74231	2.87858	3.94709	1.70575	1.34322	2.81173	3.4477	5.95049	2.08714	0.0334236	0.204902
LOC107322978	1.68938	1.53996	0	0	1.16542	0	2.85974	0	5.6129	2.49305	0.0334408	0.204931
LOC107311858	2.55022	0	0	1.30002	2.09893	1.11128	1.00898	0	5.59864	2.09113	0.0334977	0.205203
TPGS2	-1.85621	1.14938	0.560857	-0.374505	-1.85621	0.474964	-0.84401	-1.85621	5.68081	2.13374	0.0335108	0.205207
COG7	0	2.58936	2.96461	2.71231	1.80328	3.29865	3.05808	2.16312	5.82641	2.08547	0.0335773	0.205537
CLCC1	3.42003	4.00058	2.00227	1.31421	2.83659	3.11913	1.77446	2.63219	5.90823	2.08533	0.0335897	0.205537
TEX33	0	2.74093	0.969305	1.30003	0	1.28001	1.96327	0	5.59941	2.16742	0.0336745	0.205979
ANKRD27	2.21856	0	0.876532	3.40355	1.66072	2.61847	2.62991	1.43955	5.73298	2.08323	0.0337842	0.206565
LOC107308344	1.99049	0	0	0	0	0	2.37664	0	5.5702	2.69164	0.0337953	0.206565
B4GALT2	0.554366	-2.77885	1.72496	-0.604029	0.972554	0.76028	-0.162059	-0.557089	6.08264	2.08231	0.0338696	0.206942
BBS4	0.905209	-0.533438	1.14288	-1.00179	2.17993	-0.144853	0.614135	1.92193	6.45186	2.08199	0.0338996	0.207032
HTR6	0	0	0	0	2.34677	0	1.76233	0	5.56213	2.61044	0.0339098	0.207032
MTRF1	-0.983672	-2.69158	-0.157759	1.35559	0.262686	1.09601	0.603493	1.6729	6.08971	2.08175	0.0339221	0.207032
CD59	-0.871698	-0.0553607	1.40061	-1.40665	1.86917	1.28105	1.64776	1.1161	6.61178	2.08076	0.0340144	0.207518
POLK	-0.344884	0.390765	-1.28865	-1.73382	-0.956683	-3.82879	-0.9793	-2.11902	6.01895	2.08049	0.034039	0.207591
PTPN5	4.20014	2.45332	3.07501	2.42165	3.67008	1.95082	2.27802	2.5268	5.96536	2.0801	0.034076	0.20774
DNAJB13	-2.19937	-2.19937	-0.83678	-2.19937	0.65421	-0.512078	-0.636011	-2.19937	5.64517	2.1058	0.0341395	0.208006
IFNGR2	3.40655	0	1.8676	3.21186	2.17031	1.70776	2.86021	1.51677	5.79405	2.07936	0.0341449	0.208006
PHYHIPL	-2.15299	-1.60494	-1.12702	-3.06368	-3.3032	-2.09044	-1.46241	-2.93808	5.9568	2.07897	0.0341821	0.208155
ADCK1	0	0	1.35913	2.228	1.75004	2.9547	0	0	5.63254	2.52557	0.0341954	0.208159
LOC107306992	0	2.4294	1.52852	0	0	2.40757	1.5804	0	5.60349	2.35314	0.0342541	0.208369
ADI1	0.901546	2.1509	-0.350277	0.346052	1.95956	0.77798	2.18888	-1.22897	5.83302	2.07819	0.0342553	0.208369
OTUD1	-0.220238	-2.19959	1.08705	-0.743347	-1.29939	-1.46425	-1.68665	-0.198187	6.714	2.07777	0.0342945	0.208531
NUAK2	0	0	0	2.18423	2.38783	0	1.02129	0	5.58054	2.524	0.0343414	0.208739
RYK	-0.170199	0.44055	0.746049	-0.743321	-2.06733	-0.782349	1.53369	1.18242	6.1976	2.0771	0.0343573	0.208758
LRRC8B	1.03455	0.468862	0.773213	1.81509	0.913044	0.243753	2.70757	2.78347	6.37135	2.07691	0.034375	0.208766
TRMT10B	0	0	2.41539	1.29954	0	0	0.996725	0	5.55494	2.42296	0.034384	0.208766
SLC39A3	0.0276627	0.267274	-1.22133	2.3216	-0.0401444	-0.101242	-0.133236	0.290223	5.6732	2.07563	0.0344963	0.209371
LPP	-1.0702	-2.67399	0.236194	-1.39223	-2.01348	-1.38264	0.0736636	-0.92827	8.32865	2.07543	0.0345153	0.209409
AURKAIP1	0.165366	-3.99448	0.147415	-0.351026	-0.296345	-0.851136	-0.0408544	-1.83463	7.61154	2.0751	0.034546	0.209518
MCF2	-1.16051	-2.34993	-0.83201	-2.34993	0.716516	0.42083	-0.273512	-2.34993	5.71652	2.07436	0.0346165	0.209868
SLITRK3	3.61987	2.85852	2.17494	4.20284	3.66179	3.19439	2.9852	4.29605	6.13518	2.07358	0.0346911	0.210243
ZNF142	-0.00246024	-1.85561	-0.193892	-1.85561	-0.240056	-1.85561	1.37706	0.237072	5.68962	2.07291	0.0347542	0.210547
CPEB3	-0.174102	0.393174	2.38535	1.17713	2.61842	1.27986	0.842239	1.57573	7.95226	2.07084	0.0349518	0.211667
LOC107325147	0.304907	-3.18455	-1.64725	-0.986835	-0.640218	-1.27074	0.0297681	-3.18455	5.84739	2.07013	0.0350198	0.212
ARID5A	-0.0188721	-2.72609	-1.35706	-2.72609	-1.11187	-2.72609	-0.265202	-2.72609	5.6787	2.25476	0.0350328	0.212001
LOC107314388	-2.47994	-0.468704	-2.47994	-2.47994	-0.677698	-2.47994	-2.47994	-2.47994	5.59055	2.59397	0.0351022	0.212343
LOC107316850	0.877901	-0.597235	-0.630556	0.681443	-0.529728	-2.6342	0.264338	-2.6342	5.83602	2.06863	0.0351644	0.212641
LOC116653670	-1.7625	-1.98047	-0.550477	-2.91715	-0.357032	-1.8824	0.559184	-0.261761	6.2571	2.06816	0.0352095	0.212667
LOC116653496	-0.125918	-2.4876	-0.300408	1.02539	0.920214	-2.4876	-0.0954165	-1.03303	5.83221	2.06803	0.0352219	0.212667
NCOA1	-1.74209	-0.372701	0.32413	-0.715744	-3.15982	0.440638	-0.541588	-1.64459	6.59093	2.06798	0.0352266	0.212667
LOC107317036	2.76174	0	2.21328	2.22595	0	0	1.75522	2.21967	5.67323	2.26348	0.0352329	0.212667
DRD4	1.55459	0	0	1.59328	2.70475	2.18896	2.41352	0	5.66493	2.22849	0.0352333	0.212667
LOC107309600	2.60985	0	0	0	1.80193	0	2.02473	1.70845	5.62439	2.36691	0.035252	0.212702
C5H15orf41	-1.38029	0.432932	0.0756204	-1.11299	2.12327	0.92328	1.22423	0.400129	6.10225	2.06727	0.0352954	0.212886
SPOCK3	-0.492646	-0.934489	-2.68689	1.1362	0.0802623	-1.73573	-0.978026	0.0604721	6.09846	2.06709	0.0353129	0.212913
LOC107313859	2.02468	1.53824	2.93856	0	1.70479	1.95162	0	0	5.65889	2.27931	0.0353496	0.213056
COQ3	1.20124	0	0.970741	1.47041	1.70458	1.11643	3.18621	0	5.6471	2.13871	0.0355275	0.21405
TBX3	-0.744167	-2.28625	-2.28625	-0.986343	-2.28625	0.0667698	-2.28625	-2.28625	5.59261	2.39619	0.0355946	0.214376
SUPV3L1	-2.29147	1.08741	0.516773	0.749451	0.673624	-2.29147	0.818445	-0.190705	5.86086	2.06361	0.0356508	0.214636
PARL	-1.87549	-1.51175	-1.64606	-1.55785	0.672337	-2.90372	-0.919659	-0.681538	5.76722	2.06287	0.0357233	0.214942
ATP9B	-3.6602	-0.731691	-1.66171	0.283008	0.0910082	-1.74698	-1.11502	-1.43789	5.99609	2.06282	0.0357279	0.214942
ATP13A1	-1.22073	0.164906	1.52959	-1.22073	1.43466	1.04685	1.14953	-1.22073	5.69301	2.06125	0.0358814	0.215612
SEMA3B	-1.84985	-1.84985	0.250013	-1.84985	-1.84985	-1.84985	-1.84985	-1.84985	5.54796	2.52233	0.0358837	0.215612
MIPOL1	-0.654442	0.984396	0.568394	-0.917061	-0.166179	-2.16506	0.709594	-2.34501	6.33182	2.06105	0.035901	0.215612
ZDHHC13	-1.85388	-1.49021	-1.83841	-0.152752	-2.88264	-1.07194	0.486785	-0.338973	5.77651	2.061	0.0359062	0.215612
INHBB	0.317568	0.786838	-1.22409	-1.22409	1.0816	-1.22409	-1.22409	-1.22409	5.5812	2.28811	0.0359114	0.215612
LOC107322359	0	0	0	0	2.44506	0	0	1.42496	5.55171	2.68032	0.0359178	0.215612
LRMP	-2.28324	-2.28324	-0.184423	-2.28324	-2.28324	-2.28324	-2.28324	-2.28324	5.56389	2.69249	0.0359364	0.215645
SLC9A5	0	0	0	0	1.69908	1.68075	2.30446	2.42542	5.6124	2.34428	0.0359521	0.21566
SMG6	2.21247	2.3409	0.508729	2.24098	0.553288	1.1648	2.15375	-1.22225	5.8948	2.06033	0.0359719	0.2157
GNB1L	0	1.37425	0	1.30001	1.84786	2.75118	0	0	5.59798	2.49501	0.0361192	0.216505
OARD1	3.20419	4.97282	4.10495	3.95795	3.32603	4.19386	3.86768	3.77977	6.35474	2.05826	0.036176	0.216676
LOC116654129	0	2.24938	1.92132	0	0	2.27728	2.13028	0	5.62176	2.34905	0.0361784	0.216676
LOC107313042	-1.21099	-0.0999428	-1.16343	-1.54784	-1.75488	-3.49641	-1.32664	-3.49641	5.80702	2.05812	0.0361896	0.216676
RAB22A	0.325718	-2.62699	-1.58202	-0.632475	0.872659	-0.71337	1.24055	-0.52727	5.89236	2.05782	0.0362194	0.216676
ANAPC4	1.02393	2.88779	2.23337	0	2.38987	2.24228	2.73698	0	5.71538	2.0575	0.0362511	0.216676
TSHZ3	2.24353	3.4594	1.06761	0	1.61903	1.25608	2.74898	1.51353	5.72887	2.05746	0.0362556	0.216676
DONSON	-2.7536	-2.7536	-0.901999	-0.0576965	-2.7536	-0.751079	-0.447444	-0.120415	5.7267	2.05743	0.0362582	0.216676
LOC107321477	2.3729	0.267944	1.09806	-1.22166	2.23071	2.10058	2.04982	2.58814	5.9747	2.05737	0.0362637	0.216676
MTR	1.63949	-0.443417	-0.0109652	1.64486	0.787868	-0.657731	-0.384119	-1.99201	5.83834	2.05735	0.0362663	0.216676
DND1	0.878675	-1.30642	-1.30642	-1.30642	-1.30642	-1.30642	-1.30642	-1.30642	5.53857	2.41256	0.0363713	0.217224
PAX7	0	0	1.92069	0	0	2.06419	0	0	5.54509	2.53399	0.0364532	0.217398
GRM3	0	0	1.92069	0	0	2.40755	0	0	5.55983	2.68028	0.0364532	0.217398
LOC107322036	0	0	1.92069	0	0	2.40755	0	0	5.55983	2.68028	0.0364532	0.217398
LRP2	0	0	1.92069	0	0	2.40755	0	0	5.55983	2.68028	0.0364532	0.217398
DMAP1	-0.0400693	2.47953	0.356158	-1.22905	1.09564	0.703069	2.02309	0.451468	5.79778	2.05524	0.0364761	0.217455
PAPPA	-0.335386	-0.383489	-1.58074	-3.87219	0.0534979	0.793891	0.505953	-0.382969	6.28352	2.05463	0.0365365	0.217736
TP53I3	-0.032295	1.78423	1.8635	-1.22205	-0.0425177	0.117386	-0.209438	-1.22205	5.68881	2.05417	0.0365825	0.217932
LOC107321228	0.115886	-2.89674	0.0614484	0.92375	0.223631	-0.983645	-0.90821	1.53336	6.03835	2.05261	0.036739	0.218785
TOP3B	1.39129	2.71935	1.89872	0.0925617	2.03467	0.587054	1.09203	-1.22245	5.86886	2.05192	0.0368082	0.219118
AGPAT3	-1.90904	0.168228	0.939414	-0.555126	0.190222	-0.658244	0.32567	-3.47168	6.12788	2.05107	0.0368936	0.219524
DRC3	1.83493	0	0	0	0	2.18022	2.02446	0	5.57965	2.45644	0.0369033	0.219524
NPRL3	1.65558	0.191207	1.83642	-1.29889	1.37799	-1.29889	1.11438	0.142189	5.75828	2.04996	0.0370055	0.220053
IKZF5	-1.08724	-1.26459	1.50315	0.501469	0.614787	-1.30956	-0.968966	1.12231	5.97134	2.04921	0.0370811	0.220423
LRRCC1	0.0473286	-2.37279	-2.37279	-0.394616	-2.37279	-2.37279	-0.771559	-2.37279	5.62055	2.41019	0.0371028	0.220472
RAB19	0.641715	0.273393	-0.549761	-1.92187	-1.92187	-1.92187	0.850692	0.29926	5.69343	2.04876	0.0371264	0.220497
GNA14	0	0	0	0	2.30556	0	0	0	5.53244	2.65094	0.0371606	0.220497
MYOM2	0	0	0	0	2.30556	0	0	0	5.53244	2.65094	0.0371606	0.220497
C10H15orf39	0	0	0	0	2.51134	0	0	0	5.54428	2.77741	0.0371606	0.220497
ARRDC2	1.57227	0	2.63819	3.63777	2.78042	2.69624	2.13875	2.16319	5.80014	2.04754	0.03725	0.220948
CCDC25	-0.690634	-4.69606	-1.41759	-0.380247	-0.916277	-2.70386	-1.21291	-0.992284	6.27584	2.04688	0.0373171	0.221266
LOC107309602	-1.9219	0.376931	-1.9219	0.99651	0.619669	0.894451	1.2926	0.298444	5.81377	2.0466	0.0373463	0.221356
FAM168A	0.254033	-2.98305	0.0286478	-0.212263	-0.943408	-2.98305	0.396694	-1.36203	5.8666	2.04646	0.0373604	0.221356
SOGA1	1.23208	0.958014	-1.22539	1.28906	-1.22539	0.126465	-1.22539	0.20406	5.64377	2.09211	0.0373726	0.221356
PRMT8	2.12496	2.50885	1.00638	0.878294	-0.0503045	3.0473	2.30118	1.29752	6.00825	2.04564	0.0374442	0.221693
LOC107312373	-0.158591	0.381767	-1.85429	-1.85429	0.178332	-0.734403	1.10353	-1.85429	5.67145	2.04552	0.0374565	0.221693
LOC107322221	-0.54865	-0.735265	-2.77291	-0.776343	0.655791	-0.106681	-1.0255	-2.77291	5.78092	2.04484	0.0375253	0.221944
TET1	0.757098	0.669744	1.25508	-3.49374	1.04672	1.46846	0.516693	0.839485	7.44574	2.04484	0.0375259	0.221944
MEMO1	0.496339	-1.72597	0.482867	-3.74914	0.867248	0.439989	0.575477	0.0492173	6.39208	2.04469	0.0375411	0.221954
PLCD1	-0.0382934	2.09326	1.55532	-1.22779	-0.0690532	-1.22779	0.864981	0.287704	5.70937	2.0445	0.0375609	0.221991
KNTC1	0.45172	0.0762079	0.477277	-2.87602	-1.20702	-2.87602	-0.347915	0.154477	5.89354	2.04407	0.0376048	0.222094
LOC107321341	1.68124	1.08853	0.408693	1.00905	2.37922	1.90964	0.393417	-1.89048	6.02948	2.04397	0.0376151	0.222094
SLCO4A1	-0.499475	-2.28624	0.579949	-2.28624	-0.620847	-1.16628	-2.28624	0.030908	5.67209	2.04393	0.0376189	0.222094
HDAC3	2.0611	1.46359	-0.352264	1.50644	-1.22821	0.0495968	-0.214225	0.28771	5.72535	2.04356	0.0376567	0.222238
TRIP4	-0.615191	-2.62195	0.874191	-0.215445	0.36953	-1.49186	-0.825041	-2.62195	5.81038	2.0434	0.0376734	0.222257
ISG20L2	0.780103	-1.88663	-1.02196	0.321796	-1.88663	0.183617	-1.88663	-1.88663	5.63654	2.23246	0.037741	0.222576
LRP3	0.837958	1.98269	-1.22223	0.355876	-1.22223	1.34978	1.41977	0.877315	5.73988	2.04257	0.0377585	0.222599
TNFSF13B	-1.85286	-0.312853	-1.85286	-1.85286	-0.245961	-1.85286	-1.85286	0.861038	5.60207	2.40769	0.0377728	0.222604
ATP8A2	-1.29479	-1.3414	-0.150039	-0.466297	-0.269932	-0.848405	-0.513081	-5.38779	6.84579	2.04204	0.0378131	0.222761
SLC39A12	1.20155	2.016	2.67113	1.47117	0	1.27958	0	2.21253	5.63742	2.04134	0.037885	0.223025
INO80	1.50461	-0.813804	0.637331	-2.30371	-1.22964	1.08158	0.0106688	0.970063	5.89753	2.04134	0.037885	0.223025
LOC107306747	0.417099	-0.821164	0.282371	0.969492	-1.80208	1.47561	-1.35831	0.223553	6.51536	2.04095	0.0379252	0.223179
PTHLH	1.90842	1.7254	2.32123	0	0	0	2.21965	0	5.62293	2.26871	0.0379383	0.223179
MPPE1	4.46686	3.08157	4.10849	3.29463	3.21182	3.14378	3.53959	2.22498	6.78848	2.04065	0.0379566	0.223207
CDH13	-0.474865	-3.64906	-0.903026	-2.33552	-0.161119	-1.94595	0.00223633	-2.1331	5.94133	2.04026	0.037997	0.223365
LINGO1	0	0	0.861444	1.4873	0	0	2.50565	1.50881	5.57905	2.31292	0.0380676	0.2237
LOC107310111	-0.424585	0.115168	-0.0449816	-2.30946	-0.59075	-0.575809	-3.6219	-1.31257	5.99428	2.03877	0.0381517	0.224114
KMT5C	-0.637624	-1.88857	-0.815364	-1.88857	-0.171766	-1.88857	1.20566	-1.88857	5.6499	2.26281	0.0382235	0.224434
KLF2	2.21707	1.53522	4.08262	1.31589	2.11575	2.33877	2.41399	2.22218	5.83526	2.03777	0.038255	0.224434
TASOR	-0.167471	-3.06733	0.218154	-1.53618	-0.274563	-0.351641	-0.82054	-3.04264	6.81239	2.03773	0.0382596	0.224434
LOC107312278	0.407228	-2.30031	-0.43521	0.196294	-2.30031	-2.30031	-1.16269	-0.0800948	5.68071	2.03772	0.0382608	0.224434
RHOF	2.71197	0	1.35551	0	0	0	0	1.5116	5.57701	2.57522	0.0382949	0.224554
NABP1	0	0	1.51376	1.3375	2.55798	2.40381	2.18025	0	5.64783	2.10377	0.0383663	0.224893
ADGRD1	-0.430823	-2.84989	0.367122	-1.53599	-1.80542	-2.84989	-1.24283	-0.691107	5.73239	2.03623	0.038416	0.225053
RELCH	-1.44132	-0.56352	0.277873	-2.49786	-0.0852529	-2.35312	-1.93769	-1.78225	6.50748	2.03599	0.0384408	0.225053
PLEKHA5	-0.047291	-2.33857	-0.162899	-0.850933	-0.587912	0.816594	1.39343	0.85699	7.55616	2.03584	0.0384567	0.225053
SPATA2	0.333639	0.323973	-1.22725	-1.22725	2.10249	0.111781	0.525694	0.865983	5.69264	2.03583	0.038458	0.225053
BMPER	2.21536	2.85675	2.55153	3.81731	4.15422	1.95087	2.76176	2.93417	5.985	2.03579	0.038462	0.225053
CANT1	-1.46474	-2.49267	-0.759413	-1.01545	0.819513	0.331457	-0.431065	1.37334	5.84372	2.03506	0.0385388	0.225422
ZNF740	-0.465135	-0.235862	-0.0527301	0.155586	-2.89871	-0.243138	0.779093	-2.89871	5.8906	2.03485	0.0385607	0.22547
EXOC2	0.317833	-1.19295	0.921155	-0.569004	1.65902	1.08338	-0.422718	1.99744	6.46827	2.03311	0.0387432	0.226428
GFM2	0.598646	-0.368501	0.0719905	1.79766	2.8195	1.28324	1.42569	0.771556	6.0542	2.03303	0.038752	0.226428
LOC107316754	1.10456	1.3425	1.01879	-1.85965	1.05441	1.85148	0.232585	-1.85965	5.8773	2.0328	0.0387761	0.226488
METTL18	2.05475	0	2.36914	1.62897	1.17896	1.80525	3.0926	0	5.69465	2.03251	0.0388069	0.226587
PSMB5	-1.9169	-1.61717	-0.413484	-0.597354	-2.0636	-3.10648	-1.97132	-3.10648	5.70205	2.03238	0.0388208	0.226588
C7	1.70308	0	2.69145	2.07179	2.21697	1.82828	3.54045	1.51663	5.7651	2.03057	0.0390115	0.227588
TMEM42	-0.743245	-3.60908	-0.470046	-0.603618	-0.0385481	-0.46771	0.236919	-3.60908	6.022	2.0305	0.0390199	0.227588
SLC35G2	0.811006	-1.71225	2.05131	1.80327	1.69365	-0.229684	1.12537	1.01572	7.09729	2.03008	0.0390637	0.227662
SMKR1	-1.2596	-1.2596	1.27603	0.722532	1.22862	-1.2596	0.313199	-1.2596	5.64269	2.10845	0.0390756	0.227662
LOC116653616	-0.844702	-0.137768	0.446704	-0.467667	-2.41359	0.8237	-1.40985	-2.41359	5.74062	2.02989	0.0390839	0.227662
LOC107313771	0.632623	-0.327791	0.236719	0.333373	-1.21553	-3.18797	0.367208	0.534231	8.1256	2.02986	0.0390879	0.227662
FAM98B	2.56333	1.3835	3.11839	1.46858	1.04112	1.6942	0	1.51437	5.67861	2.02929	0.0391482	0.227857
PRPF18	-0.0052365	0.442619	0.931491	-1.85776	-0.00664558	2.42486	1.54353	1.07789	5.93802	2.02928	0.039149	0.227857
LOC107314525	-1.37608	1.5417	-0.0129232	-0.408244	-0.701924	-2.40478	-0.404736	-0.180386	5.78899	2.02859	0.0392223	0.228203
TBXA2R	2.18535	1.54013	1.05067	0	2.02564	0	0	0	5.58057	2.15209	0.03924	0.228225
WASF1	-1.9976	-1.69634	-0.75138	-1.87036	-0.995448	0.443086	-3.18658	-0.964214	5.80113	2.02791	0.0392949	0.228463
FAM234B	0	2.19719	2.33161	2.69348	3.04073	2.00129	1.08526	2.98637	5.75721	2.02707	0.0393847	0.228905
RASEF	2.62519	0	0	1.98157	0	1.95188	1.60249	2.21279	5.63982	2.23725	0.0394496	0.229196
OLFML3	1.06994	0.972848	1.55979	-1.22067	-0.128246	-1.22067	-1.22067	0.290244	5.65624	2.03478	0.0394724	0.229196
ATG4C	-1.95326	0.407981	-0.747426	-1.50464	-1.88782	-1.85178	-2.98163	-0.130205	5.76954	2.0262	0.0394785	0.229196
LOC116652832	-1.29734	1.11569	-0.09478	-0.134	0.699637	-3.34531	-0.590252	-0.0585949	6.11984	2.02608	0.0394906	0.229196
ATP7A	3.50332	3.52153	2.63203	0	2.85092	2.09378	2.74097	2.46682	5.88521	2.02542	0.0395616	0.229527
FBXL4	-1.17467	-1.73326	-1.17371	-0.634391	-1.25747	-0.843751	1.23813	-1.37213	6.67321	2.02465	0.039644	0.229863
BST1	-0.842983	0.24632	1.49356	-1.86854	-1.86854	-0.532578	0.327654	0.50196	5.73116	2.02452	0.0396581	0.229863
AURKA	2.08074	0	0	0	0	2.07002	2.00703	0	5.58539	2.44438	0.0396623	0.229863
LOC107324073	-0.289406	-2.92473	-2.92473	-0.980033	-0.799309	-0.517068	-0.647805	-2.92473	5.72852	2.02436	0.0396753	0.229863
SGSH	0.808422	-1.22425	-1.22425	0.109954	-1.22425	0.12307	1.35058	-1.22425	5.60999	2.10896	0.0397155	0.229958
MACROD2	0.850738	-3.51184	-0.0267257	0.304584	-0.126707	-1.57984	-1.4752	-0.624141	6.08315	2.02395	0.0397197	0.229958
HHLA2	-3.8267	-0.667859	-1.64756	-0.548347	-2.15763	-2.01757	-0.839197	-2.31285	5.88728	2.02377	0.0397389	0.229988
BACH2	2.09798	1.58152	1.61471	0.822191	-1.86737	1.91427	1.38415	2.02418	6.09305	2.0232	0.0398005	0.230264
ATP9A	2.96005	0	3.45289	2.51228	2.61678	2.33322	3.20481	1.44116	5.84835	2.0224	0.0398876	0.230645
TMEM218	-1.35548	-2.61017	-2.61017	-2.61017	-2.61017	-1.49946	-2.61017	-2.61017	5.56544	2.50511	0.0398945	0.230645
BOP1	-2.37844	-2.37844	-0.927741	-0.284705	-0.635429	0.427078	-2.37844	-0.223938	5.67355	2.0222	0.0399087	0.230646
PPP2CA	0.0723199	-3.49712	0.723102	-0.454027	-0.502402	0.0447384	0.822482	-2.06095	6.15905	2.0219	0.0399413	0.230701
TOR2A	0.416598	-1.09523	-0.234918	-2.58449	-1.40599	-2.58449	-1.00702	-2.58449	5.69971	2.02186	0.0399463	0.230701
NPHP3	0	1.37413	0	2.35942	2.20743	1.34757	0	0	5.59211	2.36338	0.0399738	0.230762
LOC107312844	-4.2443	0.375959	0.0801577	-1.20542	0.227902	-0.234919	-0.801023	-0.388237	6.39674	2.02142	0.0399934	0.230762
FGFRL1	-0.756099	-1.23568	-2.61043	-2.61043	-2.61043	-2.61043	-1.02982	-0.399343	5.62574	2.19762	0.0399989	0.230762
LOC107314833	1.19068	0	0	0	2.30554	1.6796	0	0	5.56114	2.38771	0.040033	0.230878
KBTBD11	2.04038	1.48823	3.13247	0	1.14865	1.11793	1.65997	0	5.6565	2.04715	0.0401171	0.231282
DNAJC12	0.470377	-2.15984	1.13463	0.533469	1.56029	0.79081	-0.324472	-1.56108	6.48572	2.01982	0.0401678	0.231493
MOSPD1	1.71158	1.57111	2.38871	1.34589	3.81538	2.61466	3.11623	1.44156	5.83428	2.01958	0.0401939	0.231562
TNFRSF19	0.677286	0.806542	1.64367	-1.30248	0.902116	-1.30248	-0.214482	-1.30248	5.67587	2.01922	0.0402327	0.231704
VEZT	-1.23176	-3.76191	-1.20329	-0.0154868	-0.59479	-0.500968	-0.406798	-3.76191	6.00626	2.019	0.0402571	0.231711
CCDC78	0	2.01127	0	0	2.29256	2.06989	0	0	5.59145	2.56598	0.040262	0.231711
COPS6	0.078368	1.17933	0.780885	1.35055	-1.86075	0.232958	-0.856919	-1.86075	5.74351	2.01819	0.0403456	0.2319
SH3PXD2B	-1.92183	1.08036	-0.215672	0.0116388	-1.92183	-1.92183	-0.204211	-0.408149	5.65889	2.01816	0.0403487	0.2319
PHKA2	1.83496	0	1.97391	0	0	1.34734	2.47991	0	5.60824	2.2146	0.0403511	0.2319
MDN1	-0.0685232	-1.87663	0.357885	-3.36537	-1.5136	-1.66303	-0.272561	0.358498	5.96121	2.01796	0.0403708	0.2319
PRDM11	0.128364	-0.0175422	1.94671	0.00525263	2.4067	1.12232	1.69881	2.36409	6.75389	2.01794	0.0403728	0.2319
CAMK4	0.695591	0.120643	1.54229	0.0718254	1.41061	1.76552	1.14177	-2.88701	6.30234	2.01788	0.0403795	0.2319
SEC13	1.50392	-0.117706	1.74687	1.63388	1.49337	0.226235	-1.67004	0.316001	6.23566	2.01667	0.0405126	0.232583
CDC42EP4	1.16465	1.72185	0.0709468	-1.85964	1.04911	0.0536185	2.00664	2.03403	5.98657	2.01544	0.0406471	0.233274
LYPD6	0	0	0	1.97728	1.60646	2.42958	0	0	5.5771	2.52546	0.0407199	0.23353
ZNF276	1.0165	0	2.42986	1.33909	0	1.69154	3.0585	1.51124	5.6644	2.20136	0.0407201	0.23353
LOC107306834	-0.127911	-0.836248	0.876333	-3.84127	-0.625201	0.365709	0.0274917	0.944898	6.37135	2.01408	0.040797	0.233889
EPHA1	1.57217	2.59542	3.30394	0	2.92437	2.66621	2.949	1.70121	5.81975	2.01357	0.0408543	0.233928
LRSAM1	0	0	1.13864	0	1.1657	0	1.11401	2.82081	5.58472	2.23778	0.0408575	0.233928
PHACTR3	0.141222	-0.0562517	0.172738	-3.67173	-2.62905	0.151957	-0.192059	-0.411461	6.13992	2.01347	0.0408648	0.233928
CAMK1	-1.92599	-1.92599	-0.221468	-1.92599	0.455994	0.00533559	-1.92599	-1.92599	5.60698	2.22608	0.0408649	0.233928
HSPBP1	-0.297443	-1.86968	-0.171934	-1.86968	0.627568	0.58849	1.16202	1.84361	5.80527	2.01338	0.0408749	0.233928
LOC107317384	1.29631	-1.30602	0.398948	-1.30602	-1.30602	0.646087	0.683521	-1.30602	5.62511	2.01325	0.0408893	0.23393
ZBTB21	-1.3535	-0.417975	0.578643	0.439595	0.405101	0.88166	-0.148107	-3.97094	6.44256	2.01256	0.0409659	0.234286
SGMS2	0.472374	0.513297	1.6585	0.63166	-0.390332	1.76586	0.536292	-2.66707	6.12928	2.01192	0.0410373	0.234613
NOCT	-2.287	0.296159	0.50841	-0.299269	-1.12636	-2.287	-0.701672	-2.287	5.68094	2.01163	0.0410694	0.234715
TMEM45A	1.90825	0	2.09859	0	0	2.40758	1.98055	0	5.61644	2.25525	0.0411647	0.235178
PELI1	0.816878	2.40739	2.7326	-0.580641	2.32233	2.23889	2.40323	2.69026	6.39664	2.01033	0.0412135	0.235375
LOC107314478	0	2.26842	2.68699	2.47123	3.26145	3.29509	2.92526	3.02761	5.88304	2.01013	0.0412358	0.235421
CNKSR1	1.9154	-2.2974	1.24976	0.583764	1.51652	1.35155	0.760777	2.34565	6.2035	2.00969	0.0412851	0.235617
STAMBP	-1.65258	-3.50466	-0.722782	-1.50837	-3.50466	-1.79724	-1.06204	-1.40263	5.77051	2.0095	0.0413068	0.235617
GLDC	-2.35186	-0.337398	-0.187257	-2.35186	-2.35186	-2.35186	-0.770051	-0.203165	5.6324	2.10754	0.0413132	0.235617
PACSIN1	3.07791	1.57178	2.84712	0	1.04515	2.09452	2.70893	2.37134	5.75035	2.00929	0.0413299	0.23563
RUFY3	-0.277503	-0.106174	1.34734	2.56686	1.26293	2.11156	2.47801	1.51314	6.74016	2.00907	0.041355	0.235692
SLC8A1	-0.281452	-1.01324	-0.433843	-1.58734	-4.16469	-1.62754	-0.348649	-0.625769	7.18581	2.00818	0.041454	0.236174
TMEM88B	0.560944	0.837094	2.23747	-0.51445	-0.0450039	0.698663	0.27919	-1.86	5.85103	2.00782	0.0414945	0.236323
PKNOX1	1.01285	-1.58985	0.725975	0.945015	-0.327976	1.61929	1.51902	-1.53953	6.34799	2.00724	0.0415597	0.236613
LOC107307945	1.52012	-1.2594	0.406559	2.08806	0.384233	0.443564	-1.2594	1.05572	5.72626	2.00704	0.0415828	0.23663
SIM2	1.9452	2.86971	1.82373	0	0	0	0	0	5.6098	2.64139	0.0415916	0.23663
ALKBH8	-0.971023	-0.704544	0.574018	0.307344	-0.323573	-2.98022	-0.250352	-2.98022	5.87598	2.00659	0.0416333	0.236786
YARS1	2.8787	0	1.79123	0	1.04184	1.33959	2.28901	2.73409	5.68733	2.00622	0.0416748	0.23689
LHPP	1.55666	0	1.7047	2.6614	2.76999	2.42211	1.01193	0	5.67593	2.00614	0.0416841	0.23689
SMPD2	-1.38098	-2.94905	-0.573901	-2.94905	0.0329814	-0.856583	-0.60589	-2.94905	5.73398	2.00584	0.041718	0.23689
RGL1	-0.76511	-0.312954	0.968671	-0.361357	-1.37429	-2.46806	0.142239	-2.46806	5.76224	2.00581	0.0417217	0.23689
PYGL	-1.33001	-2.34925	0.475622	-2.34925	-1.277	-0.0179961	0.0358506	-2.34925	5.68252	2.00579	0.0417237	0.23689
RAD54L2	2.41313	-0.38833	2.09558	2.05464	-0.309765	2.02481	1.20669	2.25564	6.20506	2.00547	0.0417598	0.237013
NDP	2.03576	0	2.43144	0	0	0	0	0	5.57272	2.70238	0.0418388	0.237332
GNL3	-2.61812	0.507286	0.772216	-2.61812	0.704924	0.611647	0.25475	0.411603	5.93931	2.00472	0.0418447	0.237332
GPATCH8	2.21981	2.74215	2.27751	3.21303	1.09361	2.82129	3.24998	3.9202	5.89514	2.00423	0.0418997	0.237562
APOBEC4	2.18507	0	0.861349	1.29953	2.13855	0	0	0	5.57465	2.19387	0.0419495	0.237722
FANCG	-2.61119	-2.61119	-2.61119	-2.61119	-1.45992	-1.50047	-2.61119	-2.61119	5.56457	2.47727	0.041957	0.237722
GPHN	0.596631	-0.308068	1.59116	0.266865	2.14723	1.99522	0.888794	0.558436	8.89824	2.00329	0.0420068	0.237923
ADSS1	2.62582	0	2.82532	1.46789	1.09297	2.08394	2.34854	0	5.68905	2.00236	0.0421121	0.238437
TERF2	-1.26268	-2.29088	-0.54483	1.23005	1.2903	-0.95003	0.293747	-0.589044	5.83609	2.00144	0.0422169	0.238948
KCNK13	0	0	1.68804	1.30035	0	2.5747	2.39981	0	5.62053	2.39466	0.0422586	0.239053
IFT88	-1.3417	-1.46202	-1.944	-4.41254	-1.48917	-1.79393	-1.02846	-2.89942	5.99678	2.00102	0.0422645	0.239053
DENND2B	2.08025	-0.422636	0.738627	0.0792803	1.409	2.23606	-0.430487	0.798961	6.33192	2.00053	0.0423205	0.239287
LRCH3	1.24299	0.213878	0.184834	0.918971	-1.96921	1.08076	1.77576	-0.541393	6.79662	2.00007	0.0423741	0.239508
LOC107316986	-1.25958	1.59845	-1.25958	1.08613	0.35146	0.734795	-0.148544	-1.25958	5.64903	1.99985	0.0423988	0.239565
LOC107315002	-1.17061	0.314398	-0.580825	-0.410862	-4.0994	-1.13409	-0.271557	-0.073822	6.22593	1.99962	0.0424247	0.23963
SLC26A11	-1.21658	-1.09504	-0.754171	-1.89865	-0.155082	0.513537	-2.4934	-2.58652	6.14751	1.99934	0.0424572	0.239672
F10	-1.25703	-3.31238	-2.26814	-1.99611	-0.488707	-0.635988	-0.50038	-3.31238	5.78223	1.9993	0.0424613	0.239672
IQGAP2	2.41397	-0.165581	1.66347	0.296036	1.92155	-1.00359	1.3445	1.17309	6.24259	1.99858	0.0425451	0.239949
NELL2	0.94309	0.950434	1.28597	2.49439	3.06897	2.16016	2.40963	1.87069	8.43639	1.9985	0.0425535	0.239949
LOC107317696	-1.84991	-1.84991	-1.84991	-1.84991	-1.84991	-0.170127	-0.841067	0.653802	5.58017	2.29027	0.0425543	0.239949
EIPR1	1.53755	-1.25958	0.187977	-1.25958	0.351362	1.28697	-1.25958	0.250963	5.64829	1.99752	0.0426665	0.240432
DYM	-2.19354	-0.407037	0.110941	-0.255724	-0.78629	-1.9418	-0.944894	-4.02872	6.10901	1.99742	0.0426781	0.240432
SLMAP	0.0686648	-1.22258	1.15858	-1.33619	-0.0601614	-0.841908	-1.40802	0.963993	7.74064	1.99737	0.0426837	0.240432
LOC107317794	3.47766	3.13021	2.71922	3.40456	1.62068	1.95047	1.13125	1.70268	5.85092	1.99722	0.0427016	0.240451
CPZ	1.17965	-1.51542	1.6445	1.35588	1.49042	-0.730437	1.52028	-0.28298	6.81226	1.99692	0.0427354	0.240559
AKNA	0.182829	-1.25825	1.31708	0.821642	0.329375	-0.938291	0.319825	-2.53132	6.94304	1.9966	0.0427728	0.240687
SPEG	1.83509	1.71736	0	0	0	2.5581	0	2.5571	5.6412	2.51534	0.0429474	0.241587
TTLL11	-1.16936	-2.11729	-0.681651	-4.70562	-0.201958	-1.45786	-1.30813	-1.06616	6.30022	1.9943	0.0430388	0.241999
LOC107306968	-0.904773	0.804262	-1.92184	0.280611	0.55671	-1.92184	-1.92184	-0.407824	5.66854	2.1341	0.0430501	0.241999
GBF1	0.0745979	-0.209652	0.0183496	-4.84349	-0.701928	-1.14168	-1.11663	-0.0202494	6.64032	1.99407	0.0430652	0.242001
ARHGEF10L	1.05182	-2.10541	-0.282633	1.13975	0.610311	0.726202	0.450492	2.16154	7.14785	1.99354	0.0431273	0.242267
NFE2L2	0.547143	0.741801	1.76752	0.636671	1.29767	-0.39908	1.59578	-1.86569	7.59829	1.99298	0.0431927	0.242551
RNF19A	-0.574777	-3.65076	0.055603	0.668672	0.317113	1.06917	0.170651	-1.43036	6.28133	1.99199	0.0433085	0.243119
SYNPR	-1.1399	-3.12679	0.444075	-0.533752	0.240251	-1.41556	0.623864	-1.10864	7.09085	1.99174	0.0433378	0.2432
LOC107323812	2.00976	3.42276	2.38002	1.99455	1.04486	2.75281	1.10522	0	5.74217	1.99115	0.0434065	0.243382
GPATCH2	-1.76354	-2.24392	0.319423	-0.862868	0.177484	-0.634124	-2.33541	-1.86632	6.37616	1.9911	0.0434123	0.243382
RAB11FIP4	-0.939099	1.36449	1.08091	0.617305	1.97603	0.665653	-0.0729313	-1.31021	6.83304	1.99108	0.0434145	0.243382
LOC107309109	1.6624	-1.86893	0.590698	-1.86893	-0.0757266	-0.740691	-0.280111	0.66074	5.74347	1.99085	0.0434417	0.243393
LPGAT1	-1.97424	-1.03124	-0.0987347	-0.0829747	-0.285251	0.0465644	0.200404	-4.3995	6.42505	1.99081	0.0434461	0.243393
LOC107324334	1.09603	1.03187	0.758643	-2.17415	-1.13019	0.573969	1.90419	0.4057	5.96276	1.98977	0.0435685	0.243995
TTLL4	-1.86177	-1.86177	-0.333574	0.638706	-1.86177	-1.86177	-1.86177	-1.86177	5.57524	2.47391	0.0435977	0.244041
DGKQ	-0.185047	-2.43743	0.392181	-0.365907	-2.43743	0.226093	0.211174	-2.43743	5.75292	1.98934	0.043619	0.244041
FAM149A	2.20692	2.29036	0	2.60686	2.07144	2.0118	0	1.69306	5.6839	1.9891	0.0436471	0.244041
FLT4	-1.48352	-0.0134338	-1.25407	-2.19265	-1.87673	-1.01025	-3.53873	-2.02198	5.81729	1.98908	0.0436487	0.244041
SLK	1.66149	2.66133	2.57828	0.0332505	3.0374	2.74186	2.51212	1.32224	6.91059	1.98907	0.0436509	0.244041
RHOU	0.949403	0.667034	1.72739	-1.86041	0.559694	-1.86041	0.420146	0.723872	5.81023	1.98844	0.0437242	0.244368
AARS2	2.86321	0	1.90854	0	0	1.25538	1.72006	1.42675	5.62947	2.1469	0.0437606	0.244488
LOC116653618	-0.132761	-2.72076	-2.72076	-1.41679	-1.65013	-1.3689	-2.72076	-1.29131	5.64376	2.10546	0.0438542	0.244928
SH3YL1	-2.41165	-0.391183	-0.28058	-0.790031	0.350788	-3.60115	-0.254278	-1.34958	6.0213	1.98671	0.0439292	0.245264
ZDHHC20	-0.435956	-1.88192	-0.485313	-4.72709	-0.487051	-0.556654	-0.485838	-0.961406	7.25381	1.9863	0.0439775	0.245357
LOC107318417	0	0	0.96924	0	1.03606	1.98972	2.53346	0	5.58883	2.24696	0.0439876	0.245357
DHX57	2.30044	2.03643	1.93281	1.99571	3.2541	2.06491	0	2.93833	5.76004	1.98616	0.0439946	0.245357
LOC107314049	-0.144989	-2.31701	-1.34787	-2.31701	-2.31701	-2.31701	-2.31701	-2.31701	5.57293	2.45956	0.0440055	0.245357
TRIQK	-1.51288	-3.2994	-2.42042	0.213842	-1.61304	-2.04323	-1.14458	-1.67944	5.77466	1.98584	0.0440326	0.245425
ADIPOQ	0	0	2.5703	0	1.18767	0	1.0088	0	5.5688	2.38979	0.0440941	0.245684
RPS6KA1	-0.503312	-2.7239	0.731961	0.617246	-0.0605802	-2.7239	0.400611	-0.500304	5.87955	1.98515	0.0441141	0.245713
ASMTL	2.31009	2.3605	0.869685	0.353848	0.901981	2.34594	1.04846	-1.22375	5.88557	1.98484	0.0441508	0.245834
WNK2	-1.39746	-1.64029	-0.0360097	-0.131348	0.675641	-0.217923	-1.04723	-3.24541	7.1375	1.98352	0.0443077	0.246624
ZNF346	2.86919	2.52543	2.79007	0	2.15545	2.48044	2.30056	0	5.7463	1.98294	0.0443768	0.246925
ZBTB16	-1.56474	-3.35128	-3.35128	-0.985754	-1.61797	-0.996346	-1.35944	-0.364257	5.76903	1.98257	0.0444219	0.247092
CD40	-1.21686	-1.21686	-1.21686	-1.21686	1.36771	-1.21686	-1.21686	-1.21686	5.56003	2.66084	0.0445064	0.2474
INVS	2.04315	-1.2594	0.197623	1.95221	-0.114086	0.749196	-0.234316	0.254137	5.72901	1.98185	0.0445073	0.2474
PPM1A	-1.27547	0.0997283	-0.0131286	-2.56693	0.176574	-0.22487	-2.2913	-2.36537	6.12072	1.98122	0.0445832	0.247738
LOC107307586	2.6723	2.56122	3.16037	2.38606	2.7804	1.95036	0	2.89564	5.80548	1.98103	0.0446055	0.247778
LOC107310435	2.62447	0	1.82427	0	0	0	1.56032	0	5.59153	2.47839	0.0446469	0.247924
AXIN1	2.00945	1.63269	0.863505	1.10586	-1.25935	-1.25935	1.26218	0.842318	5.76538	1.98047	0.044673	0.247962
SDK1	1.67023	-0.372584	1.92851	0.207937	1.74113	-0.0370122	2.68101	1.44507	6.09775	1.98038	0.0446839	0.247962
LOC107312329	0	0	0	0	2.58095	1.28008	0	0	5.56125	2.65556	0.0447155	0.248054
ABCB5	0	1.48694	0	0	0	0	0	2.66976	5.55345	2.66396	0.0447557	0.248151
NRBF2	1.41683	0.266181	0.629145	1.26774	2.28946	-1.22379	1.77148	2.51516	5.88022	1.97972	0.0447631	0.248151
LXN	-0.133307	-2.77388	0.72313	-2.77388	0.180339	-0.202573	0.931697	0.161902	5.93442	1.97932	0.0448122	0.24828
ZNF217	-0.556559	-0.208138	0.387066	1.12789	0.11269	-0.964315	0.487375	-3.99247	6.44709	1.97928	0.0448166	0.24828
FYB2	0	0	0	0	2.00203	0	2.1648	0	5.56127	2.55624	0.0448579	0.248425
HIC2	0	0	0	1.92393	0	2.34661	1.69931	0	5.5777	2.45044	0.0448746	0.248434
OPCML	0	2.18302	2.19882	0	1.7314	1.3454	2.35211	0	5.63557	1.97837	0.0449265	0.248557
ZSWIM6	-0.760796	-0.736022	-0.910369	0.49196	-1.84562	-1.76141	0.682926	-2.89143	5.82699	1.97836	0.0449271	0.248557
ASB1	-1.0146	-2.94632	0.979737	1.36625	0.539507	-0.378974	0.014175	0.936721	6.10402	1.97769	0.045009	0.248746
LOC107315177	-1.68465	-2.69207	-2.69207	-2.69207	-1.60051	-2.69207	-2.69207	-2.69207	5.56578	2.50503	0.0450634	0.248746
RGS4	0	2.52033	1.79369	2.09474	2.95204	2.19446	2.00472	0	5.70146	1.97718	0.0450706	0.248746
LOC116653330	1.25313	1.58164	2.21971	1.95349	2.49201	0	0	0	5.63173	2.09866	0.0450766	0.248746
GRM7	0	2.01168	0	0	2.09898	0	1.7618	2.21545	5.6064	2.29533	0.0451093	0.248746
FAM219A	-0.137605	-0.513729	-1.31391	-2.76189	-3.57621	-0.663142	-1.20197	-1.10483	6.34122	1.9768	0.0451169	0.248746
CCSER1	1.67193	1.22796	2.67956	1.88486	0.4448	3.26905	1.14789	2.356	6.05867	1.97653	0.0451492	0.248746
LOC107308722	0	0	0	0	0	0	2.28823	0	5.53345	2.6103	0.0451578	0.248746
NMNAT3	0	0	0	0	0	0	2.41676	0	5.54077	2.68918	0.0451578	0.248746
PAPPA2	0	0	0	0	0	0	2.49584	0	5.54544	2.7378	0.0451578	0.248746
LOC107313757	0	0	0	0	0	0	2.57403	0	5.54955	2.7983	0.0451578	0.248746
SLC15A5	0	0	0	0	0	0	2.57403	0	5.54955	2.7983	0.0451578	0.248746
TNNT3	0	0	0	0	0	0	2.57403	0	5.54955	2.7983	0.0451578	0.248746
CDH23	2.27553	0	2.09882	0	0	0	0	0	5.56414	2.6483	0.0452134	0.248969
ALG6	1.467	1.43333	0.374986	-1.22281	1.41274	-1.22281	1.10417	-1.22281	5.70866	1.97568	0.0452526	0.249102
TCF3	-0.0340379	0.693634	0.432906	-2.22412	-0.92707	0.0545495	0.171786	-1.24733	9.2702	1.97532	0.045296	0.249257
ELOVL1	0.740967	-1.14977	0.494419	-1.00254	0.220085	-2.32419	-2.01916	-0.883131	6.14144	1.97499	0.045337	0.249391
TTC33	1.30138	-1.50712	0.895281	1.28678	1.93308	-0.19446	1.70639	-0.616077	6.40149	1.97487	0.0453508	0.249391
MICU3	-0.736749	-0.312589	0.942011	-0.442998	-0.101467	-1.32688	0.858767	-2.91949	6.97664	1.97425	0.0454271	0.249728
TRMT6	-0.839437	-0.435813	-2.16387	-1.73652	-1.07437	-3.84308	-1.78948	-2.40274	5.88254	1.97335	0.0455365	0.250245
LOC107306117	-2.32333	0.338947	-1.25613	-1.00904	0.963117	-0.514499	-0.127603	-2.32333	5.73819	1.97323	0.0455516	0.250245
MYLK3	1.20217	1.37372	0	1.29953	0	2.45703	0	0	5.56662	2.25931	0.045665	0.2507
LOC116654426	1.25448	1.54008	0	1.29984	0	2.75115	0	0	5.58902	2.43165	0.045665	0.2507
PRRC1	-0.372848	-4.20925	-0.543253	-1.00565	0.0400924	0.392544	-0.854212	-2.05332	6.27047	1.97215	0.0456845	0.250723
LOC107308694	2.48312	0	0.861361	0	0	0	0	0	5.54396	2.50847	0.0457176	0.250821
NUP214	0.192999	-0.33455	0.411224	-0.392806	-1.86968	1.27612	1.82723	0.442422	5.81204	1.97159	0.0457532	0.250933
PEX11A	0.492762	-1.41585	-0.0589712	1.68269	-1.41585	-1.41585	-0.418685	-1.41585	5.62578	2.1983	0.0457912	0.251014
CLASP2	-0.784337	-1.12953	0.983096	0.234919	-0.482422	-0.0690239	-1.61151	-1.20522	9.33285	1.97122	0.0457985	0.251014
DDX42	0.263013	1.20608	1.22282	0.327	2.19168	0.0617958	0.874901	-2.29266	6.05559	1.97083	0.0458465	0.251083
ITGB3	0	0	1.8249	0	0	0	2.27318	0	5.56231	2.52029	0.0458569	0.251083
NOBOX	0	0	1.8249	0	0	0	2.304	0	5.56384	2.53795	0.0458569	0.251083
LOC107311409	0	1.37588	0	0	1.83349	2.41099	1.00953	2.71048	5.63028	2.23839	0.0459408	0.251459
LOC116653570	-0.657501	0.454322	-0.787295	-0.376432	1.36479	-1.85779	-0.845375	-1.85779	5.68483	1.96985	0.0459667	0.251517
LOC107324276	0.0541008	-1.85257	-0.00322604	-1.85257	-1.85257	-1.85257	-1.85257	-1.85257	5.56329	2.29569	0.0460459	0.251822
TPBG	-2.31778	0.38971	-1.05542	-0.347441	0.70211	-0.612913	1.18315	1.35308	5.88971	1.96915	0.0460531	0.251822
KCNA2	0.12195	-4.1851	0.473385	0.344719	1.07671	0.352045	1.17498	0.0815711	6.74688	1.96855	0.0461274	0.252145
KLF15	2.13786	-1.85963	1.58739	-0.544847	0.569347	0.528122	0.77015	-0.343294	5.87933	1.9679	0.0462081	0.252502
TMPRSS13	0	0	2.09987	0	1.69892	0	0	0	5.54666	2.41768	0.0462511	0.252569
P2RY6	0	0	2.20742	0	1.66131	0	0	0	5.55016	2.46605	0.0462511	0.252569
DLGAP4	-0.0123694	-0.973807	0.585881	0.38553	-0.429409	-0.311667	1.65461	-2.12108	7.03766	1.96731	0.0462819	0.252654
MOB3C	0.999801	-1.22429	1.59344	0.12182	2.67114	1.16663	0.417419	0.292466	5.80371	1.96675	0.0463514	0.252949
LOC107320133	1.92312	-1.25955	0.276254	0.223408	0.569244	-1.25955	0.324967	-1.25955	5.66373	1.96591	0.0464559	0.253435
FAAP20	1.85292	3.2211	4.04492	2.88184	4.07578	3.18847	3.58884	3.45146	6.1063	1.96512	0.0465546	0.253889
PUS7	-2.71268	-1.13602	-2.16736	-1.53575	-3.90166	-1.80476	-1.93307	-1.36918	5.81043	1.96463	0.0466159	0.254078
LOC107325190	2.56699	-1.22226	2.24632	0.355705	1.87645	0.605024	1.27116	1.09251	5.89462	1.96459	0.0466201	0.254078
SNED1	-1.92171	-1.92171	-0.393472	-1.92171	-1.92171	-1.92171	0.382344	-1.92171	5.57839	2.37631	0.0467003	0.254431
NANP	-1.60265	-2.63133	0.846272	-0.682709	0.28543	-0.0308728	-0.577396	-2.63133	5.797	1.96371	0.0467311	0.254515
CPLX2	-0.909921	-1.44879	0.0498364	-3.4833	-0.347138	-0.535699	-1.12687	-3.4833	5.8999	1.96358	0.0467473	0.254518
LOC107306996	1.55003	0	2.22716	1.98271	1.16312	2.95752	1.01058	0	5.64586	1.96332	0.0467801	0.254613
HACD2	-2.38875	-3.57821	-1.07461	-1.05835	0.204449	-0.765922	0.360599	-0.810933	6.00111	1.96304	0.046815	0.254718
NLGN4X	0.0483966	-0.114715	0.0531049	0.483585	-2.97283	0.0778823	1.48232	0.613657	6.09044	1.96264	0.0468652	0.254767
GAB2	-0.51487	-4.9414	-1.09036	-0.308932	-0.0585312	-1.17932	-0.982247	-1.65016	6.52965	1.96256	0.0468747	0.254767
IFITM10	1.00743	0	2.09986	0	0	0	1.97185	0	5.56008	2.29923	0.0468778	0.254767
CCDC82	0.303714	-0.477988	-0.0302525	-3.36794	-1.66556	-1.41729	-2.26253	-0.733995	5.90834	1.96247	0.0468859	0.254767
LOC107307447	2.71536	0.882037	2.7139	1.38161	1.83986	0.190583	2.17878	3.03056	6.43545	1.96091	0.0470832	0.255678
LOC107309030	-0.300186	-1.85719	1.01834	0.804562	-0.0358591	-0.163358	-1.85719	-1.85719	5.67714	1.96089	0.0470848	0.255678
MRPL45	2.37693	-1.22291	1.16165	1.36671	1.28728	0.709207	0.506833	-1.22291	5.77641	1.96058	0.0471241	0.255743
ACVR2A	0.0741223	-1.21862	-0.193089	-3.33282	0.231982	-0.333846	-0.197867	-3.33282	5.95913	1.96055	0.0471278	0.255743
FSTL4	-1.25677	-3.04431	-1.36581	-4.00604	-0.86081	-1.49592	-1.36767	-1.43478	6.83756	1.95934	0.0472817	0.256494
COPB1	-0.587046	-0.566906	1.17913	-0.914165	-1.2047	-0.236391	0.240403	-3.29291	6.03497	1.95912	0.0473097	0.256561
LOC107307043	-1.92189	-0.531622	1.8708	0.804746	-0.174237	1.37756	0.857686	1.23097	5.89962	1.95898	0.0473273	0.256572
TYW3	0	1.53999	2.19391	1.60665	0	2.01056	0	1.42557	5.60595	1.98223	0.0473563	0.256645
LARGE1	-0.998417	-1.05096	-4.18405	-0.66874	-0.365069	-1.63451	-1.6353	-1.08764	6.07132	1.95859	0.047376	0.256667
GPN2	1.644	1.60375	0.667339	1.75377	-0.846087	0.198414	2.53055	0.998782	6.06361	1.95805	0.0474452	0.256957
ARHGAP40	0.0829469	-1.86214	-1.86214	0.0628667	-0.255023	0.494958	-1.86214	-1.86214	5.61936	1.9857	0.0475297	0.25733
LOC107318235	-0.88386	0.848956	-1.89179	-1.89179	-0.855666	-1.89179	-0.800923	-1.89179	5.594	2.07765	0.0475944	0.257596
ZRANB1	0.759793	-2.49386	1.05106	-0.423858	1.73927	1.27634	-0.45714	0.813885	6.04876	1.95649	0.0476434	0.25777
DUSP11	-0.195369	0.267572	-0.177669	-1.22244	1.55339	0.0550647	2.17713	1.49259	5.74983	1.95638	0.0476583	0.25777
MYO5A	-1.2696	-0.565771	0.534038	-1.32445	-1.74962	-0.880376	-0.513418	-3.43865	7.02445	1.95626	0.0476736	0.25777
C12H3orf18	2.64007	3.02197	3.30944	2.80591	3.49948	1.95048	1.02556	1.51653	5.85175	1.95591	0.0477177	0.257923
PHPT1	1.51335	0.166556	1.78414	2.46847	1.51883	0.480776	2.40816	-1.22363	5.90363	1.95456	0.0478901	0.25877
SNAPC4	1.57119	-1.25945	1.02385	-1.25945	-0.186325	-0.134828	1.81923	0.255908	5.70475	1.95384	0.0479824	0.259165
SPIDR	1.00743	0	0	0	2.32619	0	0	0	5.54072	2.47657	0.0480096	0.259165
JADE3	1.08597	-0.367671	0.374947	-0.744046	-0.157145	-0.156226	-1.15518	-3.73571	6.23807	1.95362	0.0480105	0.259165
SYCE2	0	1.48694	1.44225	0	2.44506	0	0	0	5.56939	2.41742	0.0480598	0.259346
SLC15A4	1.54138	0.0965767	0.792287	0.456538	-2.66727	1.13759	0.575073	-0.571926	6.06002	1.95282	0.0481133	0.25955
LOC107322694	-0.919977	-1.9274	-1.9274	-1.9274	-1.9274	-1.9274	0.376992	-1.9274	5.56899	2.40234	0.0481455	0.259638
GNG12	1.48522	0.535858	2.99161	3.17574	1.63793	2.57535	2.44064	2.07462	7.27712	1.9521	0.0482061	0.259818
CRACD	-1.27055	-2.33951	-1.06097	-4.45023	-0.0830752	-0.96957	-0.737444	-0.56902	6.22677	1.95207	0.0482104	0.259818
LOC107323611	0.183421	1.34266	1.03831	1.62308	0.281132	-0.111457	2.36926	-1.38874	5.82106	1.95193	0.0482284	0.25983
MITD1	0.263637	-0.883647	-1.3285	-2.37354	0.848821	-2.37354	-0.766287	0.0348237	5.73891	1.95178	0.0482483	0.259852
PGM5	1.58117	0.890835	2.28697	2.39489	2.90802	1.47159	-0.220128	0.874199	5.96838	1.95139	0.0482984	0.260036
CFAP100	2.18686	0	1.52866	1.92501	0	0	2.00732	2.21101	5.61918	1.97485	0.0483158	0.260045
PGR	0.621027	-1.22261	1.21166	0.0928449	2.38276	1.95687	2.13768	0.878532	5.85086	1.951	0.0483485	0.260122
FOXC2	2.16398	2.01183	2.32814	1.33424	0	0	0	1.51182	5.61297	2.16126	0.0483617	0.260122
RCC1	0	2.6547	0	1.97769	1.03612	0	1.65025	0	5.59371	2.33488	0.0484162	0.26033
CDC23	-0.674982	-2.38206	-0.200217	-2.38206	-1.289	-0.29693	0.678977	-2.38206	5.69396	1.94983	0.0485001	0.260696
POLR1C	3.02471	3.42035	1.06778	2.92055	2.97568	2.9586	3.86541	2.21872	5.94791	1.9495	0.0485429	0.260841
TGM2	-0.555505	-1.33734	-0.49056	-3.37488	-1.56055	-3.37488	-1.6919	-0.661182	5.80288	1.94883	0.04863	0.261183
LOC107307361	2.01392	0	2.80464	1.94259	1.61773	0	1.58741	3.02544	5.71184	1.97678	0.0486384	0.261183
TMEM11	-1.23186	-1.99242	-2.35637	-2.13823	-0.784292	-2.98014	-0.28462	-2.48352	5.96751	1.94838	0.0486883	0.261366
TRAPPC12	-0.57277	-1.85827	0.546954	0.622497	-0.116438	1.66226	1.2729	2.02539	5.89221	1.94792	0.048748	0.261601
GRIK4	0	2.3032	1.36983	1.34065	0	2.83861	2.3774	2.25124	5.68221	2.09672	0.0488138	0.261774
NT5DC3	-0.142581	-2.93515	-0.405908	-1.62071	-1.89035	-2.93515	-0.128449	-1.49509	5.74063	1.9473	0.0488299	0.261774
LOC116653273	0.304134	1.41208	1.72956	2.08391	1.88201	-1.42551	0.1046	1.29153	6.51494	1.9472	0.0488419	0.261774
RBPMS	0.204923	1.28422	2.55705	1.79095	1.78857	-0.680224	0.557302	1.94061	6.1359	1.94719	0.0488439	0.261774
TMEM181	1.41068	-1.22321	2.02418	0.243044	2.20076	2.68534	2.09372	1.87636	5.96211	1.94692	0.0488791	0.261877
BARD1	-2.9663	-2.9663	-1.82837	-2.9663	-1.30461	-1.711	-1.94484	-2.9663	5.61746	2.11761	0.0489128	0.261973
TPST2	0.369416	-0.366896	1.42532	0.828591	2.43419	1.332	1.85508	2.81608	6.15484	1.94642	0.0489442	0.262055
FMN1	-1.32889	-1.4215	1.18385	0.109814	1.65026	0.345588	1.33894	0.0907657	6.48646	1.94615	0.0489793	0.262158
ZNF513	2.53213	1.38374	1.1274	1.46848	1.16071	0	1.59499	3.27069	5.68008	1.94492	0.0491412	0.262939
TAFA3	0	0	1.35627	0	2.1619	0	1.09082	2.71	5.6017	2.2887	0.0492489	0.263347
RNPEP	-1.33816	-0.6514	-1.03338	-1.58351	-1.81676	-2.88734	-2.88734	-2.88734	5.64291	1.96757	0.0492494	0.263347
GNG2	-1.00488	-3.81621	-1.10538	-0.253507	-0.690756	-2.05927	0.0807427	0.213566	6.84977	1.94362	0.0493123	0.263597
DNAH7	-0.339303	-2.17446	-0.0557528	-2.17446	-0.531184	0.022235	1.06285	-2.17446	5.72005	1.94332	0.0493507	0.263717
AP1AR	0.256602	-1.53424	0.830062	1.1532	0.984177	-2.0271	-0.970615	-0.0892275	6.46099	1.94314	0.0493744	0.263758
ADHFE1	-1.25942	1.19329	1.26682	-1.25942	1.12576	-0.133448	1.82867	0.178864	5.71697	1.9429	0.0494063	0.263843
CNGA3	-0.260764	-1.77579	-0.196729	-0.0795549	-3.80523	-0.349495	0.0495191	-1.39303	6.10603	1.94224	0.0494936	0.264218
LIMA1	-0.144288	-2.94292	0.985503	0.608985	-1.84956	0.560816	-0.535979	0.197029	5.98492	1.94213	0.0495088	0.264218
VDAC3	1.34847	-0.701013	0.109304	0.368727	-0.0413737	0.529278	1.09813	-3.10646	7.00482	1.94071	0.0496963	0.265133
ASB6	0.425058	1.265	2.16175	1.46517	-1.86788	1.32133	0.716498	1.6612	5.99568	1.94025	0.0497578	0.265375
ZNF414	-1.57872	-0.953522	-1.76938	-0.724779	-1.48111	-0.52354	-3.15102	0.477388	5.79434	1.93972	0.049828	0.265663
ICE1	-0.643602	0.345901	2.23401	1.85287	1.13585	1.92663	2.52288	0.738437	6.13943	1.93926	0.0498888	0.265856
BEND2	0	0	2.87149	1.93252	2.17745	1.11754	1.59344	1.51081	5.65386	1.9392	0.0498965	0.265856
GDNF	1.2021	0	0	2.59886	0	2.202	0	0	5.59433	2.51722	0.0499476	0.265994
CMC4	-0.0823499	-0.118645	-0.423825	0.271392	-1.11665	-1.04609	1.06744	-3.56308	6.14711	1.93866	0.049969	0.265994
AASS	2.43025	4.16994	3.16233	3.08241	3.35435	2.88064	4.07285	2.21972	6.07139	1.93864	0.049971	0.265994

### Sheet: Exp2-Daily waveform physio&CNS
Study 2 - Peripheral physiology			Study 2 - quantitative PCR of MBH and pituitary genes
Day	ZT	TV		Day	ZT	FSHβ Pit	PRL Pit	Arntl1 Pit	Per3 Pit		Day	ZT	Arntl1 MBH	Per3 MBH	DIO2 MBH
16L	zt9	1.9252		12a	zt0	3.02166	2.4424	0.0444772	1.92973		12a	zt0	0.0529216	0.557282	1.06195
16L	zt9	2.3874		12a	zt0	0.533345	0.807705	0.541341	2.03637		12a	zt0	0.789603	0.4205	1.06682
16L	zt9	2.33283		12a	zt0	1.40985	0.653383	0.284226	1.17993		12a	zt0	0.484746	0.341955	0.836544
16L	zt9	2.55356		12a	zt0	1.25452	0.851218	0.280196	2.93915		12a	zt0	0.341155	0.418001	1.37976
16L	zt9	2.90186		12a	zt0	2.20189	0.716233	0.62283	1.51446		12a	zt0	0.757123	1.32646	1.33627
16L	zt9	2.49733		12a	zt0	2.11263	0.530528	0.287296	1.18509		12a	zt0	0.808881	0.754702	0.972529
16L	zt12	2.4939		12a	zt12	9.71316	2.35822	1.51793	2.20259		12a	zt12	1.11273	0.426518	1.64902
16L	zt12	2.32525		12a	zt12	3.00474	1.04645	4.01865	0.252963		12a	zt12	3.50837	1.13397	0.971249
16L	zt12	1.90699		12a	zt12	7.38829	1.31987	2.28265	0.261286		12a	zt12	1.06844	0.704406	1.38964
16L	zt12	2.3237		12a	zt12	5.6574	4.81421	0.499449	1.0802		12a	zt12	0.286201	0.318503	0.910362
16L	zt12	2.04657		12a	zt12	0.363402	2.90795	2.08914	0.300888		12a	zt12	2.14414	0.467643	1.15702
16L	zt12	3.31132		12a	zt12	3.14561	1.42909	1.64161	0.685011		12a	zt12	1.03054	1.24866	1.33952
16L	zt15	3.25691		12a	zt15	3.27488	1.15565	3.54875	0.22089		12a	zt15	8.0881	2.32492	2.79474
16L	zt15	2.41871		12a	zt15	21.3348	1.98742	0.145673	0.482533		12a	zt15	0.126376	1.21493	1.27793
16L	zt15	2.38298		12a	zt15	0.139694	0.548324	3.5301	0.175592		12a	zt15	2.6392	0.505429	0.877647
16L	zt15	1.97683		12a	zt15	3.43579	1.95274	1.91509	0.386221		12a	zt15	1.09688	0.759846	1.31952
16L	zt15	2.8038		12a	zt15	2.48258	1.16554	2.59802	0.543669		12a	zt15	1.29128	1.01198	1.24929
16L	zt15	3.37814		12a	zt15	4.39249	1.9587	1.87126	0.390366		12a	zt15	1.66152	0.460757	0.570901
16L	zt18	2.355		12a	zt18	2.52597	3.56252	1.2751	0.844694		12a	zt18	0.915988	2.80224	0.797144
16L	zt18	2.80497		12a	zt18	3.78329	2.91218	5.12734	1.14854		12a	zt18	1.89225	1.38307	1.14935
16L	zt18	2.75661		12a	zt18	0.834301	1.25545	0.926081	0.562568		12a	zt18	0.904003	0.202049	1.54351
16L	zt18	2.83994		12a	zt18	1.9134	0.700812	1.32281	0.693035		12a	zt18	0.512314	0.204189	1.84231
16L	zt18	2.62516		12a	zt18	1.53139	0.635384	1.24877	0.923638		12a	zt18	1.12467	0.904868	0.526065
16L	zt18	3.26895		12a	zt18	0.899965	1.18337	0.840145	0.303907		12a	zt18	0.744529	0.612499	0.847399
16L	zt21	2.75351		12a	zt21	2.52913	0.734788	1.3027	0.963128		12a	zt21	1.25998	0.381877	1.72287
16L	zt21	3.09591		12a	zt21	3.3953	2.85106	0.0766915	1.52108		12a	zt21	0.145179	0.949723	0.56051
16L	zt21	2.64905		12a	zt21	0.202563	1.10765	0.852286	1.50995		12a	zt21	1.71594	0.898929	1.20582
16L	zt21	3.17731		12a	zt21	1.18447	1.36349	0.059776	1.38099		12a	zt21	0.0484117	0.574819	1.18158
16L	zt21	3.19356		12a	zt21	3.69517	2.70045	1.36302	3.03038		12a	zt21	1.71594	2.92225	2.08379
16L	zt21	2.55459		12a	zt21	0.691806	2.11873	0.629776	2.10935		12a	zt21	0.747891	8.6775	0.236697
16L	zt0	2.49348		12a	zt3	4.32152	0.823648	0.865863	1.42563		12a	zt3	1.65462	3.11122	1.03463
16L	zt0	2.31065		12a	zt3	2.49915	0.845338	0.0325141	1.20782		12a	zt3	0.174633	0.965654	2.2363
16L	zt0	2.76653		12a	zt3	3.14845	1.25972	0.641317	3.76409		12a	zt3	1.09119	0.674495	1.63968
16L	zt0	3.28281		12a	zt3	6.65454	2.62024	1.70741	3.72903		12a	zt3	2.41128	2.21957	3.00989
16L	zt0	3.77098		12a	zt3	1.73573	1.86658	0.739033	2.2686		12a	zt3	0.977047	1.13224	1.05637
16L	zt0	3.00628		12a	zt3	6.04373	0.796088	1.07438	1.03161		12a	zt3	0.75372	0.923817	1.16289
16L	zt3	2.50838		12a	zt6	1.39401	3.28593	0.175898	2.56081		12a	zt6	0.132669	1.87863	2.12699
16L	zt3	2.78845		12a	zt6	3.08686	0.986643	1.38004	0.452346		12a	zt6	1.34779	0.63208	1.55521
16L	zt3	2.38906		12a	zt6	1.89112	2.43108	2.11919	1.06017		12a	zt6	3.48873	1.75064	1.30768
16L	zt3	2.33865		12a	zt6	5.38498	1.27863	0.154108	2.26875		12a	zt6	0.116831	0.972708	0.952316
16L	zt3	2.53284		12a	zt6	0.928157	0.62668	0.886388	1.7035		12a	zt6	0.846041	0.671276	1.35549
16L	zt3	3.52596		12a	zt6	1.15224	0.903252	0.488866	1.23739		12a	zt6	0.993368	0.423249	0.616005
16L	zt6	1.63542		12a	zt9	3.55424	2.06594	1.64582	1.92066		12a	zt9	1.27474	0.871866	1.11869
16L	zt6	4.05164		12a	zt9	5.98371	1.07096	2.32271	0.911617		12a	zt9	3.72257	9.96783	0.850518
16L	zt6	2.826		12a	zt9	3.08707	0.668269	2.38752	0.465999		12a	zt9	2.56063	0.25626	0.688016
16L	zt6	2.24735		12a	zt9	3.26015	0.746596	2.51248	0.362286		12a	zt9	2.93793	0.205439	2.05682
16L	zt6	1.35536		12a	zt9	0.387654	1.84038	5.50984	0.635384		12a	zt9	2.94588	0.777966	1.03069
12a	zt6	0.0999629		12v	zt0	19.8524	2.86096	0.676101	3.85813		12v	zt0	1.14393	0.780342	0.901071
12a	zt6	0.278288		12v	zt0	19.3296	2.59224	0.667579	1.19648		12v	zt0	3.18413	0.587874	0.783776
12a	zt6	0.0784215		12v	zt0	25.7329	0.592587	0.674603	2.45292		12v	zt0	1.48669	6.8937	1.01707
12a	zt6	0.0942392		12v	zt0	20.1449	5.6135	0.933686	2.19071		12v	zt0	0.687199	0.651654	1.57714
12a	zt6	0.158308		12v	zt0	47.3811	3.63536	1.16862	3.85786		12v	zt0	0.585199	2.81626	1.40193
12a	zt6	0.0841871		12v	zt0	15.1857	1.47795	1.60905	3.9611		12v	zt0	1.07497	2.55138	0.713118
12a	zt9	0.230244		12v	zt12	52.9677	0.959331	1.80739	0.542314		12v	zt12	3.82246	2.88482	1.30063
12a	zt9	0.447695		12v	zt12	26.1084	1.11535	1.36709	0.260924		12v	zt12	1.07758	0.957457	1.08795
12a	zt9	0.583588		12v	zt12	28.2532	1.1883	1.93886	0.356605		12v	zt12	3.16674	1.67027	1.6279
12a	zt9	0.991269		12v	zt12	41.3536	1.68751	3.5174	0.186403		12v	zt12	4.51429	3.56989	1.64868
12a	zt9	0.0465688		12v	zt12	35.7889	4.03677	3.34408	0.358887		12v	zt12	2.46878	0.507746	0.940378
12a	zt12	2.36354		12v	zt12	19.386	4.17275	6.4684	1.71701		12v	zt12	3.39144	1.30974	3.49602
12a	zt12	0.887906		12v	zt15	20.117	0.373583	1.82451	0.302289		12v	zt15	3.18391	2.80282	1.26296
12a	zt12	0.493293		12v	zt15	96.4053	1.75188	3.03314	0.568369		12v	zt15	1.14496	1.3517	1.78982
12a	zt12	0.927425		12v	zt15	41.8408	1.32299	2.14862	0.657973		12v	zt15	2.80636	5.95326	1.07901
12a	zt12	0.0413915		12v	zt15	27.9377	2.26561	1.23346	1.39523		12v	zt15	2.17106	2.02719	0.903573
12a	zt12	0.139992		12v	zt15	44.2419	1.79129	0.120158	0.760226		12v	zt15	1.66532	0.970082	0.55606
12a	zt15	0.692441		12v	zt18	6.86348	1.42929	0.975024	0.781545		12v	zt15	0.241216	1.2926	2.00293
12a	zt15	1.33806		12v	zt18	9.3615	0.990824	0.420859	0.483504		12v	zt18	1.42109	1.01782	1.11058
12a	zt15	0.063698		12v	zt18	16.2283	1.44934	2.72548	1.61362		12v	zt18	1.75528	0.825694	0.413974
12a	zt15	0.35366		12v	zt18	76.9122	4.41098	1.62948	2.07786		12v	zt18	1.83121	1.44511	1.1555
12a	zt15	0.391429		12v	zt18	22.5216	1.04957	1.07886	1.10773		12v	zt18	0.993781	1.936	0.88682
12a	zt15	0.435732		12v	zt21	24.0546	0.942654	0.462239	1.35764		12v	zt18	1.09437	0.947882	0.713415
12a	zt18	0.0633401		12v	zt21	34.8513	2.69914	0.46707	2.30202		12v	zt21	0.982752	1.76856	1.30859
12a	zt18	0.158256		12v	zt21	14.7438	2.24295	0.388399	3.04217		12v	zt21	0.48761	4.25358	0.622615
12a	zt18	0.130189		12v	zt21	36.7313	3.57217	0.542318	2.55425		12v	zt21	1.24014	1.51654	0.479304
12a	zt18	0.149627		12v	zt21	22.2748	4.06231	0.034516	4.62868		12v	zt21	0.348976	3.49521	0.75039
12a	zt18	0.0994333		12v	zt3	23.8372	2.99094	1.74401	2.48423		12v	zt21	0.0750554	0.946569	1.38627
12a	zt18	0.0445859		12v	zt3	31.9189	2.5697	0.830533	1.89303		12v	zt3	1.50004	0.542268	0.928332
12a	zt21	0.174885		12v	zt3	32.2637	1.14735	0.918792	2.26075		12v	zt3	1.29675	4.18718	0.899948
12a	zt21	0.158308		12v	zt3	20.233	2.57362	1.12546	2.71528		12v	zt3	1.29433	1.89484	1.74946
12a	zt21	0.122083		12v	zt3	17.1441	0.623301	0.457426	0.692699		12v	zt3	1.84229	1.1703	1.31979
12a	zt21	0.186491		12v	zt3	68.6097	1.39668	1.15959	1.02598		12v	zt3	1.5903	0.878357	1.18897
12a	zt21	0.235919		12v	zt6	18.7295	0.539652	0.472148	0.205641		12v	zt3	1.31951	2.44321	1.57179
12a	zt21	0.0830326		12v	zt6	9.31361	1.5017	1.94708	0.856604		12v	zt6	2.11389	1.69358	1.2751
12a	zt0	0.251305		12v	zt6	47.0049	1.35679	3.02306	1.34043		12v	zt6	5.11736	1.42107	2.52453
12a	zt0	0.0664424		12v	zt6	103.863	1.5088	0.17426	2.30074		12v	zt6	2.62916	1.73025	1.77659
12a	zt0	0.301195		12v	zt6	28.2336	1.24177	3.46057	1.02683		12v	zt6	0.159751	0.708077	1.05761
12a	zt0	0.106132		12v	zt6	52.4452	2.43395	0.974079	0.766894		12v	zt6	2.06953	1.75891	1.50808
12a	zt0	0.0868147		12v	zt9	16.4788	4.84098	2.83335	1.65462		12v	zt6	0.793444	3.06902	2.44056
12a	zt0	0.147706		12v	zt9	17.6518	1.67749	3.5399	0.491478		12v	zt9	1.60559	5.21757	1.43238
12a	zt3	0.69429		12v	zt9	34.8875	0.740771	3.02411	0.219638		12v	zt9	2.92919	1.69711	1.49569
12a	zt3	0.331584		12v	zt9	30.1156	0.715587	2.2453	0.281518		12v	zt9	3.09534	0.880612	1.44334
12a	zt3	0.105975		12v	zt9	44.1744	1.85549	0.159531	0.752623		12v	zt9	3.15032	1.52106	1.38435
12a	zt3	0.348749		12v	zt9	55.2744	0.942915	1.05322	0.320545		12v	zt9	0.128452	0.965119	1.46877
12a	zt3	0.0536631		16L	zt0	36.3892	4.37657	0.806033	5.27072		12v	zt9	1.68915	0.663045	1.09749
12a	zt3	0.391935		16L	zt0	7.79117	2.13643	0.650856	3.11515		16L	zt0	0.616255	0.221838	0.958475
8L	zt0	0.254089		16L	zt0	16.5544	1.40133	0.377124	2.25308		16L	zt0	1.24255	0.382884	3.49699
8L	zt0	0.025905		16L	zt0	1.85105	1.30949	0.494249	1.99377		16L	zt0	0.454358	0.261989	1.53338
8L	zt0	0.0159198		16L	zt0	6.00032	1.04124	0.518642	1.28174		16L	zt0	1.2626	3.47636	2.12861
8L	zt0	0.028608		16L	zt0	6.15705	2.04982	0.412656	1.46825		16L	zt0	0.908085	0.713101	0.871947
8L	zt0	0.0251462		16L	zt12	8.4102	2.38849	2.36708	0.797414		16L	zt12	5.52471	1.3368	2.32223
8L	zt0	0.0302052		16L	zt12	11.8477	4.07077	1.95113	1.07512		16L	zt12	1.77362	0.48595	0.934724
8L	zt3	0.0320542		16L	zt12	6.19988	2.15233	1.36813	0.620929		16L	zt12	1.09612	0.516729	1.75371
8L	zt3	0.025434		16L	zt12	8.93607	0.757648	4.19192	0.378142		16L	zt12	2.93508	1.05211	2.91685
8L	zt3	0.0271579		16L	zt12	16.2959	4.37626	5.41593	1.02449		16L	zt12	2.89447	1.22899	1.55048
8L	zt3	0.0307751		16L	zt12	15.038	3.63662	2.47617	1.32942		16L	zt12	1.14393	0.410564	2.13127
8L	zt3	0.0267947		16L	zt15	12.8798	1.186	0.194469	0.326578		16L	zt15	0.38969	1.78247	1.83886
8L	zt3	0.024021		16L	zt15	4.57078	2.68887	3.77744	0.668083		16L	zt15	4.26102	0.201685	2.37481
8L	zt6	0.0188735		16L	zt15	15.4715	2.61861	5.93772	1.05227		16L	zt15	4.06484	0.407248	1.85358
8L	zt6	0.026152		16L	zt15	17.2633	0.880808	1.82363	0.636662		16L	zt15	1.3185	6.63262	1.01911
8L	zt6	0.021666		16L	zt15	10.6615	2.84889	4.13965	0.749968		16L	zt15	3.53669	1.37038	1.83759
8L	zt6	0.0251462		16L	zt15	11.9724	1.89684	1.79603	0.359983		16L	zt15	1.39871	0.599769	6.00687
8L	zt6	0.0254382		16L	zt18	6.94002	1.00849	2.28804	0.44436		16L	zt18	2.13406	1.69323	0.91384
8L	zt6	0.0262588		16L	zt18	9.57943	2.54612	2.12802	0.535256		16L	zt18	1.34062	0.276467	1.97043
8L	zt9	0.0272238		16L	zt18	16.5429	10.2959	5.80828	1.94976		16L	zt18	1.58381	1.59624	1.44334
8L	zt9	0.031915		16L	zt18	29.8765	2.41831	1.92787	1.70704		16L	zt18	1.005	0.363488	1.73209
8L	zt9	0.0273557		16L	zt18	13.4743	3.50764	2.99096	0.801681		16L	zt18	1.86788	0.915213	1.49559
8L	zt9	0.0159198		16L	zt18	14.8279	2.75566	2.35187	0.347191		16L	zt18	2.30969	0.310761	1.28691
8L	zt9	0.021566		16L	zt21	14.0855	2.17588	0.0719935	1.47949		16L	zt21	0.0999673	1.07295	1.17594
8L	zt9	0.0180424		16L	zt21	4.50566	1.26357	0.860657	2.46178		16L	zt21	0.536407	0.526089	1.95655
8L	zt12	0.0141159		16L	zt21	17.7807	3.27978	0.0807894	2.11345		16L	zt21	0.132825	0.507816	1.15334
8L	zt12	0.0193654		16L	zt21	5.19146	1.23063	0.278743	0.846335		16L	zt21	0.835319	0.48256	1.30841
8L	zt12	0.131164		16L	zt21	15.7179	1.7571	1.89147	1.63966		16L	zt21	1.23473	3.21803	0.917648
8L	zt12	0.0134104		16L	zt21	21.6117	2.64085	1.43526	2.32479		16L	zt21	1.96769	0.58767	2.18376
8L	zt12	0.0201044		16L	zt3	6.15577	1.8221	1.12024	3.37784		16L	zt3	1.27721	0.410649	1.14974
8L	zt12	0.026152		16L	zt3	4.25671	4.2978	0.103064	2.02343		16L	zt3	0.0903207	0.451244	2.8501
8L	zt15	0.0166273		16L	zt3	7.81659	1.55251	0.86209	1.06017		16L	zt3	2.12786	0.101819	0.81876
8L	zt15	0.045216		16L	zt3	8.15079	2.37298	0.560004	2.09159		16L	zt3	1.2705	0.205923	2.80347
8L	zt15	0.0329564		16L	zt3	57.4821	4.46358	1.54575	3.23687		16L	zt3	1.09733	0.746016	1.60249
8L	zt15	0.0391061		16L	zt3	9.77868	0.128007	0.410175	1.07289		16L	zt3	0.960062	0.360677	2.24297
8L	zt15	0.0211259		16L	zt6	14.6806	4.22339	1.3334	2.75166		16L	zt6	0.362185	0.231515	1.11714
8L	zt15	0.0206199		16L	zt6	5.22721	1.41637	1.81254	1.70811		16L	zt6	1.878	0.553011	2.39515
8L	zt18	0.0581591		16L	zt6	7.66316	2.14444	3.29393	1.4756		16L	zt6	1.80125	0.194411	1.52903
8L	zt18	0.0242068		16L	zt6	10.2279	2.58506	2.13659	1.67935		16L	zt6	1.51498	0.500721	1.25172
8L	zt18	0.0267947		16L	zt6	3.61135	1.5977	0.710994	1.38636		16L	zt6	1.06858	0.673467	2.23754
8L	zt18	0.0190755		16L	zt9	6.19172	1.56396	2.69262	0.744581		16L	zt9	4.14049	2.77344	2.04927
8L	zt18	0.0273306		16L	zt9	10.9362	4.49431	5.5305	4.23306		16L	zt9	3.59801	0.596949	4.1222
8L	zt18	0.0797309		16L	zt9	13.0063	1.10366	1.15214	0.516521		16L	zt9	2.68347	0.419133	1.86699
8L	zt21	0.0160271		16L	zt9	24.877	2.02918	4.38571	0.621187		16L	zt9	2.97069	0.214906	1.18593
8L	zt21	0.0189253		16L	zt9	15.1762	3.547	4.4959	1.79477		16L	zt9	3.15841	0.263336	1.5013
8L	zt21	0.0336247		16L	zt9	10.7901	1.79291	1.9514	0.395432		16L	zt9	2.56739	0.202891	2.76162
8L	zt21	0.0184632		8L	zt0	13.7193	2.69933	0.580034	1.07953		8L	zt0	0.798852	0.283394	0.668136
8L	zt21	0.0276608		8L	zt0	8.67666	0.868261	0.906708	2.22422		8L	zt0	0.931547	1.39163	0.763189
8L	zt21	0.0544267		8L	zt0	0.42011	0.411111	0.835209	1.35491		8L	zt0	1.32519	1.22245	1.42022
12v	zt0	0.754542		8L	zt0	13.186	2.09275	0.623435	4.05443		8L	zt0	0.810846	4.27694	1.52405
12v	zt0	1.28732		8L	zt0	0.947593	0.699114	0.515702	1.71773		8L	zt0	1.11675	0.758425	1.86958
12v	zt0	0.240945		8L	zt0	0.33542	1.05541	1.08923	1.44523		8L	zt0	1.55305	0.361102	1.16434
12v	zt0	0.382188		8L	zt12	2.70184	1.64593	4.45032	0.588943		8L	zt12	2.25887	0.836234	0.829787
12v	zt0	1.16981		8L	zt12	0.77897	1.19267	4.4791	0.378745		8L	zt12	5.9418	3.13416	2.44853
12v	zt0	1.2804		8L	zt12	25.8706	0.873512	4.48128	0.315563		8L	zt12	3.44213	0.622601	0.653389
12v	zt3	1.45343		8L	zt12	0.516106	1.63116	0.178292	0.767267		8L	zt12	0.333071	0.640948	0.402654
12v	zt3	1.12672		8L	zt12	0.175536	0.482065	0.120551	0.390745		8L	zt12	0.117775	1.86707	1.07454
12v	zt3	0.614655		8L	zt12	0.735777	0.456188	3.66957	0.468591		8L	zt12	0.965133	0.649175	1.71917
12v	zt3	1.45738		8L	zt15	1.83699	0.781382	4.52059	0.278684		8L	zt15	1.94882	3.07413	0.46814
12v	zt3	0.904697		8L	zt15	1.77958	0.822222	3.51253	0.266074		8L	zt15	1.95058	0.778505	1.15486
12v	zt3	0.432064		8L	zt15	0.109124	0.829032	1.23817	0.564482		8L	zt15	1.2781	0.663919	1.14767
12v	zt6	0.525571		8L	zt15	25.2715	1.65818	2.07557	1.44293		8L	zt15	0.865677	0.667426	0.577428
12v	zt6	0.728758		8L	zt15	0.566615	1.28592	0.154943	1.29433		8L	zt15	0.199976	1.00401	0.625687
12v	zt6	0.36625		8L	zt15	0.827104	0.906953	6.15821	0.657335		8L	zt15	1.43993	0.290756	0.779496
12v	zt6	0.248481		8L	zt18	0.108415	1.84229	0.562143	1.74436		8L	zt18	0.771694	2.71373	0.498689
12v	zt6	1.04101		8L	zt18	0.897348	0.811802	0.901069	1.11026		8L	zt18	0.703587	0.814778	1.49839
12v	zt6	0.508339		8L	zt18	5.29577	0.893661	0.369158	0.605542		8L	zt18	0.437878	0.739478	0.607987
12v	zt9	1.17353		8L	zt18	0.515498	1.42731	1.26866	2.55584		8L	zt18	0.851631	1.21637	1.39437
12v	zt9	0.842567		8L	zt18	13.7565	1.00236	1.55586	1.27783		8L	zt18	1.05694	2.27077	1.33562
12v	zt9	0.728279		8L	zt18	18.9712	2.36313	0.96782	2.16835		8L	zt18	1.14623	1.21839	0.860241
12v	zt9	0.243921		8L	zt21	0.333011	2.30681	1.22817	5.95954		8L	zt21	1.29361	0.638996	0.472181
12v	zt9	0.466968		8L	zt21	0.401241	1.30831	0.0569804	3.15754		8L	zt21	0.0561839	3.96598	0.875703
12v	zt9	0.491541		8L	zt21	0.625569	0.19118	0.00684568	1.17422		8L	zt21	0.0657393	1.42897	1.0875
12v	zt12	0.725995		8L	zt21	0.0433279	0.263194	0.222659	3.18457		8L	zt21	0.424578	7.78814	0.317013
12v	zt12	0.816794		8L	zt21	2.09281	1.37012	0.385823	2.7057		8L	zt21	0.286102	0.277446	0.608198
12v	zt12	0.654392		8L	zt21	19.2921	3.47907	0.965541	2.92695		8L	zt21	1.01234	0.802614	1.53806
12v	zt12	0.781332		8L	zt3	0.131	0.58528	0.894659	1.43048		8L	zt3	1.56092	0.82925	0.85152
12v	zt12	0.773075		8L	zt3	0.192742	0.659525	1.80639	1.71285		8L	zt3	1.93187	3.15771	0.778524
12v	zt12	0.787611		8L	zt3	1.51439	0.833873	0.905766	1.66752		8L	zt3	1.08425	0.710733	1.47183
12v	zt15	1.34853		8L	zt3	0.0570883	1.0041	2.13067	0.685486		8L	zt3	2.35169	0.479127	1.72394
12v	zt15	0.898746		8L	zt3	0.498491	1.41363	0.611706	1.40542		8L	zt3	1.31167	0.77072	1.28852
12v	zt15	0.594865		8L	zt3	2.93455	1.33478	1.69116	2.77695		8L	zt3	4.70828	2.65568	1.3688
12v	zt15	0.640089		8L	zt6	0.308778	2.17543	5.25106	1.46236		8L	zt6	3.34058	0.816361	0.716736
12v	zt15	0.429787		8L	zt6	0.915632	0.710743	3.07996	0.579508		8L	zt6	2.33399	0.844447	1.41148
12v	zt15	0.605217		8L	zt6	0.174082	0.8679	1.43387	0.941478		8L	zt6	1.16603	1.46173	1.06143
12v	zt18	1.10816		8L	zt6	0.711847	1.08862	2.16912	1.03133		8L	zt6	2.06079	0.213644	0.661133
12v	zt18	0.514227		8L	zt6	1.17441	0.24726	1.17716	0.482767		8L	zt6	1.53198	1.12177	1.72454
12v	zt18	1.45738		8L	zt6	0.145626	0.704123	2.52435	0.195752		8L	zt6	1.9066	0.213141	1.89857
12v	zt18	0.940469		8L	zt9	6.027	1.98096	2.14594	1.10191		8L	zt9	1.11273	0.692209	2.18224
12v	zt18	0.852625		8L	zt9	0.154968	1.28423	4.35149	0.506804		8L	zt9	3.51007	3.20268	1.48598
12v	zt21	0.62839		8L	zt9	5.2632	1.38597	5.36698	0.357026		8L	zt9	3.36615	5.17507	0.603244
12v	zt21	0.647384		8L	zt9	1.00017	0.336482	0.192071	0.176238		8L	zt9	0.20805	0.124307	1.47224
12v	zt21	1.18643		8L	zt9	1.20242	1.91547	2.55994	1.0924		8L	zt9	1.67609	1.12723	1.77782
12v	zt21	1.4017		8L	zt9	0.271428	0.920188	0.140458	0.397989		8L	zt9	0.198251	0.864585	0.703934
12v	zt21	1.08783

### Sheet: Exp3-Endogenous timing
Study 3 - quantitative PCR of POA, MBH, and pituitary genes
Treat	GnRH POA		Dio3 MBH	Dio2 MBH		FSHb Pit	Dio2 Pit	Mef2a Pit	Prl Pit	Opn5 Pit	Dnmt3a Pit
8L	1.43878		0.486952	1.00871		8.31702	0.765107	0.538891	1.4006	N/D	0.457877
8L	1.3528		1.92499	2.92334		0.241612	0.898589	1.08205	0.347516	1.93499	0.899524
8L	0.116109		0.721489	0.951197		0.334776	1.47063	0.722348	0.746467	N/D	0.779129
8L	5.13032		0.501684	0.679204		1.8703	0.975513	0.795022	0.768411	0.84062	0.731046
8L	0.167897		0.368555	0.374754		2.57695	0.74233	1.85828	2.49346	0.891141	2.23788
8L	5.13709		7.99695	1.40067		0.30842	1.36579	1.607	1.43649	0.689884	1.90479
10v	8.71953		0.146996	0.959076		308.958	0.776864	0.715174	2.40836	2.94491	1.07143
10v	6.78548		0.151938	1.61778		422.898	1.53883	0.944725	2.16678	6.01483	1.03708
10v	0.855625		0.687985	0.916252		79.8581	0.391866	1.765	1.04005	4.31789	1.31015
10v	6.61229		0.269798	1.16976		132.492	0.974364	1.14732	1.65204	2.16584	2.45996
10v	0.843027		N/D	1.46634		1040.07	2.39402	2.5443	5.34448	13.2592	N/D
10v	0.990515		1.85221	1.18322		824.152	1.97484	0.826546	2.36567	5.84023	1.04394
8L ext	6.26515		0.709931	1.08645		2.08561	0.848057	0.258183	1.0065	0.294109	0.571939
8L ext	6.74749		0.355359	0.55483		2.85535	1.67485	0.615473	1.42687	N/D	0.868642
8L ext	11.2578		0.619017	0.697767		1.01008	0.641906	0.327386	0.57052	0.676623	0.403498
8L ext	16.3243		0.491973	0.803582		27.5746	0.537387	0.445985	0.311899	1.67496	4.63681
8L ext	7.40064		1.10523	1.02421		75.4562	1.21523	0.878897	0.877183	3.19015	1.13032
8L ext	11.264		0.404511	0.486805		138.176	0.737816	0.657319	0.795674	0.656891	0.494257
12v	1.14524		0.080017	1.88141		211.068	0.402827	0.50827	0.585828	14.8318	0.382925
12v	0.849361		0.0845325	1.8945		313.901	0.452796	0.813642	0.146356	21.8494	0.459945
12v	1.74285		N/D	1.35982		317.622	0.254164	1.16656	0.984559	4.87677	0.583552
12v	2.63545		0.0505989	1.39177		600.727	0.336466	0.98621	1.20736	12.5788	0.736181
12v	1.3389		0.0310869	1.46847		1269.78	0.318427	0.349476	0.286389	9.02311	1.79295
12v	N/D		0.0119748	1.18207		399.283	2.13455	0.194463	0.0572949	3.38188	1.26526
