## Supplementary Table 2 for "*FSH*β links photoperiodic signalling to seasonal reproduction in Japanese quail"

### Sheet: Overview
Supplementary Table 2 MBH pairwise photoperiod comparisons and GO analyses
16A to 14A
14A to 12A
12A to 10A
10A to 8
8 to 10V
10V to 12V
12V to 14V
14V to 16V
Each sheet has the significant DEG and Gene ontology analyses
DEG used for GO was <0.05

### Sheet: 16a v 14a
Extended Data Table 2 - MBH 16a v 14a GO Pathways
Gene ID	logFC	logCPM	F	PValue	FDR			Pathway	% of gene hit against total # genes	% of gene hit against total # Pathway hits	# of Genes	Genes
PLP1	-1.09022	10.5937	19.9746	4.02394e-05	0.472041			Wnt signaling pathway (P00057)	0.013	0.036	7	AXIN1	FZD4	SMARCD2	CSNK1D	GNB1	SIAH2	AXIN1
LOC121106920	6.79346	2.15305	21.6297	4.75225e-05	0.472041			Integrin signalling pathway (P00034)	0.013	0.036	7	MAPK13	LOC426820	ITGA8	BRAF	COL20A1	CPS1	COL5A2
TP73	5.16766	1.68935	16.072	0.000230388	0.924511			Inflammation mediated by chemokine and cytokine signaling pathway (P00031)	0.013	0.036	7	ALOX5AP	CCLI7	BRAF	CCLI8	COL20A1	CCL26	GRK6
TFPI	5.57728	2.33609	14.2178	0.000436085	0.924511			Gonadotropin-releasing hormone receptor pathway (P06664)	0.011	0.031	6	MAPK13	IGF1R	PRLR	PTGFR	PRLR	GNB1
LOC107049692	5.8551	2.97885	13.4014	0.000570069	0.924511			Metabotropic glutamate receptor group III pathway (P00039)	0.011	0.031	6	GRIN2C	PRKAR1A	GRIN1	GRIA1	GRIN3A	GNB1
LOC107050463	3.6093	1.65995	13.3166	0.000634116	0.924511			Huntington disease (P00029)	0.011	0.031	6	GRIN2C	TP73	CASP6	GRIN1	CPS1	GRIN3A
BAG4	2.55777	2.4465	12.6993	0.000770873	0.924511			CCKR signaling map (P06959)	0.009	0.026	5	BRAF	RPS6KA3	CCKBR	FOXO1	GNB1
IRAG1	-5.72755	3.25567	12.6748	0.000779076	0.924511			Ionotropic glutamate receptor pathway (P00037)	0.009	0.026	5	GRM2	GRIN2C	GRIN1	GRIA1	GRIN3A
ENTPD2L	-4.43621	1.63457	12.596	0.000859666	0.924511			Heterotrimeric G-protein signaling pathway-Gi alpha and Gs alpha mediated pathway (P00026)	0.009	0.026	5	GRM2	PRKAR1A	RGS19	GNB1	GRK6
AGR3	5.34778	1.62242	13.2675	0.000881429	0.924511			TGF-beta signaling pathway (P00052)	0.007	0.021	4	MAPK13	DCP1A	SMURF2	GDNF
LOC107051395	5.02961	1.88584	12.9083	0.00089821	0.924511			Muscarinic acetylcholine receptor 1 and 3 signaling pathway (P00042)	0.007	0.021	4	GRIN2C	GRIN1	GRIN3A	GNB1
LOC425347	-3.73458	2.78151	12.2049	0.000955718	0.924511			Metabotropic glutamate receptor group I pathway (P00041)	0.007	0.021	4	GRIN2C	PRKAR1A	GRIN1	GRIN3A
THPO	-4.34917	1.66993	12.1681	0.00097123	0.924511			Interleukin signaling pathway (P00036)	0.007	0.021	4	BRAF	RPS6KA3	SPI1	IL6R
SHMT1	-2.27814	2.43914	11.9131	0.00108612	0.924511			Heterotrimeric G-protein signaling pathway-Gq alpha and Go alpha mediated pathway (P00027)	0.007	0.021	4	GRM2	RGS19	GNB1	GRK6
MPP4	4.65893	2.04628	12.0256	0.00109732	0.924511			Apoptosis signaling pathway (P00006)	0.006	0.016	3	BCL2A1	RIPK1	BAG4
IRF6	4.55297	1.63001	12.5481	0.00116464	0.924511
SPIN1L	-4.00928	2.01202	11.8754	0.00117078	0.924511
GRK6	-3.4087	2.74104	11.6986	0.0011937	0.924511
TAF1B	3.79602	2.37557	11.662	0.00121317	0.924511
LOC121106643	3.36619	1.67111	13.9382	0.00123917	0.924511
GRM2	-3.18494	1.64003	11.5158	0.00129422	0.924511
XKR5	-3.76812	1.64416	11.789	0.00130217	0.924511
LOC101749734	4.93926	2.02438	11.6895	0.00135828	0.924511
CABLES2	4.01001	1.73838	11.5158	0.00136831	0.924511
C7H2ORF66	1.74618	3.34426	11.3486	0.00139391	0.924511
SPATA18	-4.73265	1.7382	11.383	0.00144987	0.924511
LOC112531772	3.50392	1.75701	11.3689	0.00145877	0.924511
SPO11	4.10333	1.63102	11.4325	0.00151529	0.924511
ZC3H12D	-5.67395	2.68602	11.2308	0.00154959	0.924511
SESN2	4.43961	1.63377	11.1197	0.00173265	0.924511
IGFN1	5.69204	1.7351	12.3598	0.00174463	0.924511
LOC121113126	-3.88622	2.01629	10.8424	0.00183833	0.924511
ASB7	4.16162	1.72227	10.9487	0.00186511	0.924511
ABHD12B	-0.688315	6.00222	10.6565	0.00190039	0.924511
KIF2C	3.47195	1.38449	10.8447	0.00195087	0.924511
ATP12A	3.70661	1.67629	10.9743	0.00198825	0.924511
VANGL1	-5.80791	2.47188	10.499	0.00214083	0.924511
DSE	3.51029	1.69452	10.6294	0.00214198	0.924511
TBC1D2B	4.00324	2.88167	10.3712	0.00216226	0.924511
PI16	4.57695	1.90852	10.5939	0.00217536	0.924511
LOC101747667	-4.66179	2.4946	10.3419	0.00219129	0.924511
TRPC1	-1.37662	4.03712	10.2746	0.00225932	0.924511
LOC107055859	4.49359	2.21115	10.1765	0.00247273	0.924511
DLGAP3	-4.51538	2.27854	10.1285	0.00252658	0.924511
CDK7	2.86558	2.44766	10.0052	0.00255479	0.924511
WNK4	-5.05355	2.22568	10.2961	0.00265171	0.924511
LOC418303	-3.79715	1.35665	10.7258	0.00271172	0.924511
LOC121109510	3.32454	1.49945	9.88501	0.00281945	0.924511
CERS3	3.13719	1.55269	9.88164	0.00297468	0.924511
COL27A1	3.13902	3.2568	9.66565	0.00298612	0.924511
LOC112531542	3.2311	1.55087	9.71388	0.00304653	0.924511
SPNS3	-4.80147	1.7133	10.0454	0.00320374	0.924511
LOC121113207	3.18958	1.65621	9.51242	0.00333878	0.924511
L3MBTL1	-4.80684	2.74346	9.50934	0.00334347	0.924511
LOC107054120	-4.90382	2.48988	9.50024	0.00335737	0.924511
DNAJC12	0.924255	5.01596	9.17373	0.00375138	0.924511
TMC5	-3.10707	1.41999	9.46012	0.00380894	0.924511
P3H1	-3.05004	1.4726	9.32023	0.0038222	0.924511
LOC101750361	6.77001	3.9147	9.1957	0.0038595	0.924511
CCDC122	-4.09344	1.43202	9.5913	0.00387959	0.924511
TRPS1	1.44878	6.5028	9.10174	0.0038796	0.924511
ZMAT5	1.11381	5.63786	9.02844	0.00401491	0.924511
NDUFS3	-1.09337	4.5404	9.02386	0.00402353	0.924511
DPH6	-3.8022	3.24199	9.0048	0.0040596	0.924511
LOC426820	4.33499	2.18051	9.04263	0.00414122	0.924511
PROC	-3.52562	2.00826	8.9233	0.00421771	0.924511
MLIP	4.89208	1.92582	9.10154	0.0042185	0.924511
PQLC1	-1.54386	5.8752	8.91816	0.00422789	0.924511
IL31RA	3.96284	2.26496	8.91075	0.00424263	0.924511
RIMBP3C	4.95846	2.82497	8.92912	0.00436409	0.924511
CNPY2	0.959719	4.3389	8.84368	0.00437844	0.924511
KIF23	4.15366	2.22864	8.85019	0.00452652	0.924511
TMEM116	-3.56773	1.62636	8.76348	0.00471233	0.924511
SASS6	-3.98258	2.36542	8.68251	0.00472384	0.924511
GATAD2B	-5.24825	2.54734	8.70857	0.00483414	0.924511
ZFAND1	1.2848	2.85066	8.59283	0.00492832	0.924511
DCHS1	3.57569	2.0404	8.58488	0.0049469	0.924511
LOC121110431	3.77944	1.74139	8.60562	0.00507159	0.924511
LTK	3.52049	1.80494	8.60386	0.00507576	0.924511
POMT2	-4.56516	2.69149	8.5032	0.00514204	0.924511
LOC121106459	-4.04842	1.4806	8.78156	0.00514279	0.924511
RHOBTB1	3.66281	1.59532	8.77614	0.00515525	0.924511
LOC121111118	2.89268	1.47336	9.41353	0.00515781	0.924511
HOXD3	2.9185	1.36907	8.74411	0.00515781	0.924511
LOC112533031	2.97274	1.3077	10.055	0.00515781	0.924511
DM5L	3.01809	1.47431	9.27745	0.00515781	0.924511
ZBTB7A	3.13697	1.41222	9.22392	0.00515781	0.924511
IQCM	4.65898	2.00319	8.5251	0.00526586	0.924511
LYST	-2.24979	3.47097	8.38282	0.00544455	0.924511
LOC112533573	1.29119	4.20774	8.37141	0.00547416	0.924511
LOC107053262	5.36698	2.97684	8.42669	0.00551405	0.924511
AURKB	-3.42614	2.22613	8.35108	0.00552739	0.924511
CARS2	-3.68398	2.71201	8.249	0.00580295	0.924511
LOC416169	4.70989	3.02856	8.21141	0.00590801	0.924511
LOC121108905	2.94628	1.32105	8.60005	0.00594661	0.924511
LOC421268	-3.12356	1.36962	8.58458	0.00598701	0.924511
PHOSPHO2	3.09513	1.51058	8.23063	0.00604608	0.924511
GJA4	-3.88432	1.65588	8.30445	0.00607417	0.924511
XYLB	-1.90877	3.88954	8.15021	0.0060834	0.924511
LOC121113076	3.14045	1.42086	8.27911	0.00614581	0.924511
ATP8B3	4.59352	1.72649	8.51234	0.00617962	0.924511
LOC101749170	-3.72852	1.53933	8.10263	0.00642247	0.924511
OIP5	3.03382	1.49705	8.08231	0.00648447	0.924511
FAM189A2	-2.91574	1.29366	8.8626	0.00648987	0.924511
RACGAP1	3.34327	1.48345	8.15076	0.00652264	0.924511
GNA14	2.89777	2.18994	7.97453	0.00661808	0.924511
ZBTB6	-2.75541	1.39387	8.61223	0.00666436	0.924511
OTOG	-2.77651	1.41707	8.76589	0.00666436	0.924511
GPR160	-2.89726	1.35736	8.37498	0.00666436	0.924511
APOA1	0.504501	9.99882	7.94249	0.0067208	0.924511
LOC107054352	2.99514	1.35035	8.29027	0.00681457	0.924511
SLC25A40	-3.16047	1.44599	8.27478	0.00686138	0.924511
IL6R	2.84832	1.48742	7.90734	0.0070453	0.924511
LOC121113209	2.93545	1.37206	8.07753	0.0070674	0.924511
LOC121106795	3.97774	1.38439	8.64726	0.00707575	0.924511
RARRES1	2.93174	1.78606	7.89301	0.00709343	0.924511
LOC121110565	2.90594	1.59892	7.88346	0.00712572	0.924511
LSM14A	1.55357	4.56977	7.80407	0.00718437	0.924511
C10orf2	-2.84089	1.45675	7.93264	0.00722043	0.924511
EPHA5	-0.739381	7.21315	7.77276	0.00729386	0.924511
TOM1L1	3.64527	1.62272	7.80348	0.00740226	0.924511
ARMC3	-3.08029	2.76406	7.72643	0.00745906	0.924511
TARBP1	-0.861854	4.34916	7.72538	0.00746285	0.924511
CD101	5.75021	2.59502	7.899	0.00766906	0.924511
LOC423719	3.66085	1.51244	7.78927	0.00806585	0.924511
ABCC3	-3.10579	1.84876	7.61544	0.00809819	0.924511
LOC112531784	-2.86675	1.29738	8.05373	0.00815451	0.924511
VASN	3.14654	1.52535	7.6672	0.00817828	0.924511
TSEN2	-1.84421	4.54425	7.50173	0.00831831	0.924511
FNDC1	2.39664	1.90643	7.49264	0.00835519	0.924511
FASTKD1	3.31801	2.6941	7.47871	0.00841209	0.924511
FAM184A	2.28082	4.4546	7.47817	0.0084143	0.924511
LOC107057564	-3.33629	2.02003	7.59699	0.0084536	0.924511
LOC101751159	3.9586	1.36957	8.20625	0.00846527	0.924511
LOC107049643	3.9339	2.9119	7.45544	0.008508	0.924511
C15orf62	-1.48117	2.33594	7.45386	0.00851452	0.924511
WDR78	2.67918	1.61242	7.44849	0.00853683	0.924511
LOC107052879	2.91943	1.46481	7.57381	0.00854667	0.924511
LOC107049798	3.38284	1.96953	7.42052	0.00865408	0.924511
DENND6A	2.70266	2.19599	7.41322	0.00868496	0.924511
LOC121106720	3.15013	1.68604	7.46142	0.0087198	0.924511
RBM43	4.45956	2.26152	7.44331	0.00879617	0.924511
LOC100858654	2.90902	1.40848	7.49521	0.00887042	0.924511
TELO2	2.78979	1.5898	7.36515	0.0088912	0.924511
LOC107052244	3.33106	1.48199	7.57514	0.0089048	0.924511
UNK	3.40661	2.88629	7.30808	0.00914276	0.924511
SOST	3.7769	1.96789	7.35239	0.00919032	0.924511
SRSF10	1.06822	6.05301	7.25772	0.00937105	0.924511
LOC121109452	2.99094	1.51847	7.30912	0.00938448	0.924511
IGSF9	3.06253	1.54761	7.34915	0.00950719	0.924511
FBLN2	-3.1911	1.6302	7.34862	0.00950959	0.924511
PLCXD1	-3.70284	1.4717	7.6873	0.00956083	0.924511
NINJ1	-2.40556	1.72914	7.19556	0.00966113	0.924511
OSGIN1	3.27309	1.49801	7.39661	0.00967562	0.924511
LOC101747786	1.0346	3.8416	7.17524	0.00975801	0.924511
NAGLU	-2.32656	1.51777	7.22396	0.00977933	0.924511
HNF4G	3.80332	2.25273	7.15839	0.00983913	0.924511
PHEX	2.4693	1.78522	7.14406	0.00990866	0.924511
ADD2	-1.34636	2.55793	7.1051	0.0101004	0.924511
GARS	-0.722125	4.85605	7.08994	0.010176	0.924511
TTYH3	-0.429564	7.94328	7.08953	0.0101781	0.924511
LOC107057437	3.80898	2.48549	7.11855	0.0102927	0.924511
COL20A1	2.96676	1.60353	7.11183	0.0103264	0.924511
LOC770126	-2.72601	2.32816	7.04495	0.0104041	0.924511
IGFBP4	-2.80569	1.53566	7.08583	0.0104578	0.924511
PDIA5	-2.22353	2.51833	7.03421	0.0104594	0.924511
HES4	-2.84245	2.11092	7.0311	0.0104754	0.924511
LOC112530884	3.04666	1.75889	7.07709	0.0105024	0.924511
NUDT13	4.13741	1.99564	7.12682	0.0105717	0.924511
CARD9	-3.84746	1.8377	7.0537	0.0106226	0.924511
LOC100857117	2.61836	1.5891	7.11512	0.0106705	0.924511
LOC107053653	2.68049	1.39131	8.48886	0.0106705	0.924511
LOC101748384	2.73723	1.31029	8.39885	0.0106705	0.924511
LOC112532453	2.79158	1.44558	7.5222	0.0106705	0.924511
DMBT1	2.95549	1.35458	7.32405	0.0106705	0.924511
DENND4C	-0.815303	5.7378	6.9781	0.010753	0.924511
LOC100859427	2.62805	1.32992	7.0714	0.0108564	0.924511
LOC101748697	5.0995	2.94191	6.99654	0.0109228	0.924511
KIAA0753	5.71158	2.80885	6.9846	0.0109867	0.924511
LOC107053745	-2.63433	1.73737	6.92906	0.0110169	0.924511
LOC769155	2.97993	1.34503	7.21943	0.0110348	0.924511
LOC100858919	3.32767	1.31819	7.54441	0.0111464	0.924511
PIH1D2	-2.88737	1.43475	7.01336	0.0111633	0.924511
TMPRSS6	-3.59228	1.60762	6.97497	0.0113714	0.924511
TCF12	-0.760611	9.05381	6.8448	0.0114863	0.924511
BRAF	-1.40616	4.83645	6.83331	0.0115519	0.924511
LOC107049782	3.03501	1.83702	6.82829	0.0115808	0.924511
LGMN	-0.687182	6.79108	6.82319	0.0116101	0.924511
SMC2	-4.44515	1.72491	7.22729	0.0117113	0.924511
LOC107051826	2.61802	1.5795	6.84642	0.0117549	0.924511
LOC121107416	2.61802	1.5795	6.84642	0.0117549	0.924511
CYP27C1	2.52557	2.71462	6.77955	0.0118644	0.924511
GORASP2	-0.69851	5.34318	6.77344	0.0119005	0.924511
LOC121108211	2.61678	1.54989	6.81716	0.0119247	0.924511
LOC426914	2.6282	1.34242	6.92867	0.0120559	0.924511
HSPG2	5.29834	2.54949	6.76981	0.0122052	0.924511
REC8	3.13838	1.89988	6.7469	0.0123435	0.924511
PGAP3	-2.01787	2.17511	6.69767	0.0123577	0.924511
RASSF6	-3.14046	1.39798	6.94406	0.0125279	0.924511
SPI1	1.89075	3.48463	6.66129	0.0125837	0.924511
LOC107051510	2.61839	1.59005	6.70308	0.0126125	0.924511
FSHR	3.35001	1.54629	6.75188	0.0126655	0.924511
CCDC57	4.76211	2.06724	6.82151	0.012685	0.924511
LOC424199	2.71029	1.36713	6.81032	0.0127527	0.924511
CRB1	2.99627	2.05349	6.63371	0.012758	0.924511
LYPD6	0.826258	6.95607	6.63065	0.0127775	0.924511
LOC101750445	2.69704	1.39816	6.80295	0.0127975	0.924511
ADAMTSL2L	-3.06782	1.97871	6.61687	0.0128657	0.924511
RNF8	1.01713	5.76407	6.60898	0.0129165	0.924511
ETV7	-3.6842	2.06848	6.69019	0.0130504	0.924511
PRLR	1.23324	7.37851	6.58546	0.0130691	0.924511
LOC121108363	-3.2791	1.42657	6.83702	0.013166	0.924511
IGSF9B	4.08955	2.20302	6.60768	0.0132199	0.924511
SH3TC2	4.11094	1.87833	6.82303	0.0132519	0.924511
CPM	2.10612	1.87433	7.16149	0.0133302	0.924511
ERG	3.0975	1.97472	6.58688	0.0133565	0.924511
SFXN2	-2.54211	1.39576	6.6379	0.0133865	0.924511
ABHD11	-1.10476	3.32063	6.53186	0.0134242	0.924511
PIGU	-1.8668	2.12535	6.53172	0.0134252	0.924511
IRX3	2.62983	1.37118	6.57286	0.0134493	0.924511
LOC101747803	2.68329	1.50342	6.56691	0.013489	0.924511
FOXO1	1.15445	2.89443	6.51476	0.0135396	0.924511
ESRRB	2.31084	1.55793	6.49849	0.0136505	0.924511
ACADSB	-1.47214	2.62866	6.46817	0.0138595	0.924511
TLR3	-2.63762	1.29612	6.85044	0.0138666	0.924511
LOC421515	3.15473	1.38316	6.71136	0.0139601	0.924511
ATRNL1	-1.4888	5.08686	6.45341	0.0139625	0.924511
LOC121109039	-2.90192	2.02532	6.45249	0.013969	0.924511
PDZK1IP1	2.6335	1.49863	6.46423	0.0141927	0.924511
LOC121110925	2.89255	1.4658	6.44796	0.0143078	0.924511
GPR52	-1.23383	3.26178	6.40111	0.0143341	0.924511
C3AR1L	-3.16525	1.54769	6.42597	0.0144649	0.924511
LOC420552	-3.51867	1.82668	6.47069	0.0145248	0.924511
SENP2	-1.03405	3.28322	6.35092	0.0147005	0.924511
CPLX2	-0.590241	6.88657	6.34263	0.014762	0.924511
TMEM130	1.87517	2.83945	6.33189	0.014842	0.924511
ERN1	3.23997	2.25241	6.33017	0.0148549	0.924511
TRIM54	2.91177	1.52169	6.42311	0.0148673	0.924511
TNNT3	5.08126	3.20792	6.41623	0.0149175	0.924511
SUZ12	2.7186	1.51449	6.35493	0.014985	0.924511
EIF3B	-1.32751	3.42745	6.3101	0.0150059	0.924511
ENTPD1	-3.39544	2.26402	6.28862	0.0151693	0.924511
LOC415616	-3.70848	1.8026	6.32175	0.0152348	0.924511
RASL10A	-2.40201	1.32934	7.11241	0.0152356	0.924511
LOC107052418	-2.45573	1.39111	6.82935	0.0152356	0.924511
PRDM8	-2.44291	1.3102	6.58435	0.0152356	0.924511
LOC428250	-2.48344	1.53546	6.43863	0.0152356	0.924511
LOC121107417	-2.47797	1.3373	6.69599	0.0152356	0.924511
LOC112530450	-2.47708	1.25672	8.17101	0.0152356	0.924511
LOC121110046	-2.50818	1.3632	7.58378	0.0152356	0.924511
LOC121107624	-2.5087	1.42454	6.85181	0.0152356	0.924511
LOC121110930	-2.54975	1.39442	7.07479	0.0152356	0.924511
LOC107053448	-2.57239	1.37219	7.85862	0.0152356	0.924511
HPS6	-2.57242	1.40855	8.08699	0.0152356	0.924511
AMIGO3	-2.5911	1.33007	6.66494	0.0152356	0.924511
LOC121113131	-2.59536	1.37198	6.58117	0.0152356	0.924511
NEU2	-2.62933	1.32371	7.62234	0.0152356	0.924511
FOXN1	-2.62944	1.28945	6.78766	0.0152356	0.924511
LOC121107376	-2.63287	1.35332	6.48958	0.0152356	0.924511
LOC107053980	2.89656	1.57692	6.31748	0.0152672	0.924511
MIR365-2	-2.60013	1.34355	6.99426	0.015325	0.924511
RAD52	-0.541986	6.72508	6.26506	0.0153507	0.924511
LOC107054080	-0.841674	4.08017	6.25376	0.0154385	0.924511
PIANP	-0.99313	8.12956	6.25142	0.0154567	0.924511
SKAP1	-2.60212	1.40848	6.40741	0.0154681	0.924511
MCM2	2.9715	1.4546	6.40717	0.0154698	0.924511
LOC121108297	-2.45472	1.2971	6.60509	0.0155003	0.924511
WDR88	-3.16681	1.47843	6.47106	0.0156269	0.924511
MMR1L3	3.0073	1.74088	6.24881	0.0157995	0.924511
ZBTB10	2.32305	2.08311	6.19734	0.015885	0.924511
RGS19	2.55135	1.6792	6.19398	0.015912	0.924511
SERTAD2	1.35072	3.28266	6.17076	0.0161001	0.924511
DNAJC25	-1.77103	2.18588	6.15819	0.0162028	0.924511
PARP9	-2.56072	1.30518	6.3913	0.0162267	0.924511
LOC395611	0.536183	7.76794	6.15282	0.016247	0.924511
CCDC17	-2.62927	1.41184	6.36937	0.0163959	0.924511
SCAMP2	1.16358	3.04429	6.11359	0.0165733	0.924511
LOC121107090	-2.55224	1.5891	6.14319	0.0166571	0.924511
LOC107052656	2.75792	1.37629	6.18027	0.0167554	0.924511
LOC112533279	2.97636	1.4977	6.13021	0.0167659	0.924511
CEP19	0.879329	6.13499	6.07663	0.0168871	0.924511
LOC107053572	2.66148	1.48146	6.15658	0.0169529	0.924511
LOC771638	2.70073	1.32686	6.29229	0.0170062	0.924511
LOC101748261	2.60145	1.46885	6.14627	0.0170396	0.924511
TPPNR1L	-0.692156	6.08746	6.05779	0.0170495	0.924511
CCT7	-0.612965	4.38259	6.04039	0.0172009	0.924511
NUB1	-0.529068	7.41539	6.03843	0.0172181	0.924511
succinyl-CoA:glutarate-CoA transferase	2.78728	2.62103	6.06571	0.0173179	0.924511
PLA2G3	2.48967	1.44316	6.08528	0.0175624	0.924511
LOC121107712	5.91427	2.77798	6.32675	0.0176123	0.924511
LOC107053863	2.27465	1.70527	6.28263	0.0177132	0.924511
LOC121108312	-2.50759	1.2673	6.46183	0.0177843	0.924511
TMEM229B	-0.812535	7.41569	5.96338	0.0178886	0.924511
GRIN2C	-2.7516	1.68136	5.98328	0.0180517	0.924511
DCP1A	2.38438	2.46399	5.93223	0.018175	0.924511
SCN11A	2.77547	1.4912	6.01229	0.0182108	0.924511
ECE2	-0.745596	5.38255	5.92783	0.0182158	0.924511
CLOCK	-0.966246	6.64182	5.90228	0.018455	0.924511
PIEZO1	3.23276	1.28125	7.05414	0.0184959	0.924511
MRPS23	0.680563	5.05712	5.89688	0.0185059	0.924511
SIL1	-0.561713	6.23313	5.89455	0.018528	0.924511
PLB1	2.96556	1.37361	6.10841	0.0185637	0.924511
COL4A5	-2.83164	1.56698	6.02585	0.0186195	0.924511
METTL14	-1.07629	3.79755	5.87371	0.0187263	0.924511
LOC107049847	-2.44429	1.43758	5.90774	0.0187533	0.924511
LOC107054431	2.8915	2.53547	5.84959	0.0189588	0.924511
LOC100859218	-2.60235	1.39501	5.97111	0.0191258	0.924511
EP400	-1.05479	6.98824	5.82805	0.0191689	0.924511
DEAF1	2.92433	1.98114	5.86357	0.019177	0.924511
CSNK1D	0.93964	4.53534	5.82578	0.0191912	0.924511
ABCB1LA	3.03981	1.89581	5.82567	0.0191923	0.924511
LOC121108045	-2.60223	1.47206	5.85962	0.0192154	0.924511
HTRA2	-1.41216	3.49779	5.80659	0.0193807	0.924511
EIF2B3	-0.719404	4.19801	5.8024	0.0194224	0.924511
CDC27	-1.04803	5.1571	5.80215	0.0194249	0.924511
LOC107054458	2.19035	1.71984	5.79355	0.0195107	0.924511
TNKS2	-1.80988	1.97759	5.77802	0.0196666	0.924511
LOC107056669	-2.91963	1.25587	6.888	0.0196774	0.924511
LOC121111376	-2.91963	1.25587	6.888	0.0196774	0.924511
USP51	-0.771081	5.30023	5.77364	0.0197109	0.924511
GSTA3	1.0331	3.11637	5.77285	0.0197188	0.924511
HELB	-2.71419	1.62359	5.7714	0.0197336	0.924511
CAPN15	-1.31751	5.24102	5.75909	0.0198585	0.924511
KIF1A	-0.413577	11.049	5.75261	0.0199248	0.924511
LOC121106702	-1.0846	5.59056	5.75129	0.0199383	0.924511
POLN	2.76838	1.29115	6.19905	0.01999	0.924511
AP3B2	-1.38117	4.56954	5.74432	0.0200098	0.924511
LOC112533001	2.93053	1.4486	5.78139	0.0204369	0.924511
TDRD5	-2.5126	1.53356	5.73675	0.0204515	0.924511
LOC100857299	2.50711	1.63142	5.72463	0.0205779	0.924511
LOC121107111	1.94696	2.03412	5.67625	0.0207223	0.924511
C12orf75	1.16493	3.71286	5.67101	0.0207782	0.924511
CEP250	1.04076	5.29735	5.66984	0.0207907	0.924511
NAT	1.63538	2.1427	5.66578	0.0208342	0.924511
STN1	4.67109	2.69998	5.6979	0.0208597	0.924511
C21orf59	0.927854	3.31252	5.66235	0.020871	0.924511
LOC101749927	-2.56032	1.28932	5.95815	0.0209078	0.924511
LDB3	1.14049	4.42014	5.63366	0.0211818	0.924511
CMPK2	-2.45544	1.37435	5.70801	0.0212042	0.924511
EYS	4.24042	2.25993	5.6639	0.0212243	0.924511
LOC101749517	-2.95679	1.64242	5.69668	0.0213254	0.924511
LOC107052525	-2.80748	1.54683	5.65174	0.0213562	0.924511
AFAP1	1.78593	3.0529	5.61311	0.0214074	0.924511
LOC428295	-2.34749	1.2734	5.90192	0.0214673	0.924511
SYPL2	2.45142	1.61093	5.60735	0.0214711	0.924511
TOB1	0.53522	6.09209	5.60334	0.0215156	0.924511
ABCC10	-2.98033	1.78387	5.63101	0.0215833	0.924511
RD3L	-2.40349	1.42912	5.69918	0.0218702	0.924511
PCASP3	4.59237	2.32261	5.63586	0.0219889	0.924511
LOC107050168	2.5852	1.75771	5.55198	0.0220938	0.924511
FES	-2.85092	1.57505	5.73832	0.0221889	0.924511
LOC107056693	1.14792	3.32852	5.53244	0.0223181	0.924511
LOC107051465	2.3364	1.54217	5.9518	0.0223864	0.924511
PTCHD3	2.32893	1.40137	5.75198	0.0223864	0.924511
FZD4	2.36081	1.2708	6.78213	0.0223864	0.924511
MAFIP	2.36307	1.42415	5.84844	0.0223864	0.924511
LOC107052670	2.37927	1.54137	5.87653	0.0223864	0.924511
LOC107055200	2.37509	1.47014	6.09848	0.0223864	0.924511
LOC112530649	2.37731	1.50161	6.03761	0.0223864	0.924511
LOC112532622	2.37284	1.33178	6.21306	0.0223864	0.924511
EXTL1	2.37324	1.32378	6.53632	0.0223864	0.924511
LOC121110080	2.37437	1.44404	6.41652	0.0223864	0.924511
SOCS2	2.38533	1.42086	5.91829	0.0223864	0.924511
SMIM24	2.39508	1.37274	5.87476	0.0223864	0.924511
LOC121110300	2.39458	1.26992	7.07352	0.0223864	0.924511
KYNU	2.39602	1.3159	6.34943	0.0223864	0.924511
MEOX2	2.41313	1.58323	5.8221	0.0223864	0.924511
LOC112529977	2.41817	1.33504	6.40497	0.0223864	0.924511
COL5A2	2.4197	1.46382	7.26999	0.0223864	0.924511
LOC101748973	2.46899	1.51692	6.05978	0.0223864	0.924511
LOC121109699	2.47951	1.37505	6.275	0.0223864	0.924511
LOC112532931	2.50199	1.26262	6.7328	0.0223864	0.924511
LOC121109627	2.5019	1.47122	7.04304	0.0223864	0.924511
LOC121109477	2.54112	1.41373	5.9629	0.0223864	0.924511
CDC20	2.5498	1.50509	5.61429	0.0223864	0.924511
LOC101749253	2.57678	1.25128	6.55001	0.0223864	0.924511
LOC121110191	2.50578	1.27791	6.22989	0.0223864	0.924511
LOC121106916	2.5055	1.31112	6.8465	0.0223864	0.924511
WISP2	2.53999	1.28674	7.63825	0.0223864	0.924511
BCL2A1	2.72177	1.4352	6.43942	0.0223864	0.924511
CRYGS	2.7218	1.43389	6.05616	0.0223864	0.924511
LOC121106963	2.96587	1.4603	5.58891	0.0225163	0.924511
LOC101748649	-2.77843	1.40389	5.61875	0.0227613	0.924511
CCDC141	2.97944	2.12952	5.49422	0.022764	0.924511
SLC24A5	1.73814	2.24227	5.48676	0.0228523	0.924511
LOC107053888	1.63984	3.94062	5.48447	0.0228794	0.924511
LOC107055860	2.6646	2.27287	5.48234	0.0229046	0.924511
TMEM161B	1.27327	3.99861	5.47967	0.0229363	0.924511
IGF1R	-0.537099	5.31574	5.478	0.0229561	0.924511
LOC107052490	1.97867	1.87398	5.5552	0.0229828	0.924511
HEXA	-1.38976	2.64609	5.47551	0.0229858	0.924511
GRIN3A	-1.45248	2.35624	5.46961	0.0230562	0.924511
EMB	1.62004	2.0284	5.46155	0.0231527	0.924511
MHCY2B1	2.56046	1.91439	5.49197	0.0231751	0.924511
ZNF513	-2.48348	2.31765	5.4493	0.0233004	0.924511
GDNF	2.63535	1.52845	5.49396	0.0236249	0.924511
LOC112533636	-3.07243	1.40671	5.69501	0.0236721	0.924511
LOC112532667	2.77727	1.46473	5.48983	0.0236744	0.924511
LOC415852	2.62424	1.71474	5.44893	0.0236929	0.924511
LOC769329	2.22234	3.16485	5.41188	0.0237573	0.924511
LOC121110064	-2.32359	1.83593	5.42944	0.0239315	0.924511
LOC121109554	-2.82785	1.27473	5.99986	0.0239791	0.924511
CARD11	2.32828	1.38794	5.46126	0.02402	0.924511
DNM1L	0.8739	7.62268	5.38914	0.0240397	0.924511
KIFC1	3.10322	1.56685	5.49266	0.0242383	0.924511
LOC107049269	3.91127	1.43964	5.94632	0.0245376	0.924511
CD274	2.46288	1.41507	5.46709	0.0245502	0.924511
DACH2	3.59634	2.97156	5.34855	0.0245528	0.924511
EMID1	-2.41592	3.06084	5.34779	0.0245625	0.924511
FNDC5	2.4074	1.39805	5.52689	0.0246	0.924511
LOC121110466	2.38497	1.37715	5.4118	0.0246315	0.924511
VEGFD	1.82943	3.22099	5.33252	0.0247586	0.924511
LOC121110363	2.73128	1.30526	5.5955	0.02482	0.924511
LOC107053546	2.43005	1.31408	5.43954	0.0248912	0.924511
RHBDF1	-1.29936	4.58572	5.31684	0.0249617	0.924511
LOC121108687	3.27329	1.73936	5.57921	0.0250137	0.924511
PTGES2	-1.83993	1.95213	5.30938	0.0250591	0.924511
PAQR8	-0.843361	6.65592	5.30188	0.0251573	0.924511
TA3	2.49274	3.08903	5.29837	0.0252034	0.924511
C3orf67	2.5137	2.15471	5.29797	0.0252086	0.924511
LOC107051996	2.47498	1.2852	5.55503	0.0253042	0.924511
C11orf97	-2.71157	1.65914	5.32091	0.0253079	0.924511
LOC121106670	-0.528164	6.75435	5.27458	0.0255182	0.924511
ATP6V1E1	-0.361567	7.56262	5.27306	0.0255384	0.924511
LIMK2	2.29666	2.6508	5.27197	0.0255529	0.924511
LOC422609	2.8357	1.6232	5.3271	0.025718	0.924511
FHDC1	-1.765	2.86106	5.2554	0.025775	0.924511
LOC421415	2.7432	1.44262	5.32066	0.0258026	0.924511
ZC3H11A	0.608102	7.10668	5.25158	0.0258266	0.924511
SMARCD2	-1.56257	2.28271	5.25032	0.0258435	0.924511
CCLI7	3.06824	1.72856	5.27962	0.0258537	0.924511
CCLI8	3.06824	1.72856	5.27962	0.0258537	0.924511
LOC121107627	-2.00502	3.15513	5.24533	0.025911	0.924511
DZANK1	3.61508	1.9398	5.2648	0.0260526	0.924511
ENO2	-0.488649	8.67478	5.21879	0.0262731	0.924511
TESMIN	-0.963573	4.00982	5.21022	0.0263912	0.924511
RAMP3	1.55403	2.59661	5.20932	0.0264037	0.924511
MTHFS	2.04409	4.05636	5.20653	0.0264422	0.924511
CEPT1	0.736684	5.08379	5.20406	0.0264764	0.924511
COX7A2L	0.467831	6.44103	5.19427	0.0266124	0.924511
LOC112533356	2.03697	1.71158	5.19201	0.026644	0.924511
LOC107052840	1.79562	1.74347	5.18718	0.0267114	0.924511
LRRK1	-2.47012	1.89656	5.20708	0.0268435	0.924511
LOC421356	2.4281	1.31078	5.34512	0.0269019	0.924511
MBL2	2.47082	1.38367	5.2832	0.0269262	0.924511
NIF3L1	-1.40732	2.40328	5.16996	0.0269536	0.924511
TMEM45B	-2.58579	1.76567	5.19784	0.0269724	0.924511
KCTD17	1.8911	2.85278	5.16598	0.0270098	0.924511
STARD4	-1.42507	2.71839	5.1589	0.0271103	0.924511
LOC107055267	-2.34779	1.28521	5.40295	0.0272187	0.924511
PIGH	-1.94207	1.78806	5.1474	0.0272742	0.924511
FAM155B	-0.743643	4.22117	5.14267	0.027342	0.924511
LOC415472	2.90551	3.87026	5.13699	0.0274236	0.924511
LOC121109392	1.98624	1.74249	5.12727	0.0275638	0.924511
LOC427010	0.735705	5.309	5.12309	0.0276245	0.924511
TOP3A	2.37412	1.9861	5.11059	0.0278063	0.924511
AIM1	3.04732	2.0001	5.13432	0.0278773	0.924511
ALB	-2.86504	1.49157	5.21066	0.0279309	0.924511
RAD21L1	-2.53887	1.90444	5.12699	0.0279838	0.924511
ITPKA	2.77824	3.18331	5.12022	0.0280824	0.924511
AXIN1	-2.16947	3.15187	5.08688	0.0281549	0.924511
TMEM161A	-1.14483	3.39967	5.08236	0.0282219	0.924511
KATNB1	-2.30868	1.95645	5.08056	0.0282487	0.924511
EFHC2	-1.99074	1.8623	5.07956	0.0282636	0.924511
LOC121110233	1.96508	2.83605	5.07856	0.0282784	0.924511
LPAR3	2.74169	1.37046	5.24228	0.0283075	0.924511
CASP6	2.74796	2.18262	5.07559	0.0283226	0.924511
NINJ2	-0.736838	6.86297	5.06445	0.028489	0.924511
GRIN1	-0.533684	7.45025	5.06244	0.0285192	0.924511
GNAZ	0.964841	3.62472	5.05816	0.0285835	0.924511
ENTPD8	3.87384	1.31397	5.92029	0.0285852	0.924511
ECT2	-3.07833	1.85937	5.12067	0.0285883	0.924511
LOC121107741	-3.90989	2.07694	5.21691	0.0286664	0.924511
RWDD2B	1.93731	3.09972	5.04985	0.0287089	0.924511
LOC107054313	2.04932	3.87723	5.04859	0.028728	0.924511
NLRP1L	2.20071	3.56282	5.04703	0.0287516	0.924511
NCKAP1L	-2.65267	1.26888	5.40151	0.0287721	0.924511
ZCCHC7	1.60032	4.11507	5.04352	0.0288047	0.924511
FAM181B	-0.875856	3.25772	5.02012	0.0291621	0.924511
MSN	0.69977	3.88853	5.00424	0.0294072	0.924511
SNTN	2.24188	1.57903	5.0009	0.0294592	0.924511
HNRNPA1	0.682205	6.39498	4.98066	0.0297754	0.924511
SLC28A3	2.42964	1.25854	5.32315	0.0298444	0.924511
ANKRD22	-2.7774	1.57625	5.00136	0.0298787	0.924511
GBE	2.12045	1.81176	4.96786	0.0299773	0.924511
LOC112533211	2.46804	1.51193	5.07078	0.0299853	0.924511
LOC100859466	-2.34729	1.26596	5.31107	0.0300136	0.924511
PDPN	3.7108	1.92634	4.99234	0.0300199	0.924511
LOC121108043	2.44628	1.68432	4.98615	0.0301174	0.924511
LOC107052752	2.48406	1.83199	4.95251	0.0302214	0.924511
CRBN	-1.10874	6.53196	4.9449	0.0303433	0.924511
ZNFY2	2.44428	1.47447	5.04403	0.0303966	0.924511
LOC112531752	1.91112	1.70795	4.94042	0.0304153	0.924511
LOC100859329	2.44641	1.68917	4.96404	0.0304679	0.924511
LOC101749943	2.47496	1.27637	5.16849	0.0304898	0.924511
ZNF395	2.34113	1.53141	4.96225	0.0304964	0.924511
FGGY	-0.689327	8.66728	4.92391	0.030682	0.924511
LOC107052690	2.1706	2.11731	4.90557	0.0309813	0.924511
LOC121110638	2.12095	1.48606	4.9316	0.0309902	0.924511
UGT1A1	-2.33113	3.03584	4.9028	0.0310267	0.924511
GRAMD1B	-0.76484	8.20326	4.89616	0.031136	0.924511
TANC2	-0.460267	8.61933	4.89597	0.0311391	0.924511
NT5C3B	-0.91101	4.66868	4.88868	0.0312596	0.924511
LOC421982	1.7313	3.4599	4.8872	0.0312841	0.924511
MTAP	-0.830659	3.68203	4.88387	0.0313394	0.924511
PARD6B	2.32755	1.33504	4.98043	0.0313993	0.924511
SDR42E1	2.37144	2.57873	4.86956	0.031578	0.924511
SERINC2	2.04028	2.1193	4.86838	0.0315977	0.924511
OVCH1	-2.64762	2.24123	4.88814	0.0317052	0.924511
LOC107051982	2.47501	1.30025	5.08054	0.0318267	0.924511
PPEF2	2.32612	1.70431	4.85474	0.0318272	0.924511
CSF3R	-2.45276	1.5162	4.87393	0.0319427	0.924511
MYBPC3	2.42978	1.27686	5.06173	0.0321209	0.924511
CCDC157	2.95493	2.32336	4.83729	0.0321233	0.924511
C17orf58	-2.7455	1.68862	4.89345	0.0321534	0.924511
MMAB	-0.903826	5.13083	4.82131	0.032397	0.924511
C15orf39	-2.34891	1.3336	4.91895	0.0324026	0.924511
NDUFAF5	-1.56612	2.59533	4.81996	0.0324203	0.924511
P3H4	2.12171	1.44117	5.12483	0.0325163	0.924511
LOC112530483	2.22357	1.51905	5.32139	0.032659	0.924511
LOC121108230	2.22357	1.51905	5.32139	0.032659	0.924511
LOC121107132	-2.29709	1.32199	5.02117	0.0327656	0.924511
HAO1	-2.22764	1.42576	4.85407	0.0328186	0.924511
TSPAN15L	-2.42541	1.55494	4.82005	0.0328613	0.924511
LOC107053688	2.52616	1.55618	4.78745	0.0329854	0.924511
LOC101751736	2.40439	1.56623	4.80209	0.0331737	0.924511
ALOX5AP	2.26895	1.76967	4.76118	0.03345	0.924511
ERN2	1.73513	2.3927	4.75429	0.033573	0.924511
LOC121106964	2.47518	1.38134	4.80524	0.0336644	0.924511
FDFT1	-0.604595	5.27261	4.74818	0.0336824	0.924511
CSRP1	-0.867741	5.33987	4.72855	0.0340367	0.924511
LOC769486	2.37132	1.66808	4.75261	0.0340514	0.924511
BPHL	0.646209	5.72788	4.71717	0.0342439	0.924511
LOC107053772	2.49699	1.68189	4.71618	0.0342621	0.924511
LOC121110338	2.85854	1.25139	5.46874	0.0343032	0.924511
PAQR3	-1.87058	2.9241	4.71336	0.0343135	0.924511
HYLS1	2.0944	1.57711	4.70607	0.0344473	0.924511
LOC121113278	-1.78258	1.9255	4.70166	0.0345285	0.924511
BCL7B	1.21359	3.44524	4.68424	0.0348511	0.924511
TPH2	2.48526	3.09032	4.68219	0.0348894	0.924511
TFPI2	-2.29568	2.03137	4.68158	0.0349008	0.924511
MAPK13	2.659	1.41686	4.89259	0.0349055	0.924511
LOC121110149	-2.41333	1.57006	4.7312	0.0349923	0.924511
PAK4	2.96652	1.48568	4.76807	0.0350162	0.924511
LOC107055873	2.36199	1.41111	4.72457	0.035114	0.924511
LOC121107689	-0.532718	5.75026	4.6688	0.03514	0.924511
PLEKHH2	2.52141	2.72335	4.66699	0.035174	0.924511
LOC121110580	0.965751	3.20865	4.66543	0.0352033	0.924511
MYOZ2	2.41039	1.51468	4.70987	0.0353853	0.924511
LOC112531717	-2.05117	1.40786	5.06156	0.0355875	0.924511
PATL2	-2.04817	1.25612	5.16254	0.0355875	0.924511
LOC101749752	-2.05087	1.38981	5.15642	0.0355875	0.924511
VENTX	-2.04812	1.25414	5.11232	0.0355875	0.924511
LOC112530440	-2.10851	1.27337	5.47646	0.0355875	0.924511
LOC121107642	-2.1081	1.21961	5.47794	0.0355875	0.924511
LOC121108817	-2.16962	1.38504	5.66071	0.0355875	0.924511
DNAAF2	-2.16871	1.27423	5.5554	0.0355875	0.924511
LOC121108084	-2.16864	1.26712	6.27093	0.0355875	0.924511
PXDNL	-2.16947	1.3483	5.66814	0.0355875	0.924511
LOC121111045	-2.15446	1.35482	5.46182	0.0355875	0.924511
LOC107052576	-2.15429	1.33406	5.16578	0.0355875	0.924511
ARHGEF2	-2.19466	1.42574	5.03525	0.0355875	0.924511
FXYD2	-2.19446	1.38023	5.60561	0.0355875	0.924511
LOC101751070	-2.22933	1.42511	5.23209	0.0355875	0.924511
LOC112531736	-2.22904	1.30887	6.03232	0.0355875	0.924511
LOC112530509	-2.22905	1.27484	5.44051	0.0355875	0.924511
PKDCCB	-2.21463	1.45494	6.18619	0.0355875	0.924511
CCKAR	-2.21425	1.26031	6.72581	0.0355875	0.924511
LOC121111041	-2.21928	1.26147	5.80938	0.0355875	0.924511
SEMA3F	-2.25423	1.43803	6.00162	0.0355875	0.924511
LOC107052245	-2.25423	1.31157	6.39822	0.0355875	0.924511
SPINK5	-2.25436	1.27426	5.77195	0.0355875	0.924511
LOC121108941	-2.25435	1.39167	5.81081	0.0355875	0.924511
LOC107052667	-2.2397	1.33639	5.92241	0.0355875	0.924511
TNNC2	-2.2397	1.34253	5.8263	0.0355875	0.924511
COQ10B	-2.23971	1.28583	5.90547	0.0355875	0.924511
LIG1	-2.27444	1.3124	6.01302	0.0355875	0.924511
LOC121107031	-2.27429	1.42976	6.10295	0.0355875	0.924511
UBASH3A	-2.27937	1.41937	5.28644	0.0355875	0.924511
LOC121110725	-2.29781	1.49481	5.61039	0.0355875	0.924511
LOC770271	-2.29961	1.4057	5.02994	0.0355875	0.924511
TNNI1	-2.30532	1.26627	5.19125	0.0355875	0.924511
LOC112531199	-2.32623	1.23935	5.47342	0.0355875	0.924511
TMPRSS2	-2.36735	1.28142	5.33378	0.0355875	0.924511
LOC107053953	-2.26362	1.37045	5.55613	0.0355875	0.924511
LOC417192	-2.3263	1.30899	5.15676	0.0355875	0.924511
TOR1AIP2	-2.3137	1.61543	5.27074	0.0355875	0.924511
LOC112530676	-2.38852	1.3046	5.14607	0.0355875	0.924511
EXO1	-2.41397	1.33577	6.00515	0.0355875	0.924511
TMX1	-2.41578	1.26756	6.25871	0.0355875	0.924511
LOC112531539	-2.4137	1.35273	5.13142	0.0355875	0.924511
ZAR1	-2.4143	1.32749	5.78935	0.0355875	0.924511
LOC107054917	-2.41623	1.25682	5.37152	0.0355875	0.924511
CDA	-2.43152	1.4886	4.81058	0.0355875	0.924511
C1orf116	-2.1692	1.31483	4.72872	0.035735	0.924511
C5orf34	-2.36352	1.75462	4.63505	0.0357802	0.924511
SNX21	-1.04524	3.94039	4.62918	0.0358927	0.924511
LOC101749368	1.16952	3.85853	4.62182	0.0360346	0.924511
LOC112533491	1.2888	2.50357	4.61552	0.0361564	0.924511
MALRD1	2.53515	1.48413	4.62492	0.0364341	0.924511
BST1	2.30859	2.3063	4.59298	0.0365959	0.924511
PEX3	-0.725458	3.55279	4.59266	0.0366021	0.924511
FGG	2.73091	1.32176	4.88153	0.0367863	0.924511
LOC121108685	2.43138	1.48982	4.78546	0.0368068	0.924511
LOC121111016	-2.21166	1.6486	4.60322	0.0368567	0.924511
LOC121106630	2.03448	1.69563	4.57905	0.0368703	0.924511
MPP1	-0.80901	4.01148	4.57065	0.0370368	0.924511
LOC107052814	3.1568	1.59818	4.69719	0.0372324	0.924511
MORF4L2	-0.336074	8.20784	4.54077	0.0376361	0.924511
ADAMTS18	3.42543	2.2623	4.53709	0.0377105	0.924511
CCDC186	-0.53866	6.6855	4.5227	0.0380036	0.924511
LOC101748767	2.6318	1.97958	4.52253	0.0380069	0.924511
CHRDL2	2.90766	1.83244	4.53458	0.0382286	0.924511
MARS2	-2.1627	1.62435	4.51093	0.0382449	0.924511
LOC107053373	2.42994	1.29778	4.70813	0.0382503	0.924511
TSHB	-2.27377	1.48026	4.7963	0.0383243	0.924511
ECD	1.50921	2.22151	4.50442	0.0383791	0.924511
SIAH2	-2.02426	1.71491	4.5038	0.038392	0.924511
KIF19	-2.84366	1.48948	4.63678	0.0383977	0.924511
ARL13B	0.710139	6.85774	4.49806	0.0385108	0.924511
RUFY3	0.50755	7.50558	4.49718	0.038529	0.924511
ACCSL	1.21163	4.04572	4.49598	0.0385538	0.924511
LOC101749699	-1.97226	2.16911	4.4907	0.0386637	0.924511
RIPK1	2.55455	1.58857	4.51029	0.0387274	0.924511
RFWD3	-2.71941	1.99795	4.48455	0.038792	0.924511
CHST2	-1.04517	3.11989	4.48448	0.0387934	0.924511
MED15	-1.60182	5.4412	4.48013	0.0388845	0.924511
CLEC14A	-1.82073	1.66049	4.4795	0.0388978	0.924511
MPP7	1.24923	5.48619	4.47914	0.0389053	0.924511
NPY	0.488138	7.45326	4.47513	0.0389895	0.924511
LOC107054460	1.82397	1.84508	4.47368	0.0390199	0.924511
CCNI	-0.338253	7.59086	4.47096	0.039077	0.924511
LOC107049857	2.47508	1.33162	4.66057	0.0391692	0.924511
TRABD2B	1.88034	1.66098	4.49053	0.0392888	0.924511
SRSF5	0.701011	6.33349	4.45378	0.0394409	0.924511
AKIRIN2	-0.67175	3.8256	4.45308	0.0394557	0.924511
KIAA1257	-2.93645	2.00349	4.47464	0.0394719	0.924511
EXD1	-2.62601	1.96686	4.47352	0.0394957	0.924511
NPM2	-2.06728	1.73633	4.4494	0.0395342	0.924511
TRAK1	-0.890886	6.42657	4.44826	0.0395584	0.924511
NPTX2	-0.84621	3.67776	4.43875	0.0397621	0.924511
LOC112532325	1.76443	1.86308	4.43628	0.039815	0.924511
LOC107052613	2.19767	1.5657	4.43543	0.0398333	0.924511
CLCC1	2.14334	2.52952	4.4344	0.0398555	0.924511
LOC101747311	-2.30549	1.23821	4.83941	0.0401505	0.924511
SMURF2	-1.75904	2.67401	4.42048	0.0401563	0.924511
LOC101747670	2.5282	1.56705	4.43881	0.0402362	0.924511
MYO18B	2.91145	1.53473	4.49259	0.0404013	0.924511
LOC121106716	-2.22877	1.30118	4.53171	0.0405212	0.924511
PTPRC	2.99776	2.34739	4.40371	0.0405218	0.924511
GNB1	0.429309	8.43929	4.40224	0.0405542	0.924511
ERI3	-0.661019	5.57586	4.38876	0.0408508	0.924511
LOC121109194	1.9102	1.58826	4.40976	0.0408673	0.924511
BARHL1	-3.10539	1.93415	4.40864	0.0408919	0.924511
GPATCH11	-0.611758	4.96606	4.38246	0.0409903	0.924511
SLC12A3	2.29989	1.76476	4.40318	0.0410117	0.924511
DSC1	2.47521	1.4014	4.46119	0.0410703	0.924511
LOC121111522	-2.04901	1.29216	4.50335	0.0411163	0.924511
GSX1	2.15805	1.74702	4.37433	0.0411712	0.924511
CFAP74	2.1104	3.06812	4.37197	0.0412237	0.924511
LOC121107237	-2.15132	1.45122	4.41163	0.0414131	0.924511
BEND2	2.23479	2.37309	4.35945	0.0415043	0.924511
LOC121108010	2.3247	1.98023	4.35844	0.0415269	0.924511
EXOSC3	-0.735935	5.22275	4.35609	0.0415799	0.924511
DAGLB	-1.14456	4.36646	4.34668	0.0417924	0.924511
LOC121109244	-2.36798	1.24024	4.74096	0.0420167	0.924511
LOC100859636	-0.792032	6.64632	4.32702	0.0422403	0.924511
PCGF2	1.11937	3.48893	4.32521	0.0422817	0.924511
SCARA3	2.29471	1.38417	4.40497	0.0422988	0.924511
LOC101751010	-2.02343	1.39903	4.3359	0.0425214	0.924511
C7orf57	1.49961	3.88794	4.31455	0.0425271	0.924511
RIOK2	-0.610922	3.96335	4.31406	0.0425382	0.924511
LOC107053144	1.71067	2.48666	4.30961	0.0426412	0.924511
LOC121109550	2.30262	1.51697	4.32551	0.0427598	0.924511
OCRL	-1.22996	4.52606	4.30376	0.0427768	0.924511
SH2D6	-1.9348	4.78074	4.3	0.0428643	0.924511
GPR62	-0.797048	4.73393	4.29997	0.0428652	0.924511
LOC101748281	2.16317	1.52444	4.28206	0.0432842	0.924511
NEB	3.31999	4.23134	4.30042	0.0433415	0.924511
RPGRIP1L	-2.8105	3.2163	4.27753	0.0433908	0.924511
DDEFL1	-2.35039	1.41027	4.35017	0.0435351	0.924511
LOC101749416	2.53883	1.57927	4.34825	0.043579	0.924511
LOC107049652	2.01102	1.81896	4.2687	0.0435997	0.924511
MUSTN1	-1.1068	3.13616	4.26659	0.0436498	0.924511
ST6GALNAC3	-1.01187	3.23678	4.2656	0.0436735	0.924511
NEK6	1.12776	4.17376	4.26553	0.0436752	0.924511
SPATA16	-2.2796	1.32628	4.43797	0.0438077	0.924511
CPS1	-2.38741	1.34993	4.37397	0.0439558	0.924511
TRIM13	-1.3014	3.57188	4.25341	0.043964	0.924511
LOC121113218	1.80436	1.57309	4.2505	0.0440337	0.924511
RPF1	0.93264	3.19302	4.24889	0.0440724	0.924511
SPTBN1	-0.384663	10.1793	4.24635	0.0441333	0.924511
FSD1L	0.386889	7.82429	4.24562	0.0441508	0.924511
LOC121108207	2.20384	1.491	4.29031	0.0441776	0.924511
DCLK1	-0.527873	7.24944	4.24281	0.0442185	0.924511
ISCA1	0.430348	5.72792	4.24147	0.0442509	0.924511
CDO1	0.867048	3.40432	4.23939	0.044301	0.924511
LOC112532725	-1.92471	1.49732	4.25722	0.0443637	0.924511
LOC771657	-2.61913	1.49133	4.27846	0.0444581	0.924511
LOC426355	-2.21467	1.41631	4.30959	0.0444759	0.924511
LOC112533162	-2.34987	1.38153	4.34943	0.0445184	0.924511
DOT1L	-1.27848	4.53518	4.23027	0.0445217	0.924511
LOC121111401	1.57847	1.99749	4.22949	0.0445405	0.924511
DUS4L	1.17533	2.80506	4.22624	0.0446194	0.924511
MHCY2B7	2.99715	2.53469	4.2256	0.0446351	0.924511
LOC770141	1.37177	2.35741	4.22369	0.0446816	0.924511
AKAP7	1.1185	3.89303	4.22271	0.0447055	0.924511
LOC770268	2.34042	1.43348	4.29786	0.0447521	0.924511
ITGA8	2.35865	1.56491	4.21942	0.0447856	0.924511
POU2AF1	-2.23015	1.49804	4.22886	0.0450488	0.924511
STXBP5	-0.6152	7.32476	4.20733	0.0450817	0.924511
LOC121108502	-2.27454	1.37183	4.28067	0.0451603	0.924511
ELMO3	-2.17619	1.59576	4.19395	0.0454121	0.924511
FASTKD3	1.29341	2.27761	4.19254	0.0454472	0.924511
GNPNAT1	1.16231	3.32483	4.18951	0.0455223	0.924511
SMOC1	-1.29959	4.4504	4.18696	0.0455857	0.924511
DLGAP4	-0.657262	8.7958	4.18078	0.0457398	0.924511
LOC107050773	1.23067	2.65413	4.18054	0.0457458	0.924511
DSP	-1.4027	4.24726	4.17473	0.0458913	0.924511
PRKAR1A	0.677923	5.63597	4.17236	0.0459506	0.924511
CSF2RA	-2.22873	1.28916	4.33964	0.0460484	0.924511
PRDM14	2.06229	1.44194	4.20635	0.0462083	0.924511
ZNFY3	2.90906	1.30771	4.53197	0.046316	0.924511
CORIN	2.35118	1.64931	4.1704	0.0464976	0.924511
LOC121106651	-1.41767	2.03813	4.14441	0.0466583	0.924511
NME5	1.33201	2.44408	4.13543	0.0468879	0.924511
RNF130	-0.741159	5.02839	4.13345	0.0469389	0.924511
CHST3	-2.39588	1.66602	4.14796	0.0470673	0.924511
DDX5	-0.384347	7.51955	4.12685	0.0471088	0.924511
CMTR1	-0.898215	3.61098	4.1146	0.0474257	0.924511
DOPEY2	1.00385	5.53411	4.11433	0.0474329	0.924511
DDHD1	-0.541317	5.84991	4.11377	0.0474474	0.924511
NIPSNAP1	-0.748518	3.96388	4.11033	0.047537	0.924511
UPP2	1.49442	2.79776	4.09508	0.0479357	0.924511
LOC112531907	1.99359	1.32953	4.81497	0.0479531	0.924511
APBA3	1.99463	1.40066	4.54239	0.0479531	0.924511
LOC107049953	2.03221	1.40631	4.5914	0.0479531	0.924511
LOC101748084	2.03076	1.28527	4.96915	0.0479531	0.924511
FAM198A	2.0314	1.29301	5.5117	0.0479531	0.924511
LOC107056037	2.03065	1.23108	5.13995	0.0479531	0.924511
LOC121108268	2.04433	1.33505	4.94693	0.0479531	0.924511
NKX2-4	2.04373	1.28393	4.83791	0.0479531	0.924511
LOC121109977	2.06848	1.26049	4.85649	0.0479531	0.924511
F-KER	2.06828	1.2344	4.87681	0.0479531	0.924511
LOC429492	2.06871	1.28226	5.32345	0.0479531	0.924511
LOC121106766	2.06988	1.42202	4.24008	0.0479531	0.924511
SENP1	2.07476	1.53876	4.71085	0.0479531	0.924511
LOC107055339	2.06984	1.34694	4.28517	0.0479531	0.924511
LOC418813	2.06882	1.2329	5.79481	0.0479531	0.924511
RAB32	2.0712	1.45853	5.08108	0.0479531	0.924511
ADAM32L2	2.07042	1.35237	4.30543	0.0479531	0.924511
CCKBR	2.07077	1.39762	5.25805	0.0479531	0.924511
RSPO4	2.0698	1.28352	4.79556	0.0479531	0.924511
CRYBB1	2.06971	1.27476	4.86162	0.0479531	0.924511
RHCE	2.08231	1.35595	5.07513	0.0479531	0.924511
MARCO	2.08274	1.42343	4.93568	0.0479531	0.924511
IQCC	2.0823	1.28383	5.81175	0.0479531	0.924511
LOC121109670	2.0829	1.36397	5.20838	0.0479531	0.924511
LOC107055272	2.0945	1.22119	4.72277	0.0479531	0.924511
LOC121111494	2.0945	1.22119	4.72277	0.0479531	0.924511
MYO5B	2.0945	1.23474	4.89636	0.0479531	0.924511
LOC100859173	2.10729	1.38793	4.39156	0.0479531	0.924511
LAT2	2.10707	1.34291	4.43164	0.0479531	0.924511
OR14J1L16	2.11307	1.708	4.68538	0.0479531	0.924511
LOC121106586	2.10747	1.31627	5.2865	0.0479531	0.924511
WDR27	2.10821	1.35681	4.31312	0.0479531	0.924511
LOC112532794	2.10775	1.27267	5.3155	0.0479531	0.924511
LOC121109963	2.12004	1.34059	4.38162	0.0479531	0.924511
SRRL	2.12037	1.29025	5.01322	0.0479531	0.924511
LOC101748507	2.12083	1.27271	5.3446	0.0479531	0.924511
LOC121110670	2.12069	1.23256	5.24632	0.0479531	0.924511
MIR454	2.13276	1.22244	4.6761	0.0479531	0.924511
SLC19A2	2.13311	1.36856	5.13238	0.0479531	0.924511
DCDC1	2.13354	1.32289	5.42402	0.0479531	0.924511
MIR9-3	2.13348	1.3008	4.59599	0.0479531	0.924511
CARD10	2.14596	1.26185	4.66893	0.0479531	0.924511
SYCE3	2.14603	1.31509	4.54467	0.0479531	0.924511
LOC121111422	2.14831	1.26543	5.06094	0.0479531	0.924511
DUSP27	2.14829	1.27748	5.18957	0.0479531	0.924511
LOC112531885	2.14824	1.32063	5.39734	0.0479531	0.924511
SH2D4B	2.14826	1.29786	4.91159	0.0479531	0.924511
LOC107054306	2.14884	1.27587	5.50748	0.0479531	0.924511
LOC101748473	2.14882	1.28841	5.42927	0.0479531	0.924511
LOC121110806	2.16158	1.26233	4.86039	0.0479531	0.924511
MYO1D	2.16146	1.3026	5.49643	0.0479531	0.924511
SLC51AL	2.16127	1.38014	4.78467	0.0479531	0.924511
LOC121109126	2.18718	1.29126	5.43059	0.0479531	0.924511
LOC121106761	2.18699	1.33148	6.01852	0.0479531	0.924511
HESX1	2.18762	1.31291	4.45885	0.0479531	0.924511
LOC107052529	2.18739	1.36377	4.93249	0.0479531	0.924511
GLT8D2	2.2007	1.25061	5.72007	0.0479531	0.924511
LOC121113265	2.19999	1.36134	4.81827	0.0479531	0.924511
LOC100858131	2.19991	1.37738	4.81294	0.0479531	0.924511
LOC121110634	2.21293	1.31539	4.82087	0.0479531	0.924511
LOC121111353	2.21268	1.34961	4.94059	0.0479531	0.924511
TRIP13	2.28023	1.36216	5.59805	0.0479531	0.924511
LOC121109215	2.28185	1.26466	4.60389	0.0479531	0.924511
LOC121111370	2.20971	1.35857	5.13354	0.0479531	0.924511
AGR2	2.22382	1.30264	5.43696	0.0479531	0.924511
LOC107055124	2.22367	1.31372	5.00208	0.0479531	0.924511
LOC121109905	2.24838	1.36417	4.26691	0.0479531	0.924511
MHCY12	2.24906	1.39672	4.87547	0.0479531	0.924511
TM4SF4	2.26091	1.42705	5.11145	0.0479531	0.924511
LOC107052015	2.262	1.349	4.96864	0.0479531	0.924511
LOC101751200	2.26201	1.3852	5.32194	0.0479531	0.924511
LOC121113455	2.27577	1.32816	4.63816	0.0479531	0.924511
C12orf50	2.27384	1.45739	4.51122	0.0479531	0.924511
LOC121106667	2.29238	1.34259	5.08395	0.0479531	0.924511
C11orf1	2.33144	1.34084	4.66291	0.0479531	0.924511
LOC121106532	2.32073	1.50697	4.36615	0.0479531	0.924511
LOC420770	2.34592	1.30591	5.16975	0.0479531	0.924511
ARHGAP28	2.39539	1.43656	4.85684	0.0479531	0.924511
AREL1	1.58344	4.96659	4.09077	0.0480494	0.924511
AMN	2.0433	1.25138	4.33304	0.0480535	0.924511
LOC100859645	0.381308	7.13955	4.08937	0.0480862	0.924511
SPINK7	2.13975	2.30968	4.08888	0.048099	0.924511
SERPING1	1.7	2.64418	4.08372	0.0482355	0.924511
PDE8B	1.51313	4.23864	4.08027	0.0483268	0.924511
ZBTB17	1.69456	2.33948	4.09394	0.0484696	0.924511
MXD1	-2.1375	1.48202	4.11576	0.0485142	0.924511
AGBL5	1.73986	2.01555	4.07307	0.0485181	0.924511
LOC100858322	2.10824	1.26516	4.23692	0.0485258	0.924511
GSDMA	-2.57469	1.44921	4.18307	0.0485483	0.924511
CCL26	2.76639	1.74537	4.09092	0.0485495	0.924511
LOC431325	2.06943	1.362	4.14203	0.0486045	0.924511
PIAS1	0.643699	5.00844	4.06949	0.0486136	0.924511
RPS6KA3	1.06982	3.6433	4.06642	0.0486957	0.924511
UBR3	-0.753514	6.01558	4.0658	0.0487121	0.924511
LOC107057318	-1.40116	2.12261	4.06454	0.0487459	0.924511
TSPAN13	0.461899	6.56449	4.06149	0.0488277	0.924511
GRIA1	0.792077	4.32543	4.0576	0.048932	0.924511
PRRC2B	-0.506264	8.20783	4.05533	0.048993	0.924511
FAM183A	-1.00564	3.02888	4.04934	0.0491545	0.924511
GPR50	2.11997	1.32164	4.1585	0.049177	0.924511
C1orf186	2.54457	2.34794	4.04724	0.0492114	0.924511
HAVCR1	-2.15016	3.82418	4.046	0.0492448	0.924511
PTGFR	-2.09454	3.53321	4.03588	0.0495197	0.924511
DHDH	-2.17154	1.47884	4.0718	0.0496783	0.924511
CBLN2	-0.529322	5.6682	4.02572	0.0497972	0.924511
CD200R1	2.06969	1.39478	4.06541	0.0498501	0.924511
RIC1	-2.12317	2.38453	4.03806	0.0499687	0.924511

### Sheet: 14a v 12a
Extended Data Table 2 - MBH 14a v 12a GO Pathways
Gene ID	logFC	logCPM	F	PValue	FDR			Pathway	% of gene hit against total # genes	% of gene hit against total # Pathway hits	# of Genes	Genes
C7H2ORF66	-3.64255	3.34426	36.6145	1.38248e-07	0.00274643			Huntington disease (P00029)	0.018	0.059	9	DNAH5	KBP	TP53I3	JUN	TP73	CAPN6	JUN	LOC424430	KBP
LOC107050463	-5.36631	1.65995	21.5581	2.56948e-05	0.255226			T cell activation (P00053)	0.012	0.039	6	CD247	JUN	LCP2	JUN	CD3E	CD3E
RNF144B	-4.0445	3.15175	16.087	0.000186191	0.780512			Nicotinic acetylcholine receptor signaling pathway (P00044)	0.012	0.039	6	MYO9A	CHRNB3	MYO6	CHRNB3	CACNB2	MYO6
LOC770126	3.96682	2.32816	15.8419	0.00020576	0.780512			Alzheimer disease-presenilin pathway (P00004)	0.01	0.033	5	NCSTN	FZD4	CTNNA2	CTNNA2	LRP1B
LOC121106920	-5.49088	2.15305	16.9582	0.000227269	0.780512			Nicotine pharmacodynamics pathway (P06587)	0.01	0.033	5	CHRNB3	KCNK9	CHRNB3	FLNA	DRD2
FES	4.90649	1.57505	16.8544	0.000235733	0.780512			TGF-beta signaling pathway (P00052)	0.01	0.033	5	BMP4	TLL2	JUN	JUN	BMP4
LOC121107492	-5.93348	3.04211	15.1162	0.00030218	0.799468			Gonadotropin-releasing hormone receptor pathway (P06664)	0.01	0.033	5	BMP4	JUN	JUN	BMP4	DRD2
C17orf58	4.977	1.68862	15.2145	0.000321944	0.799468			Apoptosis signaling pathway (P00006)	0.008	0.026	4	FASLG	JUN	ATF7	JUN
CRHBP	-1.22057	4.80757	13.6306	0.000517024	0.92271			Purine metabolism (P02769)	0.008	0.026	4	XDH	GDA	NT5E	XDH
MICALL2	3.63964	1.91002	13.2257	0.000658772	0.92271			Inflammation mediated by chemokine and cytokine signaling pathway (P00031)	0.008	0.026	4	LTC4SL	JUN	JUN	CCR2
TMPRSS6	4.95113	1.60762	12.9151	0.000813215	0.92271			p53 pathway (P00059)	0.008	0.026	4	CDK1	TP73	GTSE1	CDK1
LOC121107490	-4.67864	2.29699	12.5818	0.000864879	0.92271			Heterotrimeric G-protein signaling pathway-Gi alpha and Gs alpha mediated pathway (P00026)	0.008	0.026	4	RGS11	RGS19	PYGB	DRD2
LOC107051395	-5.02961	1.88584	12.6086	0.00101347	0.92271			Wnt signaling pathway (P00057)	0.008	0.026	4	FZD4	SMARCD3	CTNNA2	CTNNA2
NOD1	3.44666	1.37189	12.3775	0.00101666	0.92271			Oxidative stress response (P00046)	0.008	0.026	4	JUN	DUSP5	JUN	MAX
NR4A2	4.14884	1.44046	12.2996	0.00105034	0.92271			Cadherin signaling pathway (P00012)	0.008	0.026	4	FZD4	ERBB3	CTNNA2	CTNNA2
CFAP52	3.83027	1.60939	12.0606	0.00108093	0.92271
IGLL1	5.57339	2.31457	12.0731	0.00115504	0.92271
OSGIN1	-4.60086	1.49801	12.2491	0.00117267	0.92271
FAM179A	3.36586	1.36728	12.1402	0.00122599	0.92271
IRF6	-4.55297	1.63001	12.2436	0.0013125	0.92271
USH2A	-6.20104	2.71182	11.5093	0.00137221	0.92271
GPR4	4.16921	1.66346	11.465	0.00139889	0.92271
LOC107056305	-2.68114	1.99944	11.2024	0.00148771	0.92271
ATP10D	3.90531	2.15889	11.1765	0.00150495	0.92271
CROCC	4.95716	2.38589	11.0464	0.00159507	0.92271
L3MBTL1	5.17451	2.74346	11.1577	0.00160007	0.92271
MOGS	3.43505	1.39424	11.106	0.00174285	0.92271
DLGAP3	4.65241	2.27854	10.9221	0.00177478	0.92271
IGFN1	-5.69204	1.7351	12.1148	0.00190334	0.92271
USP51	1.04204	5.30023	10.6513	0.0019049	0.92271
TMEM255B	4.24428	1.82472	10.8097	0.00198071	0.92271
LOC100857714	4.14321	2.03616	10.5333	0.00200916	0.92271
LOC425347	3.47832	2.78151	10.3667	0.00216677	0.92271
ATP12A	-3.70661	1.67629	10.6725	0.00225868	0.92271
CFAP54	4.80492	2.11828	10.3738	0.00226376	0.92271
UPP2	-2.5863	2.79776	10.1926	0.00234528	0.92271
LTC4SL	3.66702	1.90719	10.2471	0.0023957	0.92271
SEMA3F	3.2984	1.43803	11.5732	0.00253594	0.92271
TFPI	-4.28128	2.33609	10.1132	0.002544	0.92271
GDA	-1.30005	6.11467	9.98453	0.00257912	0.92271
CD274	-3.67976	1.41507	10.3547	0.00258603	0.92271
SLC4A1	-3.29657	3.69892	9.92249	0.00265348	0.92271
DSE	-3.44956	1.69452	10.1379	0.00265619	0.92271
ITGB4	4.9478	2.18779	10.1114	0.00268746	0.92271
GPATCH11	0.912932	4.96606	9.87181	0.0027159	0.92271
DPH6	3.97463	3.24199	9.81248	0.00279093	0.92271
ATP8A2	-1.62628	4.73511	9.77163	0.00284385	0.92271
DLG5	0.858065	5.62208	9.73307	0.00289476	0.92271
LOC121107251	3.28301	1.41841	9.92189	0.0029221	0.92271
LOC107053920	3.77346	1.45842	9.90557	0.00294331	0.92271
LOC107052062	3.11076	1.43258	9.78975	0.00294356	0.92271
SSTR1	-3.17564	1.56346	10.8108	0.00295922	0.92271
USP24	-0.98982	5.46918	9.67501	0.00297326	0.92271
DNMBP	-4.33134	1.89479	9.74939	0.00299788	0.92271
IL18R1	3.70801	1.37708	10.4059	0.00307824	0.92271
MBL2	-3.66362	1.38367	9.9239	0.00311246	0.92271
LOC107054434	3.24872	1.35282	9.91891	0.00311919	0.92271
TLR1B	-3.8429	1.64513	9.77086	0.00312465	0.92271
DOCK8	3.42575	1.55979	9.75011	0.00315361	0.92271
LOC121106861	-3.45234	1.48831	9.70633	0.00321566	0.92271
LOC420562	3.22305	1.58308	9.57778	0.00324086	0.92271
DUS3L	-3.54078	2.09565	9.55688	0.00327184	0.92271
SCUBE2	1.28883	7.44358	9.42406	0.00333909	0.92271
LOC112533186	-5.3861	2.45135	9.43518	0.00345854	0.92271
TOR1AIP2	3.14032	1.61543	9.41729	0.00348692	0.92271
XKR5	3.39172	1.64416	9.51267	0.00350603	0.92271
LOC107057413	-3.52015	1.77378	9.38266	0.00354255	0.92271
LRRC72	-4.13047	2.00273	9.23884	0.00363925	0.92271
LOC121110207	1.5293	9.85531	9.13	0.00382874	0.92271
LOC121107627	2.62574	3.15513	9.11258	0.00386001	0.92271
LOC768392	-3.97228	2.99725	9.07168	0.0039345	0.92271
ABCC3	3.35879	1.84876	9.0562	0.00411538	0.92271
CERS3	-3.03283	1.55269	9.14165	0.00414268	0.92271
LOC769486	-3.53297	1.66808	8.94191	0.00433837	0.92271
NECAB1	1.20941	8.85947	8.85241	0.00436051	0.92271
LOC101748192	-3.33504	1.44018	8.9654	0.00448699	0.92271
LOC107053720	3.60835	1.46859	9.06617	0.00453104	0.92271
PLP1	0.717441	10.5937	8.75328	0.00456876	0.92271
LRCH1	2.59446	4.89251	8.69254	0.00470153	0.92271
TEKT2	3.30703	1.50567	8.83891	0.00475274	0.92271
LRP4	-1.82349	3.69456	8.64061	0.00481824	0.92271
NEDD4L	4.43883	1.76975	9.02469	0.00494438	0.92271
CD3E	3.71763	1.53484	9.02344	0.00494704	0.92271
LOC101751990	-3.2481	1.31771	9.21549	0.00499149	0.92271
TXNRD3	-1.35921	4.10105	8.54353	0.00504469	0.92271
RIMBP3C	-4.87746	2.82497	8.56231	0.00517514	0.92271
LOC121109513	3.17316	1.47777	8.64803	0.00518576	0.92271
GLRA3	1.63106	3.18775	8.47054	0.00522232	0.92271
LOC112532813	-4.50445	3.36517	8.45454	0.00526213	0.92271
FKBP5	-1.78307	4.67873	8.44322	0.0052905	0.92271
NARS2	1.7917	3.66319	8.44209	0.00529333	0.92271
KCNK4	3.12377	1.55718	8.50124	0.00532493	0.92271
FBLN7	-3.21682	1.56678	8.58364	0.00534114	0.92271
GRID2IP	2.82887	2.15896	8.46251	0.0054223	0.92271
SMDT1	-1.25555	3.15351	8.34076	0.00555461	0.92271
SLC13A5	-1.08139	5.62562	8.33414	0.00557215	0.92271
LOC107054098	-3.39922	1.7547	8.39637	0.00559297	0.92271
IFT43	0.73875	6.15885	8.32087	0.00560747	0.92271
LOC415616	4.28259	1.8026	8.35451	0.00570391	0.92271
RHOBTB1	-3.66281	1.59532	8.53444	0.00574551	0.92271
REC8	-3.73632	1.89988	8.32303	0.00578887	0.92271
CPED1	3.00483	1.46472	8.30079	0.00584969	0.92271
LOC121108044	2.88042	1.46068	9.08787	0.00585174	0.92271
LOC121107987	2.88003	1.36899	8.62083	0.00585174	0.92271
LOC121108027	2.87968	1.28778	8.96891	0.00585174	0.92271
LOC121107975	2.8803	1.44972	8.87652	0.00585174	0.92271
LOC121107031	2.88569	1.42976	9.32528	0.00585174	0.92271
LOC121111045	3.08811	1.35482	9.73717	0.00585174	0.92271
LOC121110373	-2.88109	1.3654	8.4994	0.00593259	0.92271
DRD2	-2.9102	1.45796	8.95539	0.00593259	0.92271
LOC121107611	-2.91913	1.38558	8.58125	0.00593259	0.92271
C2orf50	-2.98118	1.40288	9.68766	0.00593259	0.92271
CSTA	-2.99088	1.45768	9.51017	0.00593259	0.92271
MOG	-6.0096	2.38208	8.59605	0.00595704	0.92271
GRHL3	3.53159	1.4014	8.59185	0.00596801	0.92271
C1orf228	3.42906	1.36393	8.75627	0.00604588	0.92271
FASLG	-3.56393	1.60432	8.22895	0.00605084	0.92271
LOC428541	3.55608	1.38455	9.02328	0.00608736	0.92271
KBP	-0.610322	6.37679	8.13934	0.00611513	0.92271
SLC2A12	-3.15913	1.54718	8.19706	0.00614248	0.92271
RGS11	-2.68374	1.78192	8.08231	0.00628446	0.92271
MYO9A	-0.944805	6.87213	8.07136	0.00631752	0.92271
SPATA5L1	-3.08493	1.53041	8.18887	0.00640825	0.92271
LOC112530831	2.92487	1.57601	8.17841	0.00643943	0.92271
LOC107054880	2.94479	1.53415	8.02611	0.00645613	0.92271
LOC430596	2.8798	1.3133	8.55305	0.00658738	0.92271
HBA1	-0.722177	9.29873	7.97587	0.00661381	0.92271
RBL1	-3.73976	1.85121	8.02042	0.00667724	0.92271
LOC121109534	-2.91196	1.49822	7.9821	0.00679963	0.92271
FGFR4	-3.98523	1.5895	8.11028	0.0069626	0.92271
L3MBTL4	4.42836	2.5258	7.86258	0.00698445	0.92271
LOC101751294	2.83693	1.72614	7.82943	0.007097	0.92271
GRIA3	1.25471	9.52479	7.8232	0.00711835	0.92271
POU2AF1	3.1733	1.49804	7.87802	0.00714418	0.92271
ANKFN1	3.62159	2.38348	7.85985	0.0072062	0.92271
SCUBE3	3.39876	1.86649	7.93277	0.00721999	0.92271
SMARCD3	-1.10841	5.008	7.77666	0.0072801	0.92271
LOC121107119	-3.34439	1.3135	8.31359	0.00729382	0.92271
LOC101749795	3.27556	1.36023	8.12594	0.00732941	0.92271
TSPAN19	3.62465	1.51039	7.96205	0.00745057	0.92271
TSPAN15L	3.09021	1.55494	7.75372	0.00758002	0.92271
LOC107054352	-2.99514	1.35035	8.04993	0.00758157	0.92271
LOC107050199	3.35103	1.49724	7.9238	0.00758233	0.92271
BMF	-4.5788	2.08636	7.73757	0.00763868	0.92271
LOC101748262	-4.01845	1.81823	7.72405	0.00768818	0.92271
LOC101747670	-3.61547	1.56705	7.72307	0.00769177	0.92271
PGM3	2.32794	1.76036	7.71264	0.00773019	0.92271
LOC121106795	-3.97774	1.38439	8.42479	0.00774256	0.92271
CNTD1	-1.75442	3.29127	7.64057	0.00777579	0.92271
LOC121108697	-4.4748	2.43787	7.86101	0.00780402	0.92271
LOC101750361	-5.54353	3.9147	7.67085	0.0078862	0.92271
WDR75	-2.31071	2.05089	7.60481	0.00791185	0.92271
BG-like antigen 1	-7.39037	3.54249	7.95171	0.00792129	0.92271
LOC112530062	-2.48295	1.80542	7.59508	0.00794928	0.92271
FRMD1	-3.63086	1.51937	7.79394	0.00804854	0.92271
LOC121107986	2.92795	1.44546	7.85467	0.00827305	0.92271
RIOK2	0.804115	3.96335	7.49927	0.00832829	0.92271
EPHA5	0.725174	7.21315	7.48989	0.0083664	0.92271
TMPRSS13	-4.62398	2.02996	7.59217	0.00847286	0.92271
CDK1	2.5827	1.85293	7.50286	0.00854776	0.92271
LOC107053005	3.14601	1.30419	8.16331	0.00861581	0.92271
LOC121109822	-2.60905	1.51561	7.41589	0.00867363	0.92271
TDRD5	2.95869	1.53356	7.46866	0.00868951	0.92271
NCSTN	-1.04438	3.23007	7.37462	0.00885013	0.92271
RD3L	2.88024	1.42912	7.58026	0.00888369	0.92271
LOC121111489	2.68614	1.31246	7.66445	0.00901232	0.92271
COL15A1	-3.20886	2.66687	7.32393	0.00907213	0.92271
LOC430303	-3.50826	1.95166	7.37321	0.00909843	0.92271
CGREF1	-2.72448	1.56052	7.31752	0.00910065	0.92271
LOC100857197	-2.9807	2.12558	7.37083	0.0091089	0.92271
TMEM82	-3.20242	1.56359	7.36283	0.00914413	0.92271
S100A1	-2.92386	2.45872	7.25109	0.00940156	0.92271
P2RY12	2.86338	1.46862	7.24818	0.00941496	0.92271
ANKLE1	2.89029	1.43842	7.29795	0.0094353	0.92271
LOC112531878	3.43988	1.3198	7.90281	0.00959452	0.92271
ORC1	-2.90953	1.36695	7.25006	0.00996684	0.92271
PQLC3	1.49165	3.78395	7.11424	0.010055	0.92271
DEXI	-2.8561	2.82518	7.10162	0.0101177	0.92271
DNAJC25	1.93885	2.18588	7.09926	0.0101294	0.92271
NEU3	-4.01631	1.85664	7.10416	0.010365	0.92271
LOC121109039	3.0534	2.02532	7.03751	0.0104423	0.92271
LOC430861	2.88028	1.44357	7.22364	0.0104909	0.92271
HYKK	3.36052	1.61458	7.13003	0.0105555	0.92271
LOC101750371	-2.80719	1.3292	7.31113	0.0105812	0.92271
CDC45	2.7395	1.45014	7.19757	0.01062	0.92271
XKRX	-3.89196	1.62521	7.04018	0.0106929	0.92271
QRFPR	2.75741	1.5046	7.09575	0.0107303	0.92271
ZC2HC1C	2.37267	1.87402	6.95485	0.0108773	0.92271
RNF122	-3.41033	1.75079	7.063	0.0109002	0.92271
LOC121110889	2.89734	1.94311	6.99057	0.0109547	0.92271
RNF8	-1.04676	5.76407	6.92928	0.0110157	0.92271
DAB2IP	0.869648	7.00316	6.90776	0.0111336	0.92271
LOC107052525	3.23574	1.54683	6.9548	0.0111477	0.92271
LOC428816	-3.08994	2.02418	6.90486	0.0111496	0.92271
LPCAT1	0.874893	6.20492	6.8866	0.0112509	0.92271
TOB1	-0.593005	6.09209	6.87194	0.0113329	0.92271
LOC121107999	2.88017	1.40942	7.15188	0.0113824	0.92271
CHDH	3.20592	1.50774	6.93687	0.011582	0.92271
ACTR5	0.754929	5.83168	6.82493	0.0116001	0.92271
LOC100857497	-3.93615	1.86315	7.00807	0.0116114	0.92271
SESN2	-3.24817	1.63377	6.92145	0.0116685	0.92271
XDH	-3.12639	1.58764	6.90369	0.0117688	0.92271
FGF5	-3.14958	1.38745	6.97943	0.0117697	0.92271
LOC121107481	-2.64618	1.86005	6.79568	0.0117697	0.92271
AURKB	3.22895	2.22613	6.79005	0.0118027	0.92271
MXD1	2.93616	1.48202	6.89121	0.0118399	0.92271
TMLHE	-4.41262	2.25376	6.81774	0.0119214	0.92271
ABI3	3.40945	2.17834	6.81088	0.0119615	0.92271
AKNA	-2.66342	1.43439	6.86915	0.0119667	0.92271
NCF4	2.92773	1.65932	6.80956	0.0119693	0.92271
LURAP1L	-2.59966	1.45102	7.02607	0.0120134	0.92271
MAN2A1	-2.67063	1.43941	8.18858	0.0120134	0.92271
LOC121108615	-2.68066	1.41866	7.51718	0.0120134	0.92271
GPR88	-2.67658	1.37901	7.57232	0.0120134	0.92271
LOC107053219	-2.75748	1.32388	7.73862	0.0120134	0.92271
APCDD1L	-2.7774	1.42037	7.27305	0.0120134	0.92271
LOC121111654	-2.78426	1.35777	8.02488	0.0120134	0.92271
RIPK4	-2.84722	1.32166	7.80589	0.0120134	0.92271
LOC769232	-2.88296	1.41159	8.33363	0.0120134	0.92271
SLC35F2	-2.90085	1.47607	7.08935	0.0120134	0.92271
DMBT1	-2.95549	1.35458	7.11557	0.0120134	0.92271
FAM183A	1.27876	3.02888	6.73773	0.0121137	0.92271
CHSY3	-2.8928	1.43269	6.91099	0.0121574	0.92271
LOC100858919	-3.32767	1.31819	7.33441	0.0121827	0.92271
LOC112532915	-2.72183	1.58177	6.76337	0.0122439	0.92271
TMEM116	2.95458	1.62636	6.75863	0.0122725	0.92271
CHADL	-3.57407	1.45053	7.12147	0.0122771	0.92271
ABCB5	0.941533	5.14939	6.69722	0.0123604	0.92271
LOC112532217	-2.07383	4.89502	6.69159	0.0123951	0.92271
PGPEP1L	-3.55596	1.54316	6.79299	0.0124157	0.92271
WDFY4	-3.71516	2.01941	6.67713	0.0124847	0.92271
PI16	-3.35706	1.90852	6.76569	0.012581	0.92271
LOC112533174	-2.86313	1.45333	6.83634	0.0125959	0.92271
REEP3	1.00202	3.64179	6.65815	0.0126034	0.92271
TRIM65	-2.75306	1.44484	6.69002	0.0126938	0.92271
P2RY14	-2.72339	1.29898	7.04587	0.0126995	0.92271
TLCD3B	2.34145	1.59535	6.63937	0.012722	0.92271
CGAS	-2.6121	1.4745	6.67247	0.0128041	0.92271
LOC101748265	-2.67281	1.50829	6.67222	0.0128056	0.92271
TC2N	-2.94636	1.58246	6.62218	0.0128316	0.92271
IFNLR1	2.88954	1.42415	6.88457	0.0128783	0.92271
NPY2R	2.35973	2.47407	6.60135	0.0129658	0.92271
LOC121108688	-3.79707	1.99706	6.77279	0.0129826	0.92271
EFCAB5	2.4204	3.22012	6.58569	0.0130677	0.92271
LOC121107482	-2.49589	1.83115	6.57814	0.013117	0.92271
LOC101749938	-2.64245	1.82945	6.57203	0.0131571	0.92271
LOC121110858	3.81243	1.39068	7.14203	0.0132258	0.92271
LOC107057437	-3.67576	2.48549	6.6027	0.0132525	0.92271
LOC426914	-2.6282	1.34242	6.72202	0.0133006	0.92271
VPS29	-0.763675	6.13895	6.53242	0.0134204	0.92271
TRIM29	2.61216	1.27721	6.91092	0.0134935	0.92271
LRRC34	-3.52068	2.61841	6.5562	0.0135606	0.92271
TSEN2	1.71924	4.54425	6.49732	0.0136585	0.92271
LOC121106674	2.50443	1.30614	8.4108	0.0137006	0.92271
LOC121106468	2.59214	1.31877	7.39841	0.0137006	0.92271
LOC121111083	2.59206	1.30681	7.09907	0.0137006	0.92271
LOC428250	2.58796	1.53546	6.80652	0.0137006	0.92271
LCP2	2.61018	1.29965	8.19448	0.0137006	0.92271
LOC112530844	2.61469	1.40359	7.12239	0.0137006	0.92271
LOC121107984	2.6431	1.32399	7.07526	0.0137006	0.92271
LOC121108028	2.64323	1.43679	7.17853	0.0137006	0.92271
LOC121107978	2.64307	1.3015	7.6236	0.0137006	0.92271
LOC121108031	2.64307	1.3015	7.6236	0.0137006	0.92271
MMP11	2.61986	1.30864	8.5429	0.0137006	0.92271
DUSP5	2.60486	1.30998	7.59452	0.0137006	0.92271
LOC112530851	2.66865	1.30312	6.89726	0.0137006	0.92271
LOC101747660	2.68542	1.32874	8.08162	0.0137006	0.92271
OPNVA	2.71408	1.3024	7.55809	0.0137006	0.92271
APBB1IP	2.6453	1.38183	6.88586	0.0137006	0.92271
OR14J1L112	2.69955	1.4611	7.86698	0.0137006	0.92271
C10orf2	2.80172	1.45675	7.40159	0.0137006	0.92271
ABCA13	2.89008	1.48235	6.91127	0.0137006	0.92271
CLK2	-3.42051	2.54366	6.48947	0.0137123	0.92271
LOC100857993	-2.91752	1.40277	6.64855	0.0137758	0.92271
LOC121108709	2.64324	1.44863	6.51728	0.0138244	0.92271
FSHR	-3.35001	1.54629	6.55955	0.0139075	0.92271
LOC107051263	-1.33194	3.26243	6.44993	0.0139869	0.92271
GLYCTK	3.40647	3.06064	6.43228	0.0141114	0.92271
LOC121113218	-2.36026	1.57309	6.42432	0.0141679	0.92271
ADGRG6	-3.675	2.08466	6.45792	0.0142372	0.92271
CENPQ	-3.68413	1.86857	6.51158	0.0142372	0.92271
BTN3A3L2	-3.80345	1.37158	7.24505	0.0142927	0.92271
DHDH	2.8653	1.47884	6.49909	0.0143244	0.92271
COMMD3	-1.97151	2.85557	6.40206	0.0143272	0.92271
LOC112531757	-3.07202	1.29461	6.94559	0.0143934	0.92271
LOC112531412	4.60363	1.38281	7.71205	0.0145574	0.92271
FAM92A	-0.906044	3.84125	6.34058	0.0147772	0.92271
IGFBP4	2.68003	1.53566	6.36152	0.014936	0.92271
FAM64A	2.61208	1.2748	6.85102	0.0149957	0.92271
CYTL1	2.48066	1.6668	6.31102	0.014999	0.92271
LOC421515	-3.15473	1.38316	6.52097	0.0152637	0.92271
IL13RA2	2.69419	1.31917	6.41809	0.0153886	0.92271
ZBTB8AL	-2.8029	1.49603	6.34898	0.0154183	0.92271
LOC107052673	2.51779	1.53467	6.22775	0.0156426	0.92271
HTRA2	1.4678	3.49779	6.19141	0.0159328	0.92271
PTHLH	4.12427	1.66129	6.53808	0.0159822	0.92271
CA14	-2.60863	1.34281	6.4226	0.0159884	0.92271
GGACT	-0.573106	8.79376	6.17021	0.0161046	0.92271
KCNE4	-3.55384	1.70778	6.20869	0.0161196	0.92271
RNFT2	-2.63672	1.97947	6.15575	0.0162229	0.92271
LOC770271	2.58094	1.4057	6.2456	0.0162234	0.92271
RASD1	-1.25416	2.84765	6.15302	0.0162454	0.92271
RAD51	-2.46916	1.53312	6.17969	0.0163553	0.92271
LOC112531388	4.38096	1.356	7.38746	0.0163645	0.92271
LOC121113079	-1.11702	3.19636	6.1371	0.0163769	0.92271
LOC101747932	-2.96535	1.3113	6.48319	0.0163892	0.92271
LOC107054722	2.37371	1.31716	6.36658	0.0164177	0.92271
CCR2	2.56415	1.43207	6.22	0.0164297	0.92271
ATF7	2.53881	1.4161	6.17033	0.0168379	0.92271
CNPY2	-0.788919	4.3389	6.07856	0.0168705	0.92271
UNC13D	-3.78525	1.59493	6.30729	0.0168856	0.92271
NATD1	2.13095	1.82	6.11293	0.016912	0.92271
FHOD1	-2.62114	1.67275	6.06585	0.0169798	0.92271
IKZF1	2.93208	1.91825	6.09437	0.0170703	0.92271
IPO8	1.30315	2.6666	6.03818	0.0172202	0.92271
UIMC1	3.11415	3.50813	6.03809	0.017221	0.92271
MLIP	-3.67671	1.92582	6.11514	0.0173043	0.92271
LOC101747667	3.62214	2.4946	6.00501	0.0175133	0.92271
TP53I3	-2.03509	4.78783	6.00412	0.0175212	0.92271
C10orf67	-3.09758	1.3066	6.49056	0.01756	0.92271
GATAD2B	4.48708	2.54734	5.9868	0.0180196	0.92271
CHRNB3	2.54884	1.89124	5.94647	0.0180435	0.92271
CLBA1	-2.68893	1.35018	6.16384	0.0180785	0.92271
CARD8	2.1848	2.47483	5.92606	0.0182323	0.92271
LOC112533395	-2.90924	1.32842	6.24823	0.0182635	0.92271
PRKDC	1.9307	1.95074	5.90501	0.0184293	0.92271
DAAM2	0.558785	9.06313	5.8999	0.0184774	0.92271
LOC121110566	2.37466	1.35692	5.98215	0.018486	0.92271
MGP	1.61002	2.57388	5.87849	0.0186806	0.92271
PRR5L	-2.87745	2.04574	5.87592	0.0187052	0.92271
CSRNP1	-3.10089	2.7649	5.87569	0.0187073	0.92271
LOC121107712	-5.91427	2.77798	6.19049	0.0187592	0.92271
LOC121107479	-2.97376	1.68104	5.90462	0.0187828	0.92271
LOC101748844	3.43399	2.06883	5.90223	0.0188056	0.92271
LOC418421	3.49789	1.70062	6.00267	0.0188321	0.92271
RGS19	-2.48887	1.6792	5.84508	0.0190025	0.92271
CMPK2	2.52646	1.37435	5.92586	0.019012	0.92271
PPIG	1.0413	4.0148	5.83727	0.0190786	0.92271
OMG	0.924547	3.40637	5.82254	0.019223	0.92271
LOC395100	-2.38071	2.19026	5.85434	0.0192667	0.92271
LOC107050997	-2.96555	1.37078	6.00994	0.0194609	0.92271
TUBE1	-2.68946	1.43466	5.87792	0.0194726	0.92271
HBBA	-0.696151	8.73495	5.79736	0.0194726	0.92271
LOC107051353	2.29241	1.3624	6.00479	0.019509	0.92271
FERMT1	2.50537	2.22479	5.79183	0.0195279	0.92271
FAM131B	-4.08938	3.20981	5.78541	0.0195923	0.92271
TMEM125	0.789355	5.78106	5.78264	0.0196201	0.92271
LOC100858457	-2.92854	1.42377	5.91739	0.0196369	0.92271
LOC107054318	-3.12386	2.55026	5.76641	0.0197842	0.92271
TF	0.52259	6.07328	5.76098	0.0198394	0.92271
ENTPD1	3.21609	2.26402	5.75922	0.0198573	0.92271
PYGB	0.724084	6.09235	5.75398	0.0199107	0.92271
PIEZO1	-3.23276	1.28125	6.8543	0.0199276	0.92271
GJB2	2.59224	1.33416	5.88265	0.0199753	0.92271
GLI3	-1.45514	4.10747	5.74394	0.0200136	0.92271
PAXBP1	-1.39314	3.75742	5.74351	0.020018	0.92271
LOC107052861	-2.638	1.58454	5.76988	0.02011	0.92271
PMP22	-0.850317	5.61009	5.72808	0.0201774	0.92271
PLB1	-2.96556	1.37361	5.93213	0.0202031	0.92271
LOC121106651	1.64528	2.03813	5.70748	0.020392	0.92271
AHR1A	-1.74158	4.39678	5.70484	0.0204198	0.92271
SYPL2	-2.49874	1.61093	5.70108	0.0204593	0.92271
DEAF1	-2.89257	1.98114	5.72526	0.0205713	0.92271
CDC27	1.0432	5.1571	5.68974	0.0205789	0.92271
CCK	-0.574049	8.21408	5.68771	0.0206004	0.92271
PSMD2	0.871839	3.59205	5.68521	0.0206269	0.92271
ENTPD2L	3.02507	1.63457	5.71441	0.0206852	0.92271
LOC112533526	-2.32447	2.04227	5.65739	0.0209245	0.92271
LOC121110718	2.37317	1.29635	5.84752	0.0210452	0.92271
GALNT15	2.27064	1.83193	5.64193	0.0210918	0.92271
IQCM	-3.46612	2.00319	5.67027	0.0211554	0.92271
SULT1C3	2.17629	1.94453	5.63356	0.0211829	0.92271
KCNK9	1.44652	2.46871	5.63116	0.0212091	0.92271
ABHD12B	0.500701	6.00222	5.6282	0.0212415	0.92271
DDEFL1	2.81073	1.41027	5.75377	0.0212869	0.92271
LPIN1	-0.735226	7.07894	5.61824	0.0213508	0.92271
PDIA5	1.97415	2.51833	5.61335	0.0214048	0.92271
ZNF76	-1.88573	2.90823	5.61101	0.0214306	0.92271
TFAP2B	-3.3089	2.23322	5.63911	0.0214944	0.92271
EZH2	-2.7827	3.15839	5.59426	0.0216167	0.92271
RUNX2	1.1952	2.97278	5.58987	0.0216657	0.92271
POLN	-2.76838	1.29115	6.01558	0.0217092	0.92271
RILP	-2.8319	2.08136	5.57515	0.021831	0.92271
PDP2	-1.60176	2.83793	5.5724	0.021862	0.92271
DCX	0.841435	6.99166	5.56874	0.0219033	0.92271
PHEX	-2.10384	1.78522	5.56488	0.021947	0.92271
NPFF	-2.37884	1.56809	5.56121	0.0219887	0.92271
LOC101752086	3.37325	3.20218	5.56091	0.0219921	0.92271
DIPK2A	-1.03114	3.39384	5.54978	0.0221189	0.92271
CCNL2	-1.15423	3.95691	5.52627	0.0223896	0.92271
DYDC2	1.09908	4.50408	5.5097	0.0225824	0.92271
CARMIL3	2.88542	2.14398	5.53237	0.0227	0.92271
AQP7	2.5215	1.60948	5.52645	0.0227689	0.92271
STKLD1	-3.3747	2.34025	5.48276	0.0228996	0.92271
PTH2R	2.23401	1.48803	5.4767	0.0229716	0.92271
LOC112532097	-3.99507	2.21143	5.54313	0.0230435	0.92271
EMID1	2.4747	3.06084	5.4589	0.0231846	0.92271
POT1	2.30168	2.86829	5.45881	0.0231857	0.92271
AMMECR1	1.02101	4.58	5.44218	0.0233866	0.92271
DIRAS2	0.703506	7.28656	5.44024	0.0234101	0.92271
SBF1	3.98636	2.5639	5.46357	0.0235153	0.92271
DNAJC15	-0.576637	6.58344	5.42395	0.0236089	0.92271
HNF4G	-3.11194	2.25273	5.42157	0.0236381	0.92271
PCASP3	-4.59237	2.32261	5.48856	0.0236896	0.92271
NUP43	2.05518	1.74755	5.4117	0.0237596	0.92271
FUZ	-2.57273	2.02781	5.40005	0.0239038	0.92271
SLC35E2B	2.12136	3.38889	5.38876	0.0240446	0.92271
ARHGAP36	2.61768	1.33756	5.78309	0.0241275	0.92271
LOC107053144	-1.97689	2.48666	5.37955	0.02416	0.92271
PRICKLE4	1.96412	2.01822	5.37799	0.0241796	0.92271
DEFB4A	-2.7407	1.30393	5.64838	0.0242026	0.92271
TMC1	3.07071	1.70195	5.49317	0.0242321	0.92271
KDELC2	-3.21185	1.64993	5.44155	0.0242618	0.92271
NOXA1	2.6653	1.44859	5.40984	0.0246561	0.92271
FZD4	-2.36081	1.2708	6.57627	0.0246671	0.92271
MAFIP	-2.36307	1.42415	5.67061	0.0246671	0.92271
PKP2	-2.37324	1.37011	5.79969	0.0246671	0.92271
LOC107054748	-2.37363	1.36095	5.62997	0.0246671	0.92271
LOC121113489	-2.3948	1.29093	7.13134	0.0246671	0.92271
LOC121110300	-2.39458	1.26992	6.85978	0.0246671	0.92271
MIR1555	-2.39597	1.3646	6.31303	0.0246671	0.92271
PROM1L	-2.39613	1.38419	5.82938	0.0246671	0.92271
LOC101747379	-2.39611	1.38227	6.15889	0.0246671	0.92271
LOC112530151	-2.40733	1.38878	7.38105	0.0246671	0.92271
TLL2	-2.40848	1.46878	5.80937	0.0246671	0.92271
LOC107052027	-2.43065	1.41916	5.76387	0.0246671	0.92271
CCDC166	-2.43391	1.31638	6.56599	0.0246671	0.92271
ENGASE	-2.44578	1.33204	6.74306	0.0246671	0.92271
LOC100857789	-2.46825	1.42252	6.18459	0.0246671	0.92271
LOC112532931	-2.50199	1.26262	6.53239	0.0246671	0.92271
LOC121107324	-2.50223	1.38488	5.53333	0.0246671	0.92271
LOC121107756	-2.51371	1.30804	7.50149	0.0246671	0.92271
LOC112529948	-2.54089	1.45362	6.02744	0.0246671	0.92271
LOC101749253	-2.57678	1.25128	6.35716	0.0246671	0.92271
LOC121110191	-2.50578	1.27791	6.04465	0.0246671	0.92271
WISP2	-2.53999	1.28674	7.41214	0.0246671	0.92271
GUCY2D	-2.56211	1.37125	6.31199	0.0246671	0.92271
LOC107050692	-2.56703	1.52393	6.27549	0.0246671	0.92271
V-BG	-2.57459	1.32494	5.68235	0.0246671	0.92271
LRRC47	-2.6469	1.58242	6.3069	0.0246671	0.92271
RFT1	-2.45962	2.27252	5.33637	0.0247091	0.92271
CELF1	0.556808	9.88152	5.33487	0.0247284	0.92271
SLC25A22	-0.820564	4.09801	5.33377	0.0247425	0.92271
XXYLT1	-1.88367	2.38339	5.32043	0.0249151	0.92271
PDYN	-0.65288	7.30823	5.32026	0.0249173	0.92271
LRRC75B	-1.26455	4.45313	5.31836	0.024942	0.92271
FAM221A	2.6358	2.09088	5.29525	0.0252444	0.92271
BRI3BP	1.78384	1.99961	5.29124	0.0252973	0.92271
NRARP	0.76493	4.03203	5.28655	0.0253592	0.92271
ACSM5	2.59265	1.40628	5.46131	0.0254047	0.92271
TAC1	-0.567015	6.69142	5.27345	0.0255332	0.92271
SRP54	0.554653	5.50736	5.24631	0.0258977	0.92271
LOC121107106	-2.61851	1.74288	5.23992	0.0259844	0.92271
TANC2	0.476019	8.61933	5.23477	0.0260544	0.92271
AGR3	-2.86319	1.62242	5.40928	0.0260636	0.92271
LOC107049269	-3.91127	1.43964	5.79107	0.0262421	0.92271
CDK14	0.667868	6.21193	5.21784	0.0262862	0.92271
WDR45	0.95605	3.89327	5.21053	0.026387	0.92271
C1orf174	1.52397	2.35815	5.19089	0.0266596	0.92271
PRKCDBP	1.36244	2.53354	5.19085	0.0266602	0.92271
LOC107055546	3.18716	1.34958	5.56362	0.0266873	0.92271
LOC112530072	-2.43693	1.64208	5.21094	0.0267898	0.92271
FAM63A	-1.99458	2.01813	5.17956	0.0268183	0.92271
IRAG1	3.85377	3.25567	5.17849	0.0268333	0.92271
LOC121110363	-2.73128	1.30526	5.43103	0.0268536	0.92271
LOC112533162	2.66414	1.38153	5.34631	0.0268861	0.92271
CDK19	1.09211	4.07473	5.17437	0.0268913	0.92271
LOC121108687	-3.27329	1.73936	5.41796	0.0270228	0.92271
LOC107053546	-2.43005	1.31408	5.27585	0.0270262	0.92271
RAB3B	-0.732274	5.65557	5.16233	0.0270616	0.92271
SYTL1	-2.42945	1.26684	5.53242	0.0270752	0.92271
C9orf64	1.36777	2.58828	5.14144	0.0273596	0.92271
CARS2	3.00377	2.71201	5.14122	0.0273628	0.92271
LOC107051996	-2.47498	1.2852	5.38896	0.0274026	0.92271
ATP8B3	-3.33401	1.72649	5.30698	0.0274141	0.92271
VSTM5	-2.58699	1.40285	5.24264	0.0274831	0.92271
F13B	-2.9901	1.58374	5.15844	0.0275299	0.92271
LOC121110523	-2.56955	1.49196	5.15242	0.0276161	0.92271
RAD21	-0.603942	5.34093	5.12203	0.0276398	0.92271
LOC416086	2.365	1.33882	5.28236	0.0277504	0.92271
ZNF638	-2.56963	1.48494	5.13636	0.0278477	0.92271
LOC421232	2.39902	2.38559	5.10581	0.0278763	0.92271
C22orf39	-2.04064	1.92945	5.10075	0.0279505	0.92271
RTN4RL2	2.37465	1.35626	5.20629	0.0279928	0.92271
LOC112530476	-2.40035	1.37165	5.1215	0.0280638	0.92271
LOC121110164	-2.42983	1.28282	5.32703	0.0282336	0.92271
AADAT	2.09072	2.84043	5.07717	0.0282991	0.92271
LOC100858381	2.44189	1.68502	5.06871	0.0284253	0.92271
GFAP	0.728904	5.48214	5.06195	0.0285266	0.92271
CAPN6	-2.67786	1.6647	5.08771	0.0285619	0.92271
LOC121107703	2.16562	1.38503	5.08253	0.0286392	0.92271
GABRP	-2.93327	2.50054	5.04496	0.0287829	0.92271
BCL6	1.06018	4.6258	5.03378	0.0289529	0.92271
BMP4	-2.13531	1.85651	5.0336	0.0289556	0.92271
MSH2	2.05252	1.72809	5.02822	0.0290378	0.92271
FAM124B	-2.74335	1.45327	5.18983	0.0290551	0.92271
TP73	-2.27664	1.68935	5.08586	0.0291056	0.92271
LOC112531456	-1.37153	4.31348	5.01805	0.0291939	0.92271
LOC101750975	-2.57749	1.29392	5.36615	0.0292507	0.92271
ABCG2	2.44056	3.85307	5.01364	0.0292617	0.92271
LOC418658	2.78809	2.61598	5.00768	0.029354	0.92271
PLA2G10	-2.67434	1.74779	5.00265	0.0294319	0.92271
GPIHBP1	-2.87626	1.5128	5.02562	0.0295022	0.92271
LOC112530000	1.94636	1.79164	4.9932	0.029579	0.92271
RIPK3	2.65155	3.55686	4.99109	0.029612	0.92271
PNPLA6	-2.52001	3.8201	4.97415	0.0298779	0.92271
MAX	-0.887922	4.40732	4.96893	0.0299604	0.92271
LOC107054071	-2.68975	1.28634	5.48814	0.029968	0.92271
GTF2A2	-0.623947	5.48427	4.96508	0.0300214	0.92271
LOC121110072	-2.59166	2.14305	4.95836	0.0301282	0.92271
CCM2L	2.81024	2.23392	4.95103	0.0302451	0.92271
LOC121110054	2.21756	1.43676	4.97584	0.0302803	0.92271
ENTPD8	-3.87384	1.31397	5.76783	0.0303818	0.92271
FARP2	3.15839	2.02397	4.9652	0.0304494	0.92271
DAB1	0.627427	8.72554	4.93618	0.0304835	0.92271
LPAR3	-2.74169	1.37046	5.08824	0.0305652	0.92271
LOC419242	-1.83942	2.17986	4.92524	0.0306604	0.92271
AGMO	-2.81529	2.76763	4.91905	0.030761	0.92271
LOC112531530	0.56463	4.9461	4.91682	0.0307972	0.92271
LOC121108742	-3.27643	1.61941	5.01825	0.0307987	0.92271
SIAH3	-1.98216	1.77964	4.91443	0.0308363	0.92271
LOC121111300	2.59185	1.27774	5.25162	0.0308621	0.92271
LOC420030	2.29843	1.59241	4.91262	0.0308658	0.92271
LOC121107334	-2.73425	1.62049	4.9589	0.0310795	0.92271
RAB11FIP1	-2.42302	1.57768	4.9218	0.0311499	0.92271
LOC121107257	3.18717	1.31312	5.39704	0.031203	0.92271
TELO2	-2.16043	1.5898	4.8876	0.0312776	0.92271
LOC121108050	-2.4436	1.5048	4.90964	0.0313493	0.92271
LOC121106505	2.26938	1.53881	4.93913	0.0313997	0.92271
LOC121108741	-3.26776	1.54952	5.03219	0.0314348	0.92271
RNF11	-0.703405	3.56892	4.87458	0.0314941	0.92271
CMTR1	0.97149	3.61098	4.87194	0.0315382	0.92271
SYT15	2.62888	1.45026	5.02505	0.0315476	0.92271
C1QTNF4	-0.576305	5.31793	4.86504	0.0316538	0.92271
TTR	-4.38656	5.98863	4.86398	0.0316716	0.92271
C8orf48	2.01863	1.68859	4.85894	0.0317564	0.92271
GPR52	1.07816	3.26178	4.85512	0.0318207	0.92271
LOC101750125	-2.04402	1.64477	4.83819	0.032108	0.92271
DNAH5	1.42168	2.14342	4.83779	0.0321148	0.92271
SLC28A3	-2.42964	1.25854	5.16309	0.0321757	0.92271
CDKL5	0.638252	7.72278	4.83252	0.0322047	0.92271
TCP11X2	1.0135	4.32822	4.8297	0.0322531	0.92271
NAA30	0.964674	2.99695	4.82846	0.0322742	0.92271
MYOZ2	-2.46901	1.51468	4.88444	0.0323042	0.92271
LOC101747452	-2.45168	1.33746	4.92476	0.0323064	0.92271
BEND4	2.02415	2.38124	4.84603	0.0324149	0.92271
C12orf75	-1.07761	3.71286	4.81374	0.0325277	0.92271
MTMR3	-1.67582	5.27224	4.81059	0.0325821	0.92271
LOC107054982	-2.70003	2.05905	4.80514	0.0326766	0.92271
PKDCCB	2.13999	1.45494	5.97895	0.0327799	0.92271
GMNC	2.13768	1.29472	6.10805	0.0327799	0.92271
LOC107054178	2.1379	1.30748	5.33526	0.0327799	0.92271
LOC121108817	2.16225	1.38504	5.65346	0.0327799	0.92271
FXYD2	2.16219	1.38023	5.52998	0.0327799	0.92271
LOC101751070	2.1672	1.42511	5.07424	0.0327799	0.92271
LOC121109213	2.16491	1.24717	5.77033	0.0327799	0.92271
GPHB5	2.19931	1.26199	5.80614	0.0327799	0.92271
ZBTB6	2.20072	1.39387	5.81465	0.0327799	0.92271
CD247	2.20001	1.32128	5.60491	0.0327799	0.92271
CYSLTR1	2.19976	1.29866	5.50662	0.0327799	0.92271
CD1B	2.22289	1.25736	6.86077	0.0327799	0.92271
LOC112532422	2.22787	1.29814	6.57309	0.0327799	0.92271
LOC121107749	2.22795	1.30752	6.47002	0.0327799	0.92271
OR14J1L81	2.22869	1.41821	5.59907	0.0327799	0.92271
LOC112531736	2.22796	1.30887	6.04206	0.0327799	0.92271
LOC121106557	2.24706	1.33262	6.19152	0.0327799	0.92271
MCAM	2.2515	1.29771	6.28128	0.0327799	0.92271
LOC121107995	2.25609	1.28746	5.4899	0.0327799	0.92271
LOC121107970	2.25645	1.37498	5.64488	0.0327799	0.92271
HCN3	2.25629	1.33532	5.06192	0.0327799	0.92271
COL17A1	2.2658	1.30032	6.3557	0.0327799	0.92271
LOC776312	2.31821	1.41258	5.78824	0.0327799	0.92271
LOC121107971	2.31833	1.2941	5.61846	0.0327799	0.92271
LOC121110433	2.28964	1.25994	7.01834	0.0327799	0.92271
P3H1	2.28954	1.4726	5.49595	0.0327799	0.92271
LOC424430	2.28958	1.45838	5.12658	0.0327799	0.92271
LOC121111407	2.29433	1.2774	6.32104	0.0327799	0.92271
VIL1	2.29428	1.32917	5.32683	0.0327799	0.92271
LOC112531988	2.33753	1.27335	6.3065	0.0327799	0.92271
ARHGEF2	2.34169	1.42574	5.45225	0.0327799	0.92271
LOC121107030	2.35215	1.28637	6.31249	0.0327799	0.92271
EDNRB	2.35186	1.3363	6.52881	0.0327799	0.92271
GTSE1	2.35167	1.37258	5.40438	0.0327799	0.92271
RAB38	2.35608	1.42184	5.8476	0.0327799	0.92271
LOC107052418	2.33238	1.39111	5.96986	0.0327799	0.92271
SH3TC1	2.33265	1.34135	5.61795	0.0327799	0.92271
LOC112530676	2.38067	1.3046	5.18445	0.0327799	0.92271
SETD4	2.38035	1.34089	5.1215	0.0327799	0.92271
LOC121110725	2.37723	1.49481	5.85832	0.0327799	0.92271
LOC107049685	2.39539	1.31641	6.01431	0.0327799	0.92271
IL18RAP	2.41914	1.34029	5.44198	0.0327799	0.92271
PIH1D2	2.42274	1.43475	4.95227	0.0327799	0.92271
ERBB3	2.46351	1.31494	5.1974	0.0327799	0.92271
FLNA	2.37011	1.27542	5.73278	0.0327799	0.92271
FBP1	2.37417	1.32483	6.66526	0.0327799	0.92271
EPYC	2.40811	1.34199	5.0511	0.0327799	0.92271
LOC107053576	2.43397	1.26823	6.29678	0.0327799	0.92271
SAMSN1	2.43737	1.33702	7.03383	0.0327799	0.92271
PCSK9	2.50792	1.29204	5.90238	0.0327799	0.92271
LOC107054848	2.49871	1.3205	5.98485	0.0327799	0.92271
LOC121108862	2.48078	1.40716	4.89398	0.03282	0.92271
LOC121109466	2.59215	1.32024	5.01136	0.0329236	0.92271
LOC121110003	2.07437	1.24358	5.11095	0.0329784	0.92271
COA4	-1.32798	3.81363	4.77572	0.0331921	0.92271
LRP1B	-0.946187	5.48178	4.7706	0.0332826	0.92271
PPP1R21	-1.44481	4.75279	4.76769	0.0333342	0.92271
LOC121108257	2.08547	1.53683	4.7606	0.0334603	0.92271
SYNJ2	-2.49338	1.41262	4.84076	0.0337295	0.92271
LOC100859218	2.31823	1.39501	4.83485	0.0338323	0.92271
TMEM87B	-0.637225	5.30972	4.73455	0.033928	0.92271
ARMH4	0.58322	7.89497	4.72074	0.0341788	0.92271
RCSD1	-2.40667	2.41345	4.71712	0.0342448	0.92271
TCERG1	0.841957	6.29724	4.71573	0.0342703	0.92271
LOC121108045	2.31803	1.47206	4.73976	0.0342833	0.92271
PIGP	0.928602	2.89368	4.71471	0.0342889	0.92271
ZFP2	2.19758	2.66047	4.71444	0.0342937	0.92271
TRA2A	-0.940669	3.81701	4.7144	0.0342945	0.92271
LOC121106531	-2.46731	1.45087	4.76824	0.0343211	0.92271
HES4	2.36004	2.11092	4.70104	0.03454	0.92271
RBM44	-1.74993	2.89539	4.70057	0.0345485	0.92271
IL17RD	3.21533	2.29703	4.72268	0.0345944	0.92271
MYBPC3	-2.42978	1.27686	4.90948	0.0346158	0.92271
LOC107051692	-2.37244	1.95955	4.69452	0.0346605	0.92271
HAUS8	2.40897	1.79158	4.68662	0.0348069	0.92271
LOC100859691	0.655158	4.95179	4.68595	0.0348194	0.92271
LOC101751884	2.46244	1.37458	4.7377	0.0348735	0.92271
FAM72A	2.83771	1.30679	4.99233	0.0348893	0.92271
LOC107053147	2.48447	1.40102	4.89076	0.0349372	0.92271
PAQR3	1.83275	2.9241	4.67245	0.0350715	0.92271
SRBD1	-2.34091	2.18676	4.67031	0.0351117	0.92271
FARS2	1.38803	5.55917	4.66744	0.0351655	0.92271
ELAVL4	0.367837	11.4353	4.65609	0.0353795	0.92271
PLA2G15	1.50312	1.96529	4.84096	0.035871	0.92271
TMEM216	-0.865861	4.0809	4.61944	0.0360805	0.92271
R3HCC1L	-1.09722	2.94617	4.61265	0.036212	0.92271
MLN	2.07739	1.37017	4.6917	0.036426	0.92271
LOC121110338	-2.85854	1.25139	5.31111	0.0366064	0.92271
HEPH	-2.75668	1.8792	4.57543	0.0369419	0.92271
LIN9	-2.52807	2.33727	4.57193	0.0370115	0.92271
MYBBP1A	-1.30762	2.67743	4.56903	0.037069	0.92271
THAP8	-2.42842	1.36023	4.65673	0.0370921	0.92271
RBM47	2.07612	1.42361	4.58779	0.0371604	0.92271
PCOLCE2	2.29096	1.71135	4.56345	0.0371803	0.92271
GEMIN2	0.739524	3.69203	4.56034	0.0372425	0.92271
FLRT3	-1.44569	1.95794	4.54371	0.0375767	0.92271
PAK4	-2.96652	1.48568	4.62973	0.0376155	0.92271
LOC121110236	-2.07553	1.50516	4.56434	0.0376271	0.92271
KCNAB2	-0.495854	8.20449	4.54032	0.0376452	0.92271
SATB1	1.15337	5.5242	4.53036	0.0378473	0.92271
EHHADH	-2.09415	1.76514	4.52942	0.0378664	0.92271
CCNL1	1.19285	2.63079	4.52563	0.0379436	0.92271
LOC112530064	-2.69479	1.6265	4.54851	0.0379458	0.92271
GRHL1	-2.56311	1.56671	4.53324	0.038256	0.92271
ARMH3	-1.61204	3.26991	4.50459	0.0383756	0.92271
C4A	-2.18014	2.51063	4.50228	0.0384234	0.92271
LOC107054229	2.03749	2.75392	4.50022	0.0384661	0.92271
SKAP1	2.0781	1.40848	4.57909	0.0386189	0.92271
NT5E	1.37854	2.17475	4.48987	0.0386809	0.92271
LOC121110254	2.00663	1.87428	4.48548	0.0387726	0.92271
CEP19	-0.750658	6.13499	4.48478	0.0387872	0.92271
SALL1	0.952178	4.74309	4.48041	0.0388786	0.92271
LOC107056693	-1.05092	3.32852	4.47098	0.0390767	0.92271
IGBP1	-0.752686	4.88587	4.46906	0.0391172	0.92271
PERPB	2.17665	1.35274	4.50521	0.0394095	0.92271
FGG	-2.73091	1.32176	4.738	0.0394178	0.92271
SLC17A5	-2.36296	2.71808	4.45231	0.0394722	0.92271
LINS1	2.08905	1.37983	4.4726	0.0395152	0.92271
LOC121108685	-2.43138	1.48982	4.64076	0.039559	0.92271
MGMT	1.7832	3.27764	4.44263	0.0396788	0.92271
ATAD2	1.23288	3.09655	4.43682	0.0398035	0.92271
ZNF711	0.952814	5.17163	4.43228	0.0399012	0.92271
LOC428319	2.25766	1.48929	4.47844	0.0399717	0.92271
LOC121110440	2.46222	1.96852	4.44755	0.0400483	0.92271
LOC112532074	3.2669	1.3312	4.84414	0.0400633	0.92271
GPR19	1.98366	1.73633	4.41845	0.0402003	0.92271
BARHL1	3.11317	1.93415	4.44037	0.0402026	0.92271
WT1	2.30341	1.36226	4.47946	0.0406795	0.92271
HS3ST1	1.84484	2.77158	4.39527	0.0407073	0.92271
MERTK	-2.04205	2.45841	4.39368	0.0407423	0.92271
SFI1	-2.2645	1.76449	4.41496	0.0407537	0.92271
LOC107056249	2.21742	1.46962	4.96198	0.0408182	0.92271
PDE4D	-0.614275	7.83528	4.38171	0.0410068	0.92271
AGAP3	-0.760741	5.52159	4.37357	0.041188	0.92271
RPGRIP1L	2.95886	3.2163	4.37012	0.0412651	0.92271
LOC107049117	2.61762	1.46348	4.48627	0.0414792	0.92271
HELB	2.32105	1.62359	4.35875	0.0415198	0.92271
CACNB2	-0.773421	6.42164	4.35806	0.0415354	0.92271
LOC112531843	2.46012	1.53937	4.40336	0.0415954	0.92271
MYPN	2.59268	1.41176	4.4772	0.0416736	0.92271
LOC107052519	-2.10561	1.62425	4.35169	0.041679	0.92271
NLRX1	-1.07798	4.19553	4.33927	0.0419607	0.92271
LOC121109510	-2.10538	1.49945	4.35581	0.0420685	0.92271
LDLRAD4	0.632643	8.2618	4.33411	0.042078	0.92271
TPST2	-0.831529	4.5121	4.33101	0.0421489	0.92271
ZRANB3	-2.58476	1.50366	4.33754	0.0424837	0.92271
SIMC1	2.36764	2.16161	4.31621	0.0424888	0.92271
LOC101747613	2.15731	1.73216	4.31193	0.0425876	0.92271
FGF7	-2.6489	1.66154	4.3313	0.0426266	0.92271
CDK7	-1.64296	2.44766	4.30877	0.0426608	0.92271
LOC107052945	1.14577	6.90894	4.3026	0.0428039	0.92271
PAM	0.636329	7.70195	4.29375	0.04301	0.92271
NAV1	1.45485	4.378	4.29184	0.0430548	0.92271
LOC112533089	2.29001	1.31641	4.47038	0.0430959	0.92271
LDHD	2.1293	1.48649	4.28812	0.043142	0.92271
PPP1R14C	-2.38068	2.42727	4.27091	0.0435474	0.92271
FBXL20	-1.29607	4.32994	4.26911	0.0435902	0.92271
SPG21	-1.10872	4.62616	4.26863	0.0436015	0.92271
LOC100859084	-2.05669	1.57872	4.28886	0.0436124	0.92271
BBS4	-0.766347	5.26586	4.26779	0.0436213	0.92271
MYO6	0.549586	5.30137	4.26649	0.0436523	0.92271
TJP2	0.7536	6.24438	4.26378	0.0437166	0.92271
NYX	-2.42827	1.33583	4.43964	0.0437707	0.92271
LOC107050614	-2.69411	1.56533	4.30739	0.0437764	0.92271
SEPTIN9	-1.47722	4.22922	4.26062	0.0437918	0.92271
LOC101749471	-1.81893	1.79183	4.25788	0.0438572	0.92271
GPR1	-0.691539	5.83132	4.2546	0.0439355	0.92271
USP35	-2.08616	3.33629	4.25388	0.0439529	0.92271
HAVCR1	2.20438	3.82418	4.24927	0.0440632	0.92271
HSPH1	-0.465871	6.6971	4.2489	0.0440721	0.92271
LOC107052561	2.28113	1.35351	4.3206	0.0442185	0.92271
LOC101747238	-2.50791	2.24097	4.23441	0.0444211	0.92271
SPICE1	1.35658	4.99108	4.23277	0.044461	0.92271
ESYT1	-2.12521	2.00357	4.22473	0.0446561	0.92271
SPATA16	2.25626	1.32628	4.39568	0.044756	0.92271
FAM155B	0.669623	4.22117	4.21896	0.0447968	0.92271
MAPK8IP3	0.443559	9.80264	4.21481	0.0448983	0.92271
ALDOA	-0.99462	3.72754	4.21143	0.0449812	0.92271
SEMA3A	1.16514	2.985	4.20698	0.0450904	0.92271
ATP5S	-0.900638	4.38032	4.20428	0.045157	0.92271
NCOR1	0.509584	7.2414	4.20127	0.0452311	0.92271
CTNNA2	-0.99412	6.88144	4.18962	0.0455195	0.92271
PGPEP1	-0.884346	3.91635	4.18791	0.0455621	0.92271
LOC107049937	1.82475	4.17482	4.18521	0.0456293	0.92271
JUN	-0.815386	3.39011	4.18433	0.0456512	0.92271
PRMT9	1.92015	2.6068	4.17304	0.0459336	0.92271
INPP5D	1.8204	1.75727	4.17207	0.045958	0.92271
CORO1B	-2.1356	1.98955	4.16658	0.046096	0.92271
LOC107052001	2.77127	1.32877	4.33644	0.0461232	0.92271
LHX1	-1.07599	3.07398	4.16343	0.0461755	0.92271
ATP6V0A1	-0.782729	6.97188	4.16248	0.0461995	0.92271
WDHD1	2.60224	1.44742	4.27231	0.0463386	0.92271
NECAB2	-0.719645	4.07503	4.15242	0.0464541	0.92271
PAIP1	-1.15462	6.16511	4.14747	0.0465801	0.92271
UCK1	0.531823	5.95736	4.14004	0.0467698	0.92271
LOC101748608	1.83842	1.3149	4.21369	0.0467896	0.92271
LOC101748045	1.67287	2.08454	4.12025	0.0472791	0.92271
TSEN54	-1.82945	1.93614	4.11835	0.0473285	0.92271
AK5	-1.14107	3.8707	4.11437	0.0474317	0.92271
P4HA1	0.690317	6.35063	4.10775	0.047604	0.92271
WDR19	-2.41912	2.31568	4.1037	0.0477098	0.92271
TCTEX1D1	-1.88703	1.55864	4.13796	0.0479378	0.92271
AvBD14	2.79762	1.61123	4.13608	0.0479864	0.92271
TGFBR2L	2.37333	1.3022	4.33514	0.0480036	0.92271
LRRC20	-1.3745	2.37565	4.09204	0.0480158	0.92271
MEP1A	2.13954	1.41837	4.11842	0.0484448	0.92271
NRAP	2.2296	1.39677	4.11817	0.0484514	0.92271
CRISPLD2	-2.27502	2.13116	4.07249	0.0485337	0.92271
SH2D6	1.87758	4.78074	4.06965	0.0486094	0.92271
C15orf62	-1.50119	2.33594	5.20667	0.048616	0.92271
CMBL	2.07893	1.45806	4.10349	0.0488363	0.92271
LOC101751159	-2.68734	1.36957	4.29548	0.048957	0.92271
OGFOD2	-2.22766	1.68022	4.05486	0.0490058	0.92271
LOC121106701	1.93874	1.38153	4.12067	0.0491603	0.92271
MCM10	-2.43589	1.71843	4.04289	0.049329	0.92271
TRNP1	-1.85948	1.5669	4.04192	0.0493554	0.92271
LOC121108246	-2.00003	1.34089	4.1458	0.0495053	0.92271
LOC768477	-2.43262	1.49845	4.05466	0.0495181	0.92271
LOC112529957	2.11745	3.58514	4.0342	0.0495653	0.92271
TRAF3IP3	2.26139	1.24035	4.38756	0.0495807	0.92271
PARP8	-1.43887	3.69884	4.03182	0.0496304	0.92271
TMC7	2.37629	1.43696	4.13954	0.0496683	0.92271
PCBP3	-2.46995	3.54334	4.02817	0.0497299	0.92271
PARP14	1.5973	2.16083	4.02531	0.0498082	0.92271
LOC121110768	-1.0618	2.61094	4.02448	0.049831	0.92271
SESTD1	-0.806149	4.87508	4.02134	0.0499174	0.92271

### Sheet: 12a v 10a
Extended Data Table 2 - MBH 12a v 10a GO Pathways
Gene ID	logFC	logCPM	F	PValue	FDR			Pathway	% of gene hit against total # genes	% of gene hit against total # Pathway hits	# of Genes	Genes
KIFC2	-3.51446	4.43215	23.6592	1.02343e-05	0.203315			Gonadotropin-releasing hormone receptor pathway (P06664)	0.023	0.049	13	BMP4	CACNA1C	SLC2A1	CGA	PRKAG2	SLC2A1	CACNA1C	VCL	BMP4	TCF7L1	SMAD3	TGFB1I1	CRTC1
DCLK1	1.13645	7.24944	19.1517	5.52116e-05	0.433768			Inflammation mediated by chemokine and cytokine signaling pathway (P00031)	0.022	0.046	12	PLCB4	COL6A1	ARR3	PLCD3	PIK3CD	MYH7	MYLKSML	CCR2	COL6A1	PLA2G4B	MYH15	RGS1
KIAA0196	-3.469	3.36626	18.7114	6.55041e-05	0.433768			PDGF signaling pathway (P00047)	0.014	0.03	8	ARHGAP36	PIK3CD	PIK3R5	PIK3R5	ARHGAP8	ARHGAP15	SRGAP1	ERG
PP2D1	4.82791	1.96504	16.7243	0.000143867	0.600628			5HT2 type receptor mediated signaling pathway (P04374)	0.014	0.03	8	PLCB4	CACNA1C	PLCD3	KCNK9	LOC107050029	CACNA1C	STX3	GNGT2
LOC769646	4.49697	1.4193	18.1319	0.00015117	0.600628			p53 pathway (P00059)	0.013	0.027	7	CDK1	ADGRB2	TP73	PIK3CD	PIK3R5	PIK3R5	CDK1
CDK1	-5.02123	1.85293	16.0212	0.000210135	0.695757			Wnt signaling pathway (P00057)	0.013	0.027	7	PLCB4	ARR3	MYH7	SMARCD3	TLE1	TCF7L1	MYH15
LOC107054254	5.61428	3.02641	14.9064	0.000363572	0.904452			Integrin signalling pathway (P00034)	0.013	0.027	7	COL6A1	PIK3CD	LAMB1	VCL	COL6A1	TGFB1I1	COL16A1
CTPS2	-4.93444	2.93094	13.9501	0.00045154	0.904452			Oxytocin receptor mediated signaling pathway (P04391)	0.013	0.027	7	PLCB4	CACNA1C	PLCD3	LOC107050029	CACNA1C	STX3	GNGT2
C15orf62	2.43898	2.33594	14.375	0.000531328	0.904452			Heterotrimeric G-protein signaling pathway-Gi alpha and Gs alpha mediated pathway (P00026)	0.013	0.027	7	CALML3	ARR3	GPSM2	DRD1	GNGT2	ADRA1D	RGS1
FES	-4.90649	1.57505	14.5891	0.000535141	0.904452			Angiogenesis (P00005)	0.011	0.023	6	DLL4	PIK3CD	ARHGAP8	TEK	TGFB1I1	PLA2G4B
MAP3K2	-5.42234	2.83365	13.6152	0.000559719	0.904452			Thyrotropin-releasing hormone receptor signaling pathway (P04394)	0.011	0.023	6	PLCB4	PLCD3	LOC107050029	CGA	STX3	GNGT2
LOC121107492	5.71537	3.04211	13.411	0.000609547	0.904452			Heterotrimeric G-protein signaling pathway-Gq alpha and Go alpha mediated pathway (P00027)	0.011	0.023	6	PLCB4	GPSM2	RASGRP1	DRD1	GNGT2	RGS1
MKX	-3.85387	1.97578	12.8016	0.000737502	0.904452			EGF receptor signaling pathway (P00018)	0.011	0.023	6	ERBB4	DAB2IP	PIK3CD	PIK3R5	PIK3R5	SPRY3
C2H5ORF22	-4.39455	2.69417	12.7624	0.000750111	0.904452			Nicotinic acetylcholine receptor signaling pathway (P00044)	0.009	0.019	5	CACNA1C	MYH7	CACNA1C	STX3	MYH15
MUC2	5.33959	1.59148	14.0826	0.00076863	0.904452			p53 pathway feedback loops 2 (P04398)	0.009	0.019	5	RBL1	TP73	PIK3CD	PIK3R5	PIK3R5
GABRP	4.44264	2.50054	12.6406	0.000790718	0.904452
ZNF827	-2.78073	6.02479	12.5708	0.000814993	0.904452
RNF144B	3.58204	3.15175	12.3073	0.00091397	0.904452
CAPSL	4.95974	1.73143	12.3888	0.000939053	0.904452
LOC121108345	4.11355	1.35033	13.2648	0.00103362	0.904452
LOC112533186	5.9769	2.45135	12.0638	0.00107947	0.904452
AXL	-1.01058	5.50689	11.6555	0.00121667	0.904452
LOC101750361	6.70299	3.9147	11.7394	0.00124171	0.904452
ARL2	-4.10705	1.44541	11.8156	0.00140068	0.904452
KCNK4	-4.16148	1.55718	11.3751	0.00145487	0.904452
LOC121107490	4.55495	2.29699	11.3098	0.00149698	0.904452
TMPRSS13	5.63396	2.02996	11.4212	0.00152259	0.904452
ABI3	-5.65272	2.17834	11.1558	0.00160145	0.904452
ZNF687	-2.22505	3.27011	10.8484	0.00174311	0.904452
HACD1	-2.61927	2.62629	10.7412	0.00182919	0.904452
ZBTB17	-4.19813	2.33948	10.796	0.00187645	0.904452
CCDC73	-3.39904	5.70037	10.6683	0.00189034	0.904452
FNDC7	4.48714	1.39667	12.1065	0.00190899	0.904452
SLC24A5	-2.95705	2.24227	10.596	0.00195303	0.904452
KLHL8	2.93347	2.55694	10.5031	0.00203682	0.904452
SLC4A1	3.38044	3.69892	10.4742	0.0020636	0.904452
MEI1	4.14452	1.82004	10.4888	0.00215057	0.904452
CASP7	3.49999	1.50256	10.5056	0.0022607	0.904452
CDC45	-3.82365	1.45014	10.5961	0.00233307	0.904452
PASD1	-4.79234	2.82312	10.1892	0.00234887	0.904452
LOC769510	4.99364	1.77245	10.7842	0.0023591	0.904452
IGLL1	-5.29157	2.31457	10.3446	0.00242565	0.904452
HBA1	0.81403	9.29873	10.1052	0.0024407	0.904452
NRARP	-1.08594	4.03203	10.0882	0.00245974	0.904452
WNK4	4.68301	2.22568	10.4361	0.00249757	0.904452
AQP7	-4.18522	1.60948	10.1296	0.0025253	0.904452
LOC101749120	3.83254	1.36786	10.3867	0.00255087	0.904452
KCNE2	-5.22013	2.26111	10.2015	0.00258295	0.904452
TNNT3	-7.26869	3.20792	10.1286	0.00266718	0.904452
NCOR1	-0.789054	7.2414	9.88641	0.00269776	0.904452
CD244	4.31397	1.42228	10.6725	0.00276936	0.904452
YTHDF2	2.95384	2.42058	9.8053	0.00280015	0.904452
BMP4	2.94413	1.85651	9.80099	0.00280571	0.904452
HYKK	-4.58807	1.61458	9.93873	0.0029004	0.904452
LOC107053852	-5.87785	4.35559	9.71531	0.00291854	0.904452
LOC112531297	-4.29872	2.22927	9.60183	0.00307538	0.904452
C9orf84	4.64631	1.4303	10.7118	0.00317659	0.904452
LOC100858505	-3.86693	1.39119	9.99252	0.00327557	0.904452
ATP8A2	1.6031	4.73511	9.44395	0.00330843	0.904452
NCF4	-4.0127	1.65932	9.5263	0.00331773	0.904452
SYT15	-4.49085	1.45026	9.96094	0.00331926	0.904452
LOC107051353	-3.37642	1.3624	10.1312	0.00333755	0.904452
CASP10	-3.50214	1.46574	10.7785	0.00333755	0.904452
VCL	2.68354	2.84181	9.35619	0.00344593	0.904452
LOC101748265	3.27271	1.50829	9.35518	0.00358737	0.904452
SCUBE2	-1.28332	7.44358	9.24395	0.0036306	0.904452
NEU3	4.57194	1.85664	9.24144	0.00377929	0.904452
ANKRD9L	-2.15602	2.2485	9.13637	0.00381736	0.904452
WDR45	-1.30785	3.89327	9.12963	0.00382939	0.904452
TBC1D5	-2.35374	4.21433	9.12185	0.00384333	0.904452
ETV7	4.92117	2.06848	9.26433	0.00391961	0.904452
P2RY13	-3.55032	1.5146	9.24714	0.00395007	0.904452
ARHGAP15	3.97736	1.96992	9.06176	0.0039528	0.904452
LOC121110440	-4.38281	1.96852	9.10459	0.00402466	0.904452
TMEM255B	-4.24428	1.82472	9.18768	0.00405745	0.904452
C1orf53	-3.64521	1.58732	9.08661	0.00405811	0.904452
RHBDF2	-6.53345	3.70211	9.05967	0.0041088	0.904452
PLEKHG3	-4.04683	1.41771	9.44314	0.00413193	0.904452
RAB37	4.01256	1.71986	9.12679	0.00417059	0.904452
RNF122	3.96027	1.75079	9.08306	0.00425393	0.904452
LAS1L	-1.22283	3.34868	8.88422	0.00429581	0.904452
LOC121107703	-3.24967	1.38503	8.89964	0.00442404	0.904452
LOC112530072	3.31411	1.64208	8.88352	0.00445718	0.904452
RBL1	3.97557	1.85121	8.85829	0.00450957	0.904452
CSRNP1	3.78012	2.7649	8.75271	0.00457	0.904452
ORC4	1.28487	5.199	8.73002	0.00461913	0.904452
ARHGAP8	-3.88152	1.84374	8.76738	0.00470381	0.904452
KIF23	-4.39877	2.22864	8.73444	0.00477636	0.904452
ZNF746	-3.90572	2.00911	8.73381	0.00477774	0.904452
NBEAL2	-3.37462	1.52043	8.82303	0.00478725	0.904452
LOC121107712	7.07596	2.77798	9.2351	0.00495115	0.904452
CCND2	-1.61288	3.596	8.57198	0.00497719	0.904452
REEP3	-1.16623	3.64179	8.55803	0.00501018	0.904452
ZC3H12D	4.61071	2.68602	8.62274	0.00503127	0.904452
TRAFD1	2.43678	2.61366	8.53042	0.00507614	0.904452
TUB	-0.840203	6.60839	8.52032	0.00510048	0.904452
OVOA	-3.55197	1.38256	8.73758	0.00524492	0.904452
LOC107056262	3.04681	1.34958	9.10772	0.00529265	0.904452
FAM237A	3.0798	1.38019	9.66015	0.00529265	0.904452
LOC121108615	3.2155	1.41866	9.82058	0.00529265	0.904452
PTCHD4	-2.46543	2.19663	8.41398	0.00536449	0.904452
LOC112530062	2.66211	1.80542	8.41265	0.00536787	0.904452
OVCH1	4.87698	2.24123	8.48307	0.00537039	0.904452
MED19	1.77929	2.50201	8.41053	0.0053733	0.904452
POLL	-3.59531	3.48265	8.40376	0.00539061	0.904452
ARSJ	4.86413	1.74197	8.82212	0.00539779	0.904452
USP51	-0.927371	5.30023	8.37121	0.0054747	0.904452
SLC34A2	3.76871	1.44392	8.52734	0.00548102	0.904452
LOC101747238	3.47083	2.24097	8.34395	0.00554619	0.904452
LOC107049235	3.04691	1.36508	8.49009	0.00557571	0.904452
LOC107049252	3.04691	1.36508	8.49009	0.00557571	0.904452
LOC427369	3.7139	1.40084	8.70669	0.00567594	0.904452
HBBA	0.834067	8.73495	8.29496	0.00567714	0.904452
SLCO1C1	2.01898	2.41419	8.29047	0.0056893	0.904452
LOC768392	3.86556	2.99725	8.26712	0.00575299	0.904452
LOC107053920	-3.77346	1.45842	8.38964	0.0058398	0.904452
LOC107054280	3.35243	1.42054	8.49043	0.00586052	0.904452
LOC107057413	3.4172	1.77378	8.28107	0.00590419	0.904452
LOC121106505	-3.36918	1.53881	8.36388	0.00590963	0.904452
LOC415939	-3.35547	1.61396	8.2783	0.00591191	0.904452
ELAPOR1	2.89979	1.47124	8.34153	0.00597095	0.904452
IL18R1	-3.70801	1.37708	8.78346	0.00597714	0.904452
NDUFB2	0.480224	10.0741	8.18028	0.00599656	0.904452
TFAP2B	3.96655	2.23322	8.24776	0.00599748	0.904452
LOC121110858	-4.89649	1.39068	9.03657	0.00605532	0.904452
LOC768995	-3.92496	1.594	8.22705	0.00605626	0.904452
HBAD	0.916818	8.01263	8.15282	0.00607583	0.904452
CPEB1	0.956542	7.51043	8.14079	0.00611089	0.904452
ABCC10	3.38072	1.78387	8.19204	0.00615703	0.904452
FAM131B	4.79176	3.20981	8.09891	0.00623466	0.904452
MVD	-2.86718	1.8047	8.08472	0.0062772	0.904452
ARHGAP36	-3.71763	1.33756	8.92842	0.00632157	0.904452
LOC107054434	-3.24872	1.35282	8.296	0.00639888	0.904452
LOC121108576	-2.77612	1.86065	8.00537	0.00652075	0.904452
RFXAP	-2.46977	2.14421	8.0033	0.00652723	0.904452
BMF	4.69039	2.08636	8.05295	0.00657517	0.904452
E2F7	-3.05134	1.37988	8.75132	0.00658561	0.904452
RBM47	-3.10919	1.42361	8.15393	0.00658561	0.904452
LINS1	-3.26818	1.37983	8.57325	0.00658561	0.904452
SEMA3F	-3.2984	1.43803	9.71724	0.00658561	0.904452
LOC112531926	-3.34783	1.37862	8.4683	0.00658561	0.904452
LOC112530064	3.69782	1.6265	8.04814	0.00659018	0.904452
DUS3L	3.33792	2.09565	8.01828	0.00668403	0.904452
TAF4B	3.13182	1.69163	7.96889	0.00684237	0.904452
LOC107051614	3.02172	1.35	8.26697	0.00688512	0.904452
GRID2IP	-2.84928	2.15896	7.94333	0.00692588	0.904452
GDPD1	-2.50558	2.13185	7.87746	0.00693453	0.904452
PAK4	4.01127	1.48568	8.08985	0.00702778	0.904452
XKR5	-3.39172	1.64416	7.96519	0.00711144	0.904452
SFT2D3	3.33519	1.4892	7.95414	0.00714823	0.904452
SLC17A5	3.09911	2.71808	7.79855	0.00720354	0.904452
APPL1	-1.08203	4.07069	7.76544	0.00731968	0.904452
GJC3	4.29126	2.06753	7.89625	0.00734436	0.904452
LOC107051664	4.21801	1.36119	8.96037	0.00736306	0.904452
FBLN7	3.18616	1.56678	7.85402	0.00749103	0.904452
MGRN1	-1.90927	4.62458	7.71026	0.00751765	0.904452
LOC101747448	3.23238	1.3698	7.91963	0.00759683	0.904452
WDR4	-2.06313	2.25756	7.66557	0.0076821	0.904452
PPP1R12A	0.513878	7.91455	7.64897	0.00774418	0.904452
LAMB1	-3.01472	1.5315	7.76734	0.00780193	0.904452
LHX1	1.46422	3.07398	7.6301	0.00781536	0.904452
SH3TC2	-5.05194	1.87833	7.93396	0.00798441	0.904452
SMARCD3	1.10779	5.008	7.58084	0.00800444	0.904452
LOC112531922	-3.38938	1.37815	7.92341	0.00802219	0.904452
EXD1	3.73303	1.96686	7.61075	0.00811643	0.904452
ERC2	-1.18713	7.33406	7.55003	0.00812519	0.904452
BTN1A1	3.15398	1.56509	7.60681	0.00813175	0.904452
TMED3	1.13244	3.91574	7.54485	0.00814568	0.904452
LOC420562	-2.98738	1.58308	7.59233	0.00818838	0.904452
PAPD7	-3.8862	3.26029	7.526	0.00822065	0.904452
DLG5	-0.755618	5.62208	7.4937	0.00835092	0.904452
THSD7B	-4.81102	3.55127	7.47762	0.00841653	0.904452
IL17RD	-5.31588	2.29703	7.52497	0.00845742	0.904452
SMPD3	-1.14815	4.43206	7.43397	0.00859748	0.904452
LOC121109474	-3.48916	1.50745	7.54735	0.00865424	0.904452
SIPA1L1	-1.34041	4.6399	7.39659	0.00875571	0.904452
LOC101749278	-3.14827	1.68373	7.43702	0.00882285	0.904452
LOC121108862	-3.51374	1.40716	7.58603	0.00885992	0.904452
DAW1	1.53175	3.61692	7.3644	0.00889445	0.904452
LIN28B	-3.54351	1.69096	7.39949	0.00898385	0.904452
LOC769486	3.27645	1.66808	7.39912	0.00898546	0.904452
HEATR1	-2.42253	1.94634	7.34098	0.00899681	0.904452
HTRA2	-1.64516	3.49779	7.32653	0.00906064	0.904452
TMPRSS6	-3.62347	1.60762	7.44744	0.00907351	0.904452
WDR27	3.00836	1.35681	7.53207	0.00908453	0.904452
LOC107051906	-2.049	3.89755	7.29456	0.00920348	0.904452
XPOT	-0.999869	4.55468	7.27604	0.00928733	0.904452
EYA1	-4.84015	2.91637	7.28625	0.00948881	0.904452
CELSR3	-1.90556	3.88245	7.19305	0.00967305	0.904452
BIRC8	-1.51	3.46251	7.16404	0.00981183	0.904452
LY96	-4.05954	1.95153	7.19821	0.00990219	0.904452
K123	-4.52851	2.47985	7.26083	0.00991575	0.904452
LOC121108050	3.0868	1.5048	7.19002	0.00994159	0.904452
CD200	-2.60969	4.99114	7.12142	0.0100196	0.904452
PHRF1	0.972744	4.81122	7.11926	0.0100302	0.904452
LOC107051715	3.31546	1.39295	7.38287	0.0102403	0.904452
LATS1	-3.1988	3.40385	7.07236	0.0102645	0.904452
MIPOL1	-2.77618	3.51879	7.06824	0.0102854	0.904452
LGR5	-1.39393	4.04095	7.05893	0.0103326	0.904452
LOC107053323	3.06637	1.36839	7.25509	0.0103374	0.904452
MHCY4	3.04922	1.31864	7.32632	0.010508	0.904452
AGTR1	-3.13845	1.3048	7.45206	0.0106013	0.904452
NARS2	-1.65774	3.66319	6.99858	0.0106448	0.904452
SMG6	2.23115	3.83478	6.968	0.0108068	0.904452
MITF	1.3098	6.08127	6.96319	0.0108325	0.904452
LOC428541	-3.55608	1.38455	7.59168	0.0109267	0.904452
LOC112530578	3.25621	1.3253	7.59035	0.0109328	0.904452
GRHL3	-3.53159	1.4014	7.2385	0.0109388	0.904452
VSTM5	3.07727	1.40285	7.10211	0.0111076	0.904452
PTPN21	-1.9934	3.01332	6.89124	0.011225	0.904452
LOC112533443	3.00755	1.31775	7.32157	0.011231	0.904452
ASB10	3.23151	1.28844	7.52263	0.0112492	0.904452
CD3E	-3.42723	1.53484	7.15033	0.0113905	0.904452
F13B	3.58854	1.58374	6.91049	0.0113918	0.904452
USH2A	4.99499	2.71182	6.90639	0.0114147	0.904452
PPP1R42	-2.97531	1.34233	7.04419	0.0114151	0.904452
PCASP3	5.16158	2.32261	6.9581	0.0114642	0.904452
KLKB1	-5.89627	3.00457	6.8968	0.0114684	0.904452
LOC107051713	3.08542	1.38581	7.01678	0.0115638	0.904452
LOC101752077	-4.17788	1.69912	6.93108	0.0116144	0.904452
SLC4A5	-2.40833	3.4182	6.80655	0.0117064	0.904452
LOC112530259	3.10521	1.58673	6.84976	0.0117356	0.904452
TRPV1	2.93865	1.47735	6.89667	0.0118087	0.904452
MOXD1	-3.31627	1.54891	6.83575	0.0118165	0.904452
TCN2	-2.47845	1.82904	6.77971	0.0118635	0.904452
MFSD10	-3.64822	2.88412	6.77329	0.0119014	0.904452
LOC121111579	-1.75917	2.5718	6.7634	0.01196	0.904452
GNA14	-2.94105	2.18994	6.76164	0.0119705	0.904452
IRF6	3.55471	1.63001	7.03966	0.0119862	0.904452
TMCO3	1.63315	4.38533	6.75075	0.0120355	0.904452
P4HA3	-3.8413	1.85969	6.79308	0.0120665	0.904452
LOC121110632	3.05267	1.67505	6.74918	0.0123296	0.904452
RILP	3.14382	2.08136	6.6958	0.0123691	0.904452
KLHL9	-1.07882	4.63093	6.69305	0.0123861	0.904452
FAM222A	-0.957628	4.59503	6.69153	0.0123955	0.904452
LOC107055605	-3.29404	1.65193	6.73636	0.0124076	0.904452
EYA4	3.99444	3.3634	6.68341	0.0124457	0.904452
LOC107054806	3.38594	1.3295	7.09036	0.012449	0.904452
LOC112532915	2.76099	1.58177	6.72332	0.0126222	0.904452
LOC107049242	2.76225	1.45157	7.42053	0.0126222	0.904452
LOC121107935	2.78299	1.33753	7.34823	0.0126222	0.904452
LOC112529948	2.78349	1.45362	6.94703	0.0126222	0.904452
CCS	2.7865	1.39723	7.28439	0.0126222	0.904452
CHAC2	2.78674	1.4584	7.12186	0.0126222	0.904452
LOC107052443	2.79258	1.45297	7.35489	0.0126222	0.904452
LHX4	2.79222	1.29191	7.65004	0.0126222	0.904452
LOC107051913	2.79788	1.35899	8.77836	0.0126222	0.904452
TMEM26	2.79811	1.35621	7.52388	0.0126222	0.904452
UBASH3A	2.8138	1.41937	6.89373	0.0126222	0.904452
CSTA	2.82321	1.45768	8.25436	0.0126222	0.904452
LOC107050692	2.8828	1.52393	7.47098	0.0126222	0.904452
S100A12	2.90371	1.26737	8.84754	0.0126222	0.904452
TEK	2.92349	1.45669	7.168	0.0126222	0.904452
LOC101752249	2.93416	1.35728	7.06959	0.0126222	0.904452
LOC107053703	-2.88172	1.34743	6.92342	0.0126483	0.904452
CCM2L	-3.73226	2.23392	6.6326	0.0127651	0.904452
ZNF302	-3.82076	2.03379	6.6737	0.0127963	0.904452
LOC107052652	3.35427	1.54158	6.70436	0.0129609	0.904452
PPP1R21	1.71332	4.75279	6.59634	0.0129983	0.904452
CAPRIN2	-1.87565	3.60292	6.57909	0.0131108	0.904452
ELMOD3	-2.89585	1.46314	7.0551	0.0131248	0.904452
LOC112530105	-2.91275	1.43783	7.99116	0.0131248	0.904452
HNF4A	-2.84103	1.33271	7.47616	0.0131248	0.904452
TFCP2L1	-2.99645	1.38558	7.7246	0.0131248	0.904452
LOC121111045	-3.08811	1.35482	8.15006	0.0131248	0.904452
LOC112533488	-3.11058	1.40908	6.7336	0.0131248	0.904452
SRXN1	-2.09258	2.22754	6.57019	0.0131693	0.904452
TMPRSS11F	-2.93001	1.39375	6.61135	0.013196	0.904452
LOC101748943	4.43885	2.24281	6.6038	0.0132453	0.904452
MLIP	3.77876	1.92582	6.64641	0.0133312	0.904452
LOC121107607	-2.76022	1.42067	6.63326	0.0134168	0.904452
VLDLR	-2.17571	2.48798	6.53269	0.0134187	0.904452
ESRP1	3.02047	1.26373	7.38952	0.0134881	0.904452
LOC107050047	-3.83455	2.40012	6.51066	0.0135675	0.904452
LOC107052249	2.57069	1.50073	6.53343	0.0135995	0.904452
KDF1	3.56366	1.59849	6.67395	0.0136095	0.904452
PRKAG2	-1.39194	5.85633	6.50222	0.013625	0.904452
FUBP3	-3.06841	4.49538	6.50179	0.0136279	0.904452
LOC121107608	2.76149	1.3634	6.76198	0.0136342	0.904452
SPATA5L1	2.82904	1.53041	6.57641	0.0137936	0.904452
LOC107052543	-3.3936	1.66209	6.51236	0.0138581	0.904452
LOC429785	1.7986	2.43773	6.46753	0.013864	0.904452
HNRNPD	1.14509	4.46149	6.46537	0.013879	0.904452
LOC121111663	-3.09623	1.54129	6.49185	0.0139997	0.904452
THOC5	1.16628	2.7524	6.42814	0.0141407	0.904452
MYO3A	-3.24244	2.74386	6.42102	0.0141914	0.904452
LOC107057534	-3.61431	1.4402	6.58079	0.0142303	0.904452
FARP2	-4.2459	2.02397	6.45792	0.0142372	0.904452
ELFN2	-1.02934	4.92914	6.39747	0.0143603	0.904452
SLC25A36	-1.43811	2.71491	6.3856	0.0144463	0.904452
LOC121110214	2.0827	1.91111	6.37133	0.0145503	0.904452
EIF3L	0.749602	4.4223	6.37065	0.0145553	0.904452
MMR1L4	2.80397	1.3345	6.50211	0.0147783	0.904452
FAM132A	-3.05127	1.47335	6.4207	0.0148849	0.904452
LOC107053051	-4.7152	2.19286	6.36085	0.0149409	0.904452
LOC112533523	-2.80728	2.18006	6.31556	0.0149646	0.904452
TOMM70	-1.04904	3.78599	6.30638	0.015034	0.904452
RIC8A	0.830918	5.83831	6.30306	0.0150592	0.904452
GLTP	-1.45742	2.4214	6.29304	0.0151355	0.904452
TNFRSF6B	3.55191	1.49012	6.44988	0.0151545	0.904452
LOC107053005	-3.14601	1.30419	6.81937	0.0152034	0.904452
LOC107052001	-3.85452	1.32877	6.6429	0.0152355	0.904452
TLE1	2.25958	3.86433	6.27609	0.0152655	0.904452
FAM49A	-0.899544	6.409	6.27314	0.0152882	0.904452
CRHBP	0.838295	4.80757	6.27253	0.0152929	0.904452
LOC112531741	-2.17901	1.98354	6.26704	0.0153354	0.904452
POFUT1	2.41957	2.23246	6.26421	0.0153573	0.904452
LOC121111035	2.74069	1.34506	6.47953	0.0155646	0.904452
TMEM268	2.8254	1.28945	6.58208	0.015664	0.904452
TSHZ3	2.4062	1.94012	6.21768	0.0157225	0.904452
UNC93A	-2.9044	2.20667	6.21361	0.0157549	0.904452
RBP1	-2.89992	1.47618	6.30426	0.0157612	0.904452
GRHL2	3.31241	1.39432	6.56559	0.0157825	0.904452
ZNFY2	-3.12742	1.47447	6.36518	0.0157868	0.904452
ZNF467	2.46956	1.96119	6.20557	0.015819	0.904452
SLC18B1	1.6586	2.92275	6.19047	0.0159403	0.904452
LOC121109785	2.88936	2.07378	6.18092	0.0160175	0.904452
NYX	3.08527	1.33583	6.52601	0.0160707	0.904452
TGDS	-2.9297	1.56372	6.20062	0.0161848	0.904452
AVPR2	2.67729	1.67927	6.19934	0.0161952	0.904452
LOC121110254	-2.50482	1.87428	6.15762	0.0162076	0.904452
LOC101749016	-3.01039	1.6152	6.1873	0.0162931	0.904452
ANKFN1	-3.25898	2.38348	6.18543	0.0163084	0.904452
LOC112532217	1.97991	4.89502	6.13899	0.0163613	0.904452
LOC112531878	-3.43988	1.3198	6.64413	0.0164126	0.904452
LOC107052003	-3.45037	1.71805	6.17183	0.0164198	0.904452
R3HDM1	-1.03847	8.67606	6.12269	0.016497	0.904452
TG	2.74012	1.28656	6.46531	0.0165242	0.904452
TCP11X2	-1.16446	4.32822	6.11225	0.0165846	0.904452
NPHP3	2.86546	1.45791	6.12696	0.0167933	0.904452
PTX3	2.37163	1.5381	6.07387	0.0169108	0.904452
LOC121108004	2.80442	1.41441	6.15319	0.0169813	0.904452
TAF1C	-3.39389	2.25806	6.06509	0.0169864	0.904452
LOC121110942	3.05808	1.5278	6.09451	0.0170691	0.904452
RGS22	3.37684	1.55321	6.202	0.0170863	0.904452
HFM1	-4.37136	1.75549	6.38243	0.0171659	0.904452
SPNS3	4.00684	1.7133	6.27196	0.0171712	0.904452
GSTCD	-2.31698	3.12361	6.02291	0.0173545	0.904452
PLB1	3.12545	1.37361	6.23544	0.0174721	0.904452
LOC107052861	2.79494	1.58454	6.04775	0.017475	0.904452
ORC2	-3.55796	1.85697	6.0439	0.0175088	0.904452
LRPPRC	-1.09064	3.17685	6.00164	0.0175433	0.904452
CDIN1	-1.58597	4.07517	5.99963	0.0175613	0.904452
ZNFY4	-2.88799	1.43319	6.12212	0.0177641	0.904452
LOC121107934	2.81931	1.359	6.19717	0.0177934	0.904452
LOC107053458	-2.72803	1.6496	6.0059	0.0178471	0.904452
EYA2	-4.79964	2.16911	6.05129	0.0178612	0.904452
DLL4	-3.02316	1.43706	6.16793	0.0180433	0.904452
MCMDC2	3.48818	2.15446	5.94463	0.0180604	0.904452
LOC112532074	-4.35086	1.3312	6.66742	0.0180947	0.904452
LOC107054771	0.834302	4.99346	5.94058	0.0180977	0.904452
CCNL2	1.20328	3.95691	5.93918	0.0181106	0.904452
DOCK5	-3.44712	1.59833	6.00547	0.0182727	0.904452
LRP4	1.53306	3.69456	5.92078	0.0182814	0.904452
CDC42BPB	0.82459	7.09792	5.91156	0.0183677	0.904452
CLK2	3.32321	2.54366	5.90747	0.0184061	0.904452
ITGB4	-3.61874	2.18779	5.98854	0.0184273	0.904452
CERKL	1.62683	3.25512	5.90407	0.0184381	0.904452
STRA6	3.07432	2.2474	5.88028	0.0186635	0.904452
BCORL1	-3.53001	2.80978	5.87544	0.0187098	0.904452
COL16A1	3.87578	1.31392	7.00599	0.0188296	0.904452
EPG5	1.65395	2.24358	5.85851	0.0188725	0.904452
PLCD3	2.88544	2.32382	5.85418	0.0189143	0.904452
LIM2	3.13134	1.69319	5.88842	0.0189373	0.904452
LOC112533272	-2.9054	1.49838	5.88279	0.0189913	0.904452
PXDN	-3.22001	1.65576	5.86125	0.0191995	0.904452
GJA9	-2.69418	1.53844	5.85421	0.0192681	0.904452
LOC107054948	3.27157	1.27638	6.27112	0.0193564	0.904452
CARD19	3.46952	2.9257	5.80775	0.0193693	0.904452
AVD	-2.68346	1.37568	5.91949	0.0196167	0.904452
PLAGL1	-4.00095	2.01081	5.81695	0.0196353	0.904452
LOC101748867	4.86137	1.64903	6.44658	0.0198392	0.904452
LOC107052258	-1.84735	3.31435	5.75455	0.0199049	0.904452
PDE4C	2.90903	1.70971	5.7505	0.0199463	0.904452
NR4A2	-2.82186	1.44046	5.8287	0.0199581	0.904452
COL26A1	-4.08012	1.90146	5.82583	0.0199867	0.904452
EFCAB5	-2.27209	3.22012	5.74002	0.0200539	0.904452
WDR77	-1.99912	2.1213	5.72897	0.0201681	0.904452
RCSD1	2.67339	2.41345	5.72775	0.0201808	0.904452
LOC101749597	2.76079	1.27045	6.3967	0.0202589	0.904452
CA6	2.90764	1.91782	5.71758	0.0202864	0.904452
LOC407092	0.550081	7.41392	5.69924	0.0204786	0.904452
TRAIL-LIKE	-2.4604	1.66649	5.69686	0.0205037	0.904452
CNTD1	1.54079	3.29127	5.68734	0.0206044	0.904452
LOC107049775	-3.03166	1.94968	5.68659	0.0206123	0.904452
TGFB1I1	-3.20652	2.64686	5.68331	0.0206471	0.904452
SLX4	-3.24594	2.07375	5.68324	0.0206478	0.904452
UBE2F	0.575756	5.87532	5.67565	0.0207286	0.904452
LOC107049857	-3.0653	1.33162	5.97341	0.0207587	0.904452
MYH7	-2.81073	1.41091	5.80412	0.0207637	0.904452
PWWP2A	-1.34355	2.99838	5.65799	0.0209179	0.904452
LOC101749170	-3.41388	1.53933	5.68749	0.0209707	0.904452
DCAF11	-1.76088	2.23895	5.6462	0.0210453	0.904452
CCSER2	-1.17655	5.1332	5.64136	0.0210979	0.904452
CENPQ	3.55953	1.86857	5.71578	0.0211215	0.904452
TP53I3	1.98019	4.78783	5.63299	0.0211891	0.904452
HSPB9	1.37271	2.85084	5.62248	0.0213042	0.904452
LOC121108720	1.87649	2.13785	5.61681	0.0213666	0.904452
ABHD3	-0.543824	5.31178	5.61018	0.0214398	0.904452
LOC112531412	-4.60363	1.38281	6.65893	0.0214529	0.904452
TTC29	-4.63486	3.26126	5.63891	0.0214966	0.904452
LOC121106817	2.82546	1.34358	5.71695	0.0216785	0.904452
TCF7L1	3.02815	1.40192	5.77932	0.0217517	0.904452
SAMD8	-1.03774	4.04508	5.57683	0.021812	0.904452
CRTC1	1.46412	5.08384	5.5656	0.0219389	0.904452
EXOC8	-2.19297	1.9	5.56441	0.0219524	0.904452
THG1L	-1.1303	4.19484	5.54398	0.0221854	0.904452
RPL23A	0.346953	10.2909	5.53484	0.0222905	0.904452
CHRD	3.44912	1.67262	5.65254	0.0223823	0.904452
SMC2	4.20486	1.72491	5.80147	0.0225082	0.904452
KCNJ8	-3.05842	1.5237	5.57889	0.0226305	0.904452
LOC107053730	3.06656	1.58813	5.62387	0.0227034	0.904452
C12orf57	0.573225	8.12227	5.49098	0.0228023	0.904452
LOC121108797	3.31812	1.61062	5.56186	0.0228263	0.904452
NEDD8	0.51704	10.0238	5.47515	0.0229901	0.904452
CDK14	-0.688122	6.21193	5.47413	0.0230022	0.904452
SLN	3.0709	1.83834	5.5245	0.023262	0.904452
ADGRB2	-2.24229	2.0289	5.44502	0.0233521	0.904452
TMEM8A	-3.28575	1.78484	5.47395	0.0233904	0.904452
LOC107052706	2.76968	1.57003	5.47328	0.0233984	0.904452
SEC61G	0.362645	9.15217	5.43154	0.0235161	0.904452
IL11RA	2.54268	1.82147	5.42146	0.0236395	0.904452
ADRA1D	-2.37861	1.67954	5.491	0.0236532	0.904452
LOC415852	-3.07685	1.71474	5.45178	0.0236581	0.904452
LOC777084	2.80431	1.37031	5.53734	0.0237034	0.904452
DRD1	-2.79585	1.50332	5.44674	0.0237195	0.904452
DNAJB1	2.69623	2.16612	5.40027	0.0239011	0.904452
ZNF395	-2.77485	1.53141	5.42247	0.0240174	0.904452
TMLHE	4.03044	2.25376	5.42031	0.024044	0.904452
P2RY12	-2.5703	1.46862	5.38399	0.0241042	0.904452
LOC121108038	2.32257	1.43939	5.41392	0.0241233	0.904452
LOC112531388	-4.38096	1.356	6.34769	0.0241717	0.904452
LYPD6B	-2.81634	1.41159	5.4924	0.0242415	0.904452
C17orf58	-2.5628	1.68862	5.43969	0.0242848	0.904452
NQO2	-2.11714	2.00072	5.35781	0.0244347	0.904452
PIK3R5	-4.13078	1.73056	5.47303	0.0244774	0.904452
OLA1	-0.870535	4.6465	5.3485	0.0245535	0.904452
LOC107053745	2.43021	1.73737	5.33606	0.024713	0.904452
PFDN2	0.685088	5.85244	5.3354	0.0247216	0.904452
AFTPH	1.98132	6.79778	5.33121	0.0247755	0.904452
LOC121107479	2.92724	1.68104	5.35757	0.0248337	0.904452
USP4	-1.83979	1.83567	5.32204	0.0248942	0.904452
NIF3L1	-1.58904	2.40328	5.31423	0.0249957	0.904452
SVIP	0.583037	5.46349	5.3087	0.0250679	0.904452
LOC112533524	-2.60419	2.11808	5.30518	0.025114	0.904452
LOC121109562	-2.90328	1.37194	5.41843	0.0251561	0.904452
PNLDC1	-3.60419	2.53488	5.30013	0.0251802	0.904452
ABCB5	-0.833356	5.14939	5.28653	0.0253595	0.904452
PTHLH	-4.12427	1.66129	5.54456	0.0254312	0.904452
FAM64A	-2.61208	1.2748	5.66037	0.0255234	0.904452
NECAB1	-0.929165	8.85947	5.2707	0.0255699	0.904452
MGST2	0.791608	3.72295	5.26558	0.0256384	0.904452
ARPP21	-0.474005	10.6783	5.25532	0.0257761	0.904452
BBOF1	-1.08658	2.81409	5.25148	0.0258279	0.904452
C1orf43	-1.1667	3.55161	5.23218	0.0260898	0.904452
A2M	1.2181	3.28565	5.23204	0.0260917	0.904452
LOC107051639	2.4036	1.6496	5.22667	0.0261651	0.904452
USH1C	-2.59948	1.92925	5.2231	0.0262139	0.904452
LOC121107351	2.82536	1.25346	5.78834	0.0262732	0.904452
TESMIN	1.01111	4.00982	5.20527	0.0264596	0.904452
P2RX6	1.64488	3.01199	5.20328	0.0264873	0.904452
CDK5R2	-2.46469	1.63746	5.48493	0.0265204	0.904452
RIOX1	-2.50548	1.39379	5.92625	0.0265204	0.904452
KIF14	-2.53863	1.39578	5.58334	0.0265204	0.904452
TTK	-2.52628	1.35549	6.07689	0.0265204	0.904452
RGS1	-2.54337	1.27522	5.73588	0.0265204	0.904452
LOC121106468	-2.59214	1.31877	6.12691	0.0265204	0.904452
LOC121111083	-2.59206	1.30681	5.87926	0.0265204	0.904452
LPAR6	-2.58447	1.28778	6.94356	0.0265204	0.904452
C7	-2.56813	1.52059	5.77295	0.0265204	0.904452
LOC107055505	-2.61158	1.50287	5.75256	0.0265204	0.904452
LOC107054925	-2.63467	1.32341	6.01126	0.0265204	0.904452
LOC121109654	-2.65595	1.31012	5.56643	0.0265204	0.904452
DUSP5	-2.60486	1.30998	6.29281	0.0265204	0.904452
S100A16	-2.66857	1.3743	5.92268	0.0265204	0.904452
PRC1	-2.64547	1.45212	6.00577	0.0265204	0.904452
LOC121110080	-2.6739	1.44404	6.60306	0.0265204	0.904452
XK	-2.67824	1.37968	6.0617	0.0265204	0.904452
IL13RA2	-2.69419	1.31917	5.33067	0.0265204	0.904452
SHE	-2.69282	1.49202	5.93922	0.0265204	0.904452
LOC107053397	-2.7007	1.54357	5.27709	0.0265204	0.904452
LOC107053603	-2.71725	1.27507	6.23354	0.0265204	0.904452
CLIC3	-2.72057	1.42099	6.02305	0.0265204	0.904452
LOC121111504	-2.72161	1.2648	6.5641	0.0265204	0.904452
LRRC32	-2.64071	1.43242	5.68539	0.0265204	0.904452
LOC112531872	-2.6748	1.33541	5.97737	0.0265204	0.904452
LOC101749468	-2.72226	1.3826	5.78551	0.0265204	0.904452
ACP5	-2.83885	1.47482	6.92716	0.0265204	0.904452
CTNND2	0.720281	7.57079	5.19416	0.026614	0.904452
LOC100857714	-2.58326	2.03616	5.19257	0.0266362	0.904452
ACOD1	2.58008	1.53953	5.22055	0.0266567	0.904452
SMAD3	0.791704	4.24873	5.19053	0.0266646	0.904452
FBLIM1	-3.28201	1.90679	5.36081	0.0266943	0.904452
LOC101749477	3.48997	2.26655	5.1932	0.0270374	0.904452
KANSL3	-3.04068	2.16937	5.16356	0.0270441	0.904452
KCNE4	3.32367	1.70778	5.19057	0.0270744	0.904452
NUCB2	0.541034	6.16271	5.16012	0.0270929	0.904452
LOC101749640	0.898091	4.72585	5.15212	0.0272068	0.904452
PIF1	2.73971	1.25038	5.7068	0.0272231	0.904452
ASB7	2.52654	1.72227	5.21346	0.0272575	0.904452
LOC107050614	3.05339	1.56533	5.21112	0.0272902	0.904452
RHEB	-0.612005	6.34125	5.12908	0.0275377	0.904452
WDR19	2.77027	2.31568	5.123	0.0276258	0.904452
ABCC3	-2.45635	1.84876	5.14629	0.0277042	0.904452
TBX5	3.23121	1.26395	5.98604	0.0278487	0.904452
EXTL3	1.15931	3.0648	5.10688	0.0278605	0.904452
CCDC141	-2.8906	2.12952	5.10521	0.0278851	0.904452
NUP153	1.80645	3.73103	5.09903	0.0279757	0.904452
NKRF	2.1677	1.50054	5.22766	0.0281188	0.904452
LOC101750125	2.22226	1.64477	5.32782	0.0281188	0.904452
PAM	-0.69583	7.70195	5.08263	0.0282179	0.904452
CCR2	-2.56415	1.43207	5.14538	0.0282272	0.904452
CGN	-2.54383	1.68762	5.11003	0.0282318	0.904452
RNFT2	2.48783	1.97947	5.07631	0.0283118	0.904452
DBF4B	-2.52683	1.41706	5.13873	0.0283239	0.904452
LOC121107391	-1.94519	1.71255	5.07264	0.0283666	0.904452
SARS2	3.41665	2.2283	5.07058	0.0283974	0.904452
SPSB4	-2.529	2.36808	5.06812	0.0284341	0.904452
USP38	0.942772	4.41112	5.06787	0.0284379	0.904452
AP4M1	-1.80782	2.11441	5.06599	0.0284661	0.904452
SIRPA	-2.6871	1.36288	5.17087	0.0284993	0.904452
GFAP	-0.732179	5.48214	5.05926	0.028567	0.904452
NT5DC1	-0.814202	4.5364	5.05078	0.0286948	0.904452
PARN	1.35678	3.65562	5.04982	0.0287093	0.904452
CRTAC1	2.99704	1.85927	5.03627	0.028915	0.904452
SLC35E2B	-2.11755	3.38889	5.03273	0.0289689	0.904452
DCTN4	1.1527	3.91659	5.02917	0.0290232	0.904452
DMTN	-2.25976	3.12694	5.0217	0.0291378	0.904452
NOTUM	-2.2452	1.62915	5.0199	0.0291654	0.904452
LOC107053733	-1.94985	2.46012	5.01767	0.0291997	0.904452
PALM	0.606891	6.81892	5.01763	0.0292004	0.904452
LRP2BP	-2.85266	2.02464	5.01548	0.0292334	0.904452
LOC772096	-2.68486	1.48217	5.026	0.0294963	0.904452
LOC121107481	2.37807	1.86005	4.98583	0.0296943	0.904452
HSPA2	0.589349	6.14745	4.98501	0.0297072	0.904452
CEP63	2.0173	4.15341	4.97872	0.0298059	0.904452
LOC112532107	2.89558	1.86171	4.97138	0.0299217	0.904452
DAB2IP	-0.736554	7.00316	4.96504	0.0300221	0.904452
PRKDC	-1.83486	1.95074	4.96451	0.0300304	0.904452
ECT2	3.16636	1.85937	5.01905	0.0301268	0.904452
ESCO2	-2.12138	2.23644	4.94108	0.0304045	0.904452
PDLIM1	-1.21016	4.70085	4.93971	0.0304266	0.904452
TRNT1	-1.34217	3.44388	4.93674	0.0304745	0.904452
RUNDC3B	-1.0254	2.74894	4.9278	0.0306189	0.904452
LOC121109394	2.73965	1.33548	5.15578	0.0306791	0.904452
MTMR9LP	2.40532	1.24982	5.26982	0.0307659	0.904452
SMCO3	2.40595	1.31525	5.68733	0.0307659	0.904452
LOC107056280	2.40556	1.27394	5.43352	0.0307659	0.904452
LOC112532317	2.40599	1.26262	6.18339	0.0307659	0.904452
LOC101751974	2.40598	1.26208	6.19589	0.0307659	0.904452
LOC107054432	2.40651	1.28906	5.42451	0.0307659	0.904452
APOF	2.40613	1.25013	5.26545	0.0307659	0.904452
LOC121107504	2.43007	1.31811	5.93937	0.0307659	0.904452
LOC121110608	2.43006	1.31543	6.3159	0.0307659	0.904452
LOC121109097	2.42963	1.2501	6.90896	0.0307659	0.904452
LOC121111181	2.42957	1.22593	6.63155	0.0307659	0.904452
LOC107054129	2.42965	1.25326	6.49997	0.0307659	0.904452
RBP4A	2.42957	1.24052	6.349	0.0307659	0.904452
TMPRSS11D	2.43004	1.31164	6.95253	0.0307659	0.904452
LOC107053358	2.42999	1.26275	6.14712	0.0307659	0.904452
LOC121107435	2.43084	1.41673	5.72124	0.0307659	0.904452
LOC107051670	2.43006	1.27346	6.56159	0.0307659	0.904452
LOC101750423	2.42988	1.24693	6.43292	0.0307659	0.904452
LOC107053330	2.44034	1.29958	6.60279	0.0307659	0.904452
GNGT2	2.4405	1.33439	6.88024	0.0307659	0.904452
IGFALS	2.44061	1.29994	6.0501	0.0307659	0.904452
LOC107051602	2.44654	1.22644	6.57172	0.0307659	0.904452
NPSR1	2.44708	1.37075	6.30976	0.0307659	0.904452
STX3	2.44692	1.32565	6.00842	0.0307659	0.904452
LOC107049895	2.44715	1.31709	5.64246	0.0307659	0.904452
MYLKSML	2.44685	1.25025	6.79241	0.0307659	0.904452
LOC121108167	2.44727	1.34791	5.85354	0.0307659	0.904452
LOC101749832	2.45361	1.28567	5.44974	0.0307659	0.904452
LOC121106638	2.45699	1.266	5.28911	0.0307659	0.904452
LOC121110930	2.46415	1.39442	5.88936	0.0307659	0.904452
LOC107054352	2.46407	1.35035	5.30002	0.0307659	0.904452
MIR6681	2.46384	1.25175	5.98242	0.0307659	0.904452
LOC112532139	2.46414	1.39064	6.01936	0.0307659	0.904452
LOC121106915	2.46413	1.38644	5.3079	0.0307659	0.904452
LOC121107189	2.46423	1.37822	5.23237	0.0307659	0.904452
LOC121109917	2.46422	1.37212	6.136	0.0307659	0.904452
LOC121107188	2.46419	1.35935	5.5754	0.0307659	0.904452
LOC121108003	2.47774	1.38132	5.05782	0.0307659	0.904452
MUC5L	2.48127	1.32151	6.92685	0.0307659	0.904452
TUSC2	2.48127	1.30694	6.00437	0.0307659	0.904452
LOC107052667	2.48127	1.33639	6.25502	0.0307659	0.904452
SAXO2	2.49164	1.38647	5.7473	0.0307659	0.904452
LOC112533336	2.49851	1.36573	5.49367	0.0307659	0.904452
CUBN	2.50925	1.26544	5.58887	0.0307659	0.904452
LOC112530017	2.53649	1.50661	6.06107	0.0307659	0.904452
LOC107053912	2.56557	1.31679	6.83086	0.0307659	0.904452
LOC101748470	2.56532	1.35681	6.43396	0.0307659	0.904452
CALML3	2.57523	1.39729	6.06097	0.0307659	0.904452
MYH15	2.59406	1.30895	5.39293	0.0307659	0.904452
TJP3	-3.01572	2.65153	4.91524	0.030823	0.904452
LOC101749891	0.891228	4.19995	4.91228	0.0308713	0.904452
LOC101750348	0.891228	4.19995	4.91228	0.0308713	0.904452
LOC107051692	2.47735	1.95955	4.90596	0.0309749	0.904452
LOC101749525	0.891218	4.20156	4.90237	0.0310337	0.904452
SLC2A12	2.45914	1.54718	4.92497	0.0310981	0.904452
PLCB4	-0.75782	7.25682	4.8935	0.03118	0.904452
LOC121113405	2.09103	1.92706	4.89318	0.0311852	0.904452
DLGAP1	-1.13233	5.48493	4.89288	0.0311902	0.904452
FHOD1	2.41946	1.67275	4.88371	0.031342	0.904452
TGM6	2.49171	1.32564	5.11044	0.0313651	0.904452
LOC421515	2.80434	1.38316	5.03359	0.0314128	0.904452
KIFC1	-3.20685	1.56685	4.97814	0.031436	0.904452
LPIN1	0.686118	7.07894	4.87759	0.0314438	0.904452
BAK1	2.05979	1.86683	4.87397	0.0315043	0.904452
NDUFS3	0.821377	4.5404	4.87242	0.0315302	0.904452
MRPL27	0.528279	6.00944	4.87123	0.0315501	0.904452
NADK	-1.27248	4.9593	4.86879	0.0315909	0.904452
COX7B	0.717196	6.76212	4.86425	0.031667	0.904452
INTS4	-3.98657	2.3065	4.88935	0.031685	0.904452
LOC107051588	-2.96433	1.52085	4.88824	0.0317034	0.904452
SLC25A38	1.86562	2.65632	4.85737	0.0317829	0.904452
LOC121108156	2.41601	1.37298	4.95596	0.0317944	0.904452
LOC419545	1.21633	2.6881	4.85062	0.0318969	0.904452
CHCHD5	2.05812	2.85047	4.84624	0.0319711	0.904452
LRP1B	0.964449	5.48178	4.84205	0.0320422	0.904452
TAX1BP1	0.316651	9.73835	4.83324	0.0321925	0.904452
LOC121113233	2.55882	1.31518	4.98203	0.0322361	0.904452
LOC100859691	-0.670228	4.95179	4.82522	0.0323299	0.904452
ARX	-2.95403	1.55401	4.84737	0.0323921	0.904452
SNX16	2.15837	2.46535	4.81402	0.0325227	0.904452
LOC121106861	2.43202	1.48831	4.86042	0.0327103	0.904452
KLF10	-3.49342	1.84591	4.8578	0.032755	0.904452
DUSP12	-1.36317	2.64038	4.79953	0.0327742	0.904452
LOC121107710	-1.06199	2.90554	4.79766	0.0328068	0.904452
NDUFAF6	-1.62381	3.60625	4.79267	0.0328941	0.904452
GATA5	3.07623	1.25369	5.56509	0.0329788	0.904452
C2orf76	1.23622	4.33644	4.78542	0.0330211	0.904452
SAA	1.66752	3.30584	4.78421	0.0330424	0.904452
LOC107053816	-2.01314	1.68586	4.78391	0.0330477	0.904452
OTOGL	2.82542	1.29962	5.10137	0.0331284	0.904452
TMEM69	-1.9021	2.02381	4.77751	0.0331604	0.904452
CCNJ	-2.61694	1.76007	4.7733	0.0332347	0.904452
AS3MT	1.93606	2.7301	4.76793	0.03333	0.904452
GPSM2	1.4472	4.75661	4.76533	0.0333762	0.904452
PIK3AP1	-2.53114	1.43507	4.81893	0.033425	0.904452
AGO3	1.15755	4.49661	4.75835	0.0335004	0.904452
FAM76A	-1.7722	2.20423	4.75593	0.0335436	0.904452
RAB11FIP1	2.46568	1.57768	4.77895	0.033581	0.904452
LOC107052241	2.80111	1.4544	4.78995	0.0339342	0.904452
LOC101748153	2.96238	1.75474	4.73346	0.0339476	0.904452
ELOVL5	-0.453582	7.83451	4.73342	0.0339485	0.904452
GLRA2	-0.626106	8.10033	4.72591	0.0340846	0.904452
LOC121110484	2.33259	1.61628	4.72218	0.0341524	0.904452
LOC121107482	2.22317	1.83115	4.71217	0.0343353	0.904452
MMACHC	1.82404	2.01513	4.71108	0.0343553	0.904452
ZNF592	2.12166	1.90294	4.70623	0.0344444	0.904452
XPO1	-1.12499	3.01474	4.70407	0.0344841	0.904452
SYPL2	2.33957	1.61093	4.69895	0.0345786	0.904452
DENND1A	-0.965226	6.64843	4.69771	0.0346014	0.904452
LOC107053681	2.88123	1.84188	4.69739	0.0346073	0.904452
LOC121106759	-1.95249	1.97751	4.6961	0.0346311	0.904452
NUDT13	-3.63064	1.99564	4.74921	0.0346642	0.904452
PLA2G4B	-2.6153	1.4013	4.83586	0.0347014	0.904452
CFAP161	2.0776	1.89332	4.6907	0.0347311	0.904452
PRDM2	0.849419	4.51128	4.68488	0.0348394	0.904452
DDEFL1	-2.81073	1.41027	4.77754	0.0348456	0.904452
RASGRP1	-1.89258	3.27122	4.68079	0.0349156	0.904452
KPNA3	-0.842148	5.18251	4.67678	0.0349903	0.904452
LOC112531610	1.00849	4.21883	4.67665	0.0349928	0.904452
LOC112531646	1.00849	4.21883	4.67665	0.0349928	0.904452
LOC121109522	1.00849	4.21883	4.67665	0.0349928	0.904452
LOC121109523	1.00849	4.21883	4.67665	0.0349928	0.904452
LOC121109525	1.00849	4.21883	4.67665	0.0349928	0.904452
LOC121110878	1.00849	4.21883	4.67665	0.0349928	0.904452
LOC121110879	1.00849	4.21883	4.67665	0.0349928	0.904452
LOC121110880	1.00849	4.21883	4.67665	0.0349928	0.904452
LOC121110902	1.00849	4.21883	4.67665	0.0349928	0.904452
NAA30	-0.972733	2.99695	4.67474	0.0350286	0.904452
LOC121109185	1.43543	2.68977	4.6628	0.0352529	0.904452
LOC121108742	3.24062	1.61941	4.75163	0.0353146	0.904452
PNPLA6	2.45913	3.8201	4.6575	0.035353	0.904452
NOD1	-2.11973	1.37189	4.71035	0.0353765	0.904452
ATE1	-0.912807	5.15736	4.65621	0.0353774	0.904452
LOC420552	-3.32986	1.82668	4.70972	0.0353882	0.904452
LOC107050029	2.86307	1.44283	4.74546	0.0354273	0.904452
LOC112531508	2.00612	1.72545	4.64948	0.0355049	0.904452
RLTPR	-2.32515	2.66954	4.64837	0.0355261	0.904452
LCP1	-2.38184	2.74744	4.64591	0.0355728	0.904452
UNC80	-1.1568	6.54857	4.64352	0.0356182	0.904452
ARHGEF39	2.52144	1.37408	4.84593	0.03572	0.904452
GPATCH2L	-1.88436	4.1574	4.63162	0.0358459	0.904452
MICALL2	-1.94426	1.91002	4.65486	0.0358597	0.904452
RNF111	-1.54916	5.46065	4.62975	0.0358819	0.904452
GK5	2.30808	1.629	4.62802	0.035915	0.904452
SYT9	-0.916638	3.97067	4.61931	0.0360831	0.904452
CHST3	2.79003	1.66602	4.63038	0.0363287	0.904452
IPMK	-1.39817	2.78842	4.59533	0.0365498	0.904452
PAK6	1.7248	4.70344	4.5868	0.0367174	0.904452
TRPS1	-1.01059	6.5028	4.58522	0.0367485	0.904452
LYN	-2.6345	3.41617	4.58451	0.0367624	0.904452
WDR81	1.68472	3.63083	4.5802	0.0368476	0.904452
ZNF638	2.44182	1.48494	4.60119	0.0368966	0.904452
ERBB4	0.558958	7.7264	4.57514	0.0369478	0.904452
ZP3L1	2.4882	1.24448	5.01826	0.0369965	0.904452
LOC121107943	2.4777	1.29956	4.77235	0.0370471	0.904452
LOC112533252	2.07007	1.48668	4.56891	0.0370714	0.904452
TBC1D14	-1.00676	4.54301	4.56643	0.0371209	0.904452
LOC121113444	-2.38108	2.74931	4.56037	0.0372419	0.904452
LOC121110523	2.42537	1.49196	4.57718	0.0373709	0.904452
PCGF6	1.65626	3.78564	4.55336	0.0373823	0.904452
TBL2	-2.90505	1.69367	4.57631	0.0373881	0.904452
ALG1	0.712935	7.81808	4.55288	0.0373919	0.904452
LOC121107539	-2.37791	1.69808	4.54308	0.0375893	0.904452
LOC107051115	-2.54604	1.60011	4.56073	0.0376996	0.904452
INTU	1.54204	2.67241	4.5246	0.0379647	0.904452
SLC25A47	-1.71776	4.12755	4.51444	0.0381727	0.904452
LRIF1	-2.24232	1.83567	4.50681	0.0383299	0.904452
TAF2	-0.726145	5.54153	4.50609	0.0383447	0.904452
GSDMA	-3.08166	1.44921	4.63281	0.0384757	0.904452
FEM1C	-1.44795	4.02566	4.49938	0.0384834	0.904452
RAP2B	-1.94166	1.66194	4.49263	0.0386234	0.904452
NEU4	-1.99994	3.34279	4.48735	0.0387336	0.904452
DIP2C	1.13669	4.46219	4.48478	0.0387872	0.904452
PGM1	-0.80487	4.1622	4.48289	0.0388267	0.904452
TSNAXIP1	2.22709	1.58003	4.50279	0.0388827	0.904452
LOC107049937	-1.94428	4.17482	4.4785	0.0389187	0.904452
XKRX	3.07986	1.62521	4.49951	0.0389508	0.904452
LOC121109495	-2.77427	1.95669	4.47506	0.0389909	0.904452
FHOD3	-0.397908	8.23129	4.46733	0.0391536	0.904452
SGPP2	2.04102	1.64399	4.4668	0.0391648	0.904452
LOC112530840	2.32047	1.6019	4.48676	0.0392171	0.904452
CCAR1	1.04468	5.53892	4.45625	0.0393883	0.904452
FAM179A	-2.0607	1.36728	4.53259	0.0395662	0.904452
NR5A2	2.40683	1.32489	4.57479	0.0396354	0.904452
ZBTB32	2.12652	2.06709	4.44395	0.0396505	0.904452
ENO2	0.450966	8.67478	4.43826	0.0397725	0.904452
CDCA2	2.18614	2.98144	4.43435	0.0398566	0.904452
LOC421255	2.85604	1.80717	4.45271	0.0399378	0.904452
GPRIN1	2.06587	1.79874	4.42861	0.0399804	0.904452
LOC121107593	0.443832	6.08037	4.42743	0.0400058	0.904452
LOC420362	2.23192	1.4307	4.44676	0.0400653	0.904452
LOC121107039	-2.60322	2.01761	4.4217	0.0401299	0.904452
CGA	0.883111	7.21181	4.41761	0.0402187	0.904452
LOC112531831	2.59086	1.28056	4.69529	0.0402409	0.904452
SPICE1	-1.39709	4.99108	4.40117	0.0405775	0.904452
TRIM24	-1.52159	2.23345	4.3993	0.0406187	0.904452
ACSM5	-2.59265	1.40628	4.52155	0.0407334	0.904452
CEP85	2.10807	1.55605	4.39306	0.0407559	0.904452
LOC427533	-1.84135	2.09732	4.39221	0.0407747	0.904452
DGKB	-0.646176	6.69535	4.38718	0.0408858	0.904452
COL6A1	-2.35947	1.65855	4.38704	0.040889	0.904452
ETNPPL	-1.04662	4.13998	4.38137	0.0410146	0.904452
TMEM192	-1.24627	3.27868	4.375	0.0411561	0.904452
KCNA3	1.33435	2.63337	4.37391	0.0411804	0.904452
LRIG2	-1.67614	2.26018	4.37313	0.0411979	0.904452
LOC121108542	1.63972	2.97392	4.3686	0.0412991	0.904452
C4orf47	2.11785	1.51933	4.39467	0.0417881	0.904452
SRGAP1	1.15634	4.5983	4.3453	0.0418236	0.904452
LOC121110197	-2.00637	1.52784	4.38508	0.0418788	0.904452
LOC121108568	-1.69921	2.11558	4.34259	0.041885	0.904452
HGH1	-1.9246	2.56568	4.34228	0.0418921	0.904452
GSN	0.406195	9.1465	4.34117	0.0419174	0.904452
GRIP1	-2.16538	4.47126	4.33743	0.0420024	0.904452
WDR88	2.59791	1.47843	4.45582	0.0421353	0.904452
ATP6V1B2	-0.443789	6.47879	4.31779	0.0424522	0.904452
FGF13	-0.927325	4.53337	4.30755	0.0426889	0.904452
RPL22	0.274628	9.14029	4.30132	0.0428336	0.904452
XDH	2.53371	1.58764	4.34648	0.0428736	0.904452
LOC112533162	-2.66414	1.38153	4.42172	0.0428835	0.904452
ACAP2	-1.15717	6.01694	4.28516	0.0432113	0.904452
WASF1	-1.25616	4.57436	4.28183	0.0432896	0.904452
KDM6A	-0.736042	8.18791	4.28162	0.0432946	0.904452
LOC112531752	1.81717	1.70795	4.27962	0.0433416	0.904452
PQLC1	1.06045	5.8752	4.2736	0.0434838	0.904452
DUSP22AL	-2.37205	1.53602	4.2941	0.0434895	0.904452
LOC107053497	-1.48627	2.17943	4.27044	0.0435584	0.904452
LOC121107545	0.662282	4.38096	4.26762	0.0436255	0.904452
TOB1	0.470861	6.09209	4.26597	0.0436645	0.904452
UNG	2.40973	1.50756	4.28399	0.0437271	0.904452
TMEM40	1.69981	1.8269	4.26122	0.0437776	0.904452
RPL7	0.334721	8.78174	4.26014	0.0438033	0.904452
TP73	-2.89102	1.68935	4.30431	0.0438486	0.904452
LOC121106822	2.42786	1.45606	4.30347	0.0438682	0.904452
UBXN11	0.569801	10.2865	4.24799	0.044094	0.904452
LOC101750670	-4.65364	3.76336	4.24168	0.0442458	0.904452
TSPAN14	0.800976	3.95135	4.24138	0.0442529	0.904452
SGCA	2.08793	1.88799	4.24069	0.0442696	0.904452
COX18	-1.32429	3.46938	4.23681	0.0443632	0.904452
LOC107055302	-2.20935	1.50108	4.28177	0.0443795	0.904452
LOC114977882	-2.5281	1.46898	4.25489	0.0444194	0.904452
TBC1D32	-1.82327	3.61818	4.22531	0.044642	0.904452
TOMM22	-0.609148	4.99951	4.22521	0.0446446	0.904452
ERG	-2.59453	1.97472	4.24392	0.0446834	0.904452
POLD3	1.18129	3.48219	4.21955	0.0447823	0.904452
CEP57	-0.977958	3.75818	4.2118	0.044972	0.904452
SEPTIN9	1.47519	4.22922	4.20756	0.0450762	0.904452
ARR3	2.09588	1.68802	4.20211	0.0452103	0.904452
PSMD3	-0.495394	5.08474	4.20205	0.045212	0.904452
MOGS	-2.1298	1.39424	4.24672	0.0452193	0.904452
COMMD2	-0.60522	5.18353	4.20162	0.0452224	0.904452
WDR5B	-0.596005	4.66872	4.19751	0.045324	0.904452
CDCA4	1.99442	3.36363	4.19747	0.0453249	0.904452
FTO	-2.15575	1.84004	4.19233	0.0454523	0.904452
MBTPS2	-0.683396	4.8879	4.19154	0.0454719	0.904452
LDLRAD4	-0.622964	8.2618	4.19029	0.045503	0.904452
SP9	-1.9051	1.40622	4.2024	0.0456984	0.904452
SCUBE3	-2.41213	1.86649	4.22376	0.0457789	0.904452
WEE2	-2.04125	1.49248	4.17832	0.0458013	0.904452
IFFO1	-1.07632	5.64833	4.1771	0.0458319	0.904452
DRAM1	2.30592	1.56572	4.17578	0.0458648	0.904452
LOC101748400	2.54474	2.00171	4.17519	0.0458796	0.904452
ADO	-1.38236	2.11271	4.1639	0.0461635	0.904452
PIK3CD	-2.41255	2.43364	4.15984	0.0462662	0.904452
TRMT10C	-0.932103	4.82521	4.15942	0.0462768	0.904452
LOC121107257	-3.18717	1.31312	4.51943	0.0465895	0.904452
GTDC1	-1.98851	5.40184	4.14616	0.0466135	0.904452
ATAD2	-1.21142	3.09655	4.1449	0.0466456	0.904452
EP400	0.887338	6.98824	4.14367	0.046677	0.904452
TDRKH	-2.01252	1.52153	4.13904	0.0467954	0.904452
LOC427400	-1.92107	2.31945	4.13889	0.0467993	0.904452
FSD2	1.59959	2.21065	4.13605	0.046872	0.904452
CPED1	-2.07612	1.46472	4.15531	0.0468799	0.904452
MDH2	-0.326035	6.87564	4.12824	0.0470729	0.904452
SPRY3	1.59759	3.0803	4.12809	0.0470768	0.904452
PSMG2	-0.64717	3.91714	4.12708	0.0471028	0.904452
SERTAD4	1.06848	3.34497	4.1255	0.0471435	0.904452
CROCC	-2.46489	2.38589	4.11842	0.0473266	0.904452
C4A	2.15983	2.51063	4.11076	0.0475257	0.904452
KIAA0895	-2.38573	1.98917	4.10772	0.0476049	0.904452
PPIL1	0.439775	7.6226	4.10663	0.0476332	0.904452
PLBD1	-2.18126	1.58493	4.10475	0.0476823	0.904452
NIM1K	-0.606884	6.34805	4.09812	0.047856	0.904452
KCNK9	-1.26066	2.46871	4.09641	0.047901	0.904452
NAE1	-0.925162	3.57796	4.09574	0.0479184	0.904452
TMPRSS7	-2.81512	1.35869	4.25556	0.0480655	0.904452
LOC121106646	-1.69447	4.1865	4.0899	0.0480721	0.904452
PLIN1	2.45701	1.27317	4.32886	0.0481531	0.904452
ANKRD55	-1.67806	2.64906	4.08311	0.0482516	0.904452
BBLN	-0.688205	4.64315	4.07948	0.0483477	0.904452
SLC6A9	0.351995	8.40034	4.07878	0.0483665	0.904452
ROMO1	0.346486	9.59667	4.07793	0.048389	0.904452
LOC121111698	2.21179	1.35373	4.77854	0.0486232	0.904452
LOC121111699	2.21179	1.35373	4.77854	0.0486232	0.904452
SRSF4	0.398021	5.44207	4.06021	0.0488619	0.904452
CACNA1C	-0.837813	8.65142	4.06017	0.0488631	0.904452
GSG1L	-1.71358	3.1804	4.05736	0.0489385	0.904452
LOC112532097	3.52983	2.21143	4.09505	0.0490589	0.904452
SLC2A1	-0.938561	3.57064	4.04867	0.0491726	0.904452
SLIRP	0.370131	7.64593	4.04847	0.0491781	0.904452
RPRD1B	0.625987	4.62564	4.04154	0.0493659	0.904452
OSMR	-2.88695	1.96883	4.05998	0.0493747	0.904452
CENPE	2.11972	1.36579	4.20127	0.0494202	0.904452
ERMARD	2.45993	2.1086	4.03947	0.049422	0.904452
FRMD3	1.02256	6.13767	4.03324	0.0495916	0.904452
LOC121107381	0.889671	4.26592	4.03143	0.0496408	0.904452
LOC101748767	2.27595	1.97958	4.02689	0.049765	0.904452
TMCC1	0.680866	6.67731	4.02596	0.0497906	0.904452
LOC100858457	2.45428	1.42377	4.09454	0.0498497	0.904452
LOC121107383	0.889672	4.26588	4.02206	0.0498974	0.904452
YTHDC2	0.787629	4.61788	4.0208	0.0499322	0.904452
C22orf39	1.86522	1.92945	4.01849	0.0499956	0.904452

### Sheet: 10a v 8L
Extended Data Table 2 - MBH 10a v 8L GO Pathways
Gene ID	logFC	logCPM	F	PValue	FDR			Pathway	% of gene hit against total # genes	% of gene hit against total # Pathway hits	# of Genes	Genes
KIFC2	3.1701	4.43215	19.2554	5.30423e-05	0.798248			Inflammation mediated by chemokine and cytokine signaling pathway (P00031)	0.022	0.065	12	PLCB4	COL6A2	ARR3	PLCD1	NFATC2	STAT6	PAK2	MYH11	CCR9	MYH11	PAK5	MYH15
MAP3K2	6.06038	2.83365	17.9556	9.85858e-05	0.798248			Gonadotropin-releasing hormone receptor pathway (P06664)	0.022	0.065	12	CAV1	CAV1	MAP4K5	CACNA1C	SRF	IRS4	PRKAG2	NFATC2	CACNA1C	AMH	TGFB1I1	MAPK14
LOC769646	-4.49697	1.4193	18.5547	0.000130852	0.798248			Integrin signalling pathway (P00034)	0.02	0.059	11	CAV1	CAV1	COL6A2	LOC426820	LAMB1	COL10A1	COL10A1	TGFB1I1	COL16A1	PTPRVP	ITGA11
LOC107054254	-6.33674	3.02641	17.0111	0.000160726	0.798248			Wnt signaling pathway (P00057)	0.013	0.038	7	LOC431092	PLCB4	WNT7A	ARR3	NFATC2	LOC107049090	MYH15
CD200	3.89195	4.99114	15.7572	0.000213003	0.805027			p53 pathway (P00059)	0.011	0.032	6	CDK1	ADGRB2	ATR	CD82	ANKRD39	CDK1
PP2D1	-4.26757	1.96504	15.0419	0.000285955	0.805027			Cytoskeletal regulation by Rho GTPase (P00016)	0.011	0.032	6	PAK2	MYH11	DIAPH2	MYH11	PAK5	MYH15
KIAA0196	3.05385	3.36626	13.9861	0.000444729	0.805027			Nicotinic acetylcholine receptor signaling pathway (P00044)	0.011	0.032	6	CACNA1C	CACNA1C	MYH11	MYO5C	MYH11	MYH15
MMEL1	4.43724	2.31465	13.9709	0.000447597	0.805027			Angiogenesis (P00005)	0.009	0.027	5	WNT7A	PAK2	TGFB1I1	LPXN	MAPK14
PAQR8	1.34978	6.65592	13.5297	0.000539698	0.805027			Huntington disease (P00029)	0.009	0.027	5	ARL4A	DNAH3	DNAH12	LOC424430	PACSIN1
ZNF827	2.87157	6.02479	13.5089	0.00054451	0.805027			CCKR signaling map (P06959)	0.009	0.027	5	HDC	SRF	NFATC2	TGFB1I1	MAPK14
MUC2	-5.33959	1.59148	14.4117	0.000683519	0.805027			Alzheimer disease-presenilin pathway (P00004)	0.007	0.022	4	WNT7A	ERN1	TRPC6	TRPC1
NEDD4L	-5.58241	1.76975	13.8202	0.000714017	0.805027			5HT2 type receptor mediated signaling pathway (P04374)	0.007	0.022	4	PLCB4	CACNA1C	PLCD1	CACNA1C
TNFSF13B	-4.65686	1.95201	12.953	0.000738947	0.805027			Heterotrimeric G-protein signaling pathway-Gi alpha and Gs alpha mediated pathway (P00026)	0.007	0.022	4	ARR3	GRM3	HTR4	DRD1
LOC418421	-5.37065	1.70062	13.3957	0.000739448	0.805027			Ras Pathway (P04393)	0.007	0.022	4	SRF	TIAM1	PAK2	MAPK14
TNC	-6.43377	3.30199	12.7787	0.000744845	0.805027			Oxytocin receptor mediated signaling pathway (P04391)	0.007	0.022	4	PLCB4	CACNA1C	PLCD1	CACNA1C
SPSB4	3.78247	2.36808	12.3794	0.000885692	0.805027
LOC121108345	-4.03882	1.35033	13.0159	0.00113264	0.805027
LOC121106783	4.52446	1.45197	12.7952	0.001229	0.805027
UFL1	1.61969	3.08986	11.6258	0.00123273	0.805027
KCNE2	5.52818	2.26111	11.834	0.00127759	0.805027
TUB	0.974213	6.60839	11.4843	0.00131239	0.805027
ZNF746	4.42965	2.00911	11.4452	0.00141106	0.805027
LOC112531610	-1.61436	4.21883	11.2054	0.00148573	0.805027
LOC112531646	-1.61436	4.21883	11.2054	0.00148573	0.805027
LOC121109522	-1.61436	4.21883	11.2054	0.00148573	0.805027
LOC121109523	-1.61436	4.21883	11.2054	0.00148573	0.805027
LOC121109525	-1.61436	4.21883	11.2054	0.00148573	0.805027
LOC121110878	-1.61436	4.21883	11.2054	0.00148573	0.805027
LOC121110879	-1.61436	4.21883	11.2054	0.00148573	0.805027
LOC121110880	-1.61436	4.21883	11.2054	0.00148573	0.805027
LOC121110902	-1.61436	4.21883	11.2054	0.00148573	0.805027
REC8	5.01158	1.89988	11.3095	0.00149714	0.805027
LOC423893	3.43775	1.58305	11.2361	0.00154603	0.805027
MEI1	-4.2359	1.82004	11.1775	0.00158623	0.805027
GJC3	-5.5977	2.06753	11.2592	0.00163186	0.805027
ERN1	4.14828	2.25241	10.79	0.00178949	0.805027
ZBTB8AL	3.88977	1.49603	11.0066	0.00181906	0.805027
LOC121110440	4.78132	1.96852	10.8326	0.00184633	0.805027
LOC121107381	-1.49787	4.26592	10.7119	0.00185349	0.805027
LOC121106805	-1.49788	4.26448	10.6533	0.00190312	0.805027
LOC121107380	-1.49788	4.26448	10.6533	0.00190312	0.805027
TMEM119	3.58723	1.36612	11.0224	0.00194848	0.805027
LOC121111420	4.88617	1.96097	10.6834	0.00197237	0.805027
RIC1	5.01633	2.38453	10.6469	0.00200456	0.805027
ZBTB17	4.15846	2.33948	10.6364	0.00201395	0.805027
SLC6A17	1.21188	6.31032	10.4891	0.00204973	0.805027
TCF12	-0.941567	9.05381	10.4523	0.00208421	0.805027
LOC121113211	-4.90928	3.57798	10.4472	0.00208907	0.805027
FARP2	5.25815	2.02397	10.5535	0.00208955	0.805027
LOC769510	-4.99364	1.77245	11.0374	0.00212731	0.805027
RHBDF2	6.8996	3.70211	10.4803	0.00215872	0.805027
LOC107053129	6.26604	2.30135	10.7524	0.00218341	0.805027
CENPE	-3.87505	1.36579	11.2751	0.0021875	0.805027
LOC121107383	-1.47127	4.26588	10.345	0.00218823	0.805027
GJA3	4.21213	1.47254	10.8829	0.00226569	0.814591
HPS5	3.72564	2.22529	10.2273	0.00230853	0.814591
HUNK	-3.06676	2.31836	10.1476	0.00239391	0.814591
AKAP8	-3.14925	3.37677	10.146	0.0023957	0.814591
CD244	-4.31397	1.42228	10.9232	0.00250919	0.814591
MORN3	-4.2831	2.99393	10.0131	0.0025456	0.814591
LOC121107741	5.80653	2.07694	10.553	0.0025945	0.814591
CASP7	-3.40985	1.50256	10.191	0.00259488	0.814591
LOC121108156	-3.68723	1.37298	10.3359	0.00260685	0.814591
TMEM255B	4.33996	1.82472	10.1654	0.00262427	0.814591
PASD1	4.67532	2.82312	9.88228	0.00270288	0.826083
LRP2BP	3.84195	2.02464	9.70824	0.00292806	0.840526
TLR2A	4.23637	1.64119	9.78269	0.00295299	0.840526
LIM2	-4.35377	1.69319	9.76838	0.00297219	0.840526
LOC100857645	-3.29607	1.51194	9.75844	0.0029856	0.840526
ATR	3.43439	1.54809	9.84816	0.00301919	0.840526
LPXN	-3.67845	1.398	9.98825	0.00302708	0.840526
COL6A2	3.75945	1.46946	9.97359	0.0030463	0.840526
MEIOB	-4.26507	3.16484	9.54226	0.00316121	0.860282
CAPRIN2	2.23754	3.60292	9.47722	0.00325781	0.874591
LOC101749472	3.69679	1.43873	9.69433	0.00343855	0.907751
MFSD10	4.20157	2.88412	9.33952	0.00347272	0.907751
LARGE2	-3.96753	2.01864	9.38608	0.00353702	0.908375
ATP12A	3.71536	1.67629	9.61048	0.00356656	0.908375
AOX2	3.8081	1.39484	9.55418	0.00365533	0.919199
KLKB1	6.65622	3.00457	9.2606	0.00374622	0.920098
CTPS2	4.10679	2.93094	9.15614	0.00378229	0.920098
RAB37	-4.01256	1.71986	9.33444	0.00379785	0.920098
MYO5C	3.85891	1.47075	9.37104	0.00396077	0.932937
MGRN1	2.06523	4.62458	9.05432	0.00396658	0.932937
AVPR2	-3.40042	1.67927	9.05639	0.00411503	0.932937
LOC418355	4.00917	1.36683	9.87669	0.00436023	0.932937
ARHGEF39	-3.74155	1.37408	9.50804	0.00442466	0.932937
UBE2U	-3.25804	1.45798	8.97568	0.0044661	0.932937
GGT5	-4.09453	1.91901	8.97274	0.00447206	0.932937
EYA1	5.34197	2.91637	8.85795	0.00451028	0.932937
SEC14L2	-3.28412	1.55482	8.90457	0.00461276	0.932937
CEP95	-2.65064	2.32228	8.70806	0.00466723	0.932937
LOC107057271	-4.05182	1.47007	8.99306	0.00468042	0.932937
LRRC34	4.41123	2.61841	8.76408	0.00471102	0.932937
PTCD1	-2.23557	2.19441	8.6752	0.00474016	0.932937
LOC100858601	-4.73372	1.75025	8.82099	0.00479169	0.932937
SKAP1	-3.23234	1.40848	8.90704	0.00486289	0.932937
LOC121111421	0.927961	3.87467	8.59739	0.00491772	0.932937
SLC6A20	-3.06503	1.47065	9.54472	0.00497211	0.932937
HPDL	-3.08563	1.62567	9.87227	0.00497211	0.932937
SOCS3	-3.18246	1.38937	9.32855	0.00497211	0.932937
UGT8L	-3.06048	1.31561	9.21338	0.00499587	0.932937
STKLD1	3.84645	2.34025	8.55359	0.00502072	0.932937
LOC112530487	1.02158	4.42069	8.54302	0.00504592	0.932937
INCENPL	4.20553	1.64327	8.6833	0.0051027	0.932937
MRPL48	-0.592679	5.89297	8.48972	0.00517503	0.932937
LOC427369	-3.7139	1.40084	8.9019	0.0052141	0.932937
TBXA2R	3.57663	1.34706	8.89338	0.00523339	0.932937
KDELC2	4.24183	1.64993	8.61342	0.00526868	0.932937
CYP17A1	-3.08355	1.47008	8.49574	0.00533865	0.932937
LAS1L	1.18949	3.34868	8.40461	0.00538844	0.932937
LOC121110442	3.34343	1.58663	8.41648	0.0055405	0.932937
USP51	0.922901	5.30023	8.32945	0.00558459	0.932937
SEC14L3	-3.24032	1.94838	8.31907	0.00561227	0.932937
POLL	3.58642	3.48265	8.29668	0.00567248	0.932937
LY96	4.32156	1.95153	8.29661	0.00586122	0.932937
HIVEP3	1.27817	5.98263	8.22384	0.00587304	0.932937
MTRR	-1.96782	2.83116	8.22246	0.00587691	0.932937
SHROOM1	-4.44241	2.01037	8.3643	0.00590849	0.932937
ERC2	1.23418	7.33406	8.17125	0.00602251	0.932937
NRARP	0.972712	4.03203	8.16102	0.00605205	0.932937
WDR88	-3.78852	1.47843	8.47101	0.0062928	0.932937
ZNF555	4.45865	1.72256	8.33057	0.00629941	0.932937
ABCC10	-3.33802	1.78387	8.1335	0.00632948	0.932937
LOC121113126	3.48802	2.01629	8.12204	0.00636384	0.932937
GPR65	3.71846	1.37957	8.43637	0.00638939	0.932937
LOC407092	-0.652448	7.41392	8.00805	0.00651235	0.932937
ASPM	-3.48787	1.64415	8.03994	0.0066158	0.932937
LOC112532947	-3.50086	1.7483	8.10928	0.00664959	0.932937
C2H5ORF22	3.54274	2.69417	7.94835	0.00670188	0.932937
THSD1	-3.34383	1.66223	8.00999	0.00671034	0.932937
LOC107051664	-4.21801	1.36119	9.17024	0.00681263	0.932937
LOC107053852	5.40604	4.35559	7.90776	0.00683408	0.932937
CAPS2	2.85634	2.81083	7.89411	0.00687913	0.932937
RAB34	3.32008	2.91415	7.89267	0.0068839	0.932937
G6PC3	-2.8031	2.29878	7.85794	0.00700007	0.932937
LOC107053548	3.10009	1.43467	7.9645	0.00701687	0.932937
LAMB1	3.1601	1.5315	8.36212	0.00701687	0.932937
TTC29	5.37064	3.26126	7.90718	0.00704581	0.932937
URAH	-3.55037	1.68636	7.90358	0.00705789	0.932937
GTSF2	-2.21781	5.28523	7.82664	0.00710654	0.932937
PDZRN3	2.69161	2.12799	7.81424	0.0071492	0.932937
SCARA5	-3.61925	2.06092	7.926	0.00724288	0.932937
AKAP14	-2.74458	2.28568	7.78233	0.00726021	0.932937
PRC1	3.02442	1.45212	7.88596	0.0073798	0.932937
TXNDC5	-2.18869	3.00252	7.7274	0.00745557	0.932937
MT4	-0.575127	7.63918	7.70923	0.00752142	0.932937
BAAT	-3.51116	1.35816	8.06354	0.00753572	0.932937
TBC1D5	2.15643	4.21433	7.67148	0.00766016	0.932937
MAP7D1	0.981537	5.67824	7.67119	0.00766124	0.932937
THSD7B	4.84277	3.55127	7.64045	0.00777622	0.932937
MAFK	-0.730385	6.64449	7.60086	0.00792703	0.932937
LOC121111339	-3.16999	1.50396	7.7268	0.007952	0.932937
TRAFD1	-2.2567	2.61366	7.58714	0.00797999	0.932937
SLC2A5	3.12399	1.58724	7.64555	0.00798224	0.932937
MIPOL1	2.85274	3.51879	7.56235	0.00807668	0.932937
LOC121106550	-3.07809	1.39139	7.77318	0.00812585	0.932937
SYNPO	-4.19519	1.83732	7.74744	0.00822287	0.932937
AXL	0.807654	5.50689	7.50881	0.00828971	0.932937
PNPLA6	-3.36252	3.8201	7.5083	0.00829178	0.932937
LOC121108863	-1.12213	3.81766	7.50164	0.0083187	0.932937
CLDN15	2.78782	1.79073	7.4965	0.00833953	0.932937
GAS8	-2.1175	3.08086	7.46196	0.008481	0.932937
LOC121113151	5.76671	2.30567	7.67867	0.0084881	0.932937
LOC121113444	2.9994	2.74931	7.4486	0.0085364	0.932937
LOC101749758	3.00097	1.84202	7.56445	0.00858453	0.932937
MYOM2	3.24288	1.32015	7.92653	0.00861545	0.932937
PACSIN1	0.655082	6.76705	7.42487	0.00863573	0.932937
IFNLR1	-3.27464	1.42415	7.74949	0.0086734	0.932937
ADGRG6	4.55253	2.08466	7.45342	0.00875344	0.932937
GLOD4	-0.659746	5.0906	7.38891	0.00878861	0.932937
LOC107054815	3.05512	1.37704	7.49131	0.00888683	0.932937
ORC2	3.89125	1.85697	7.41553	0.00891468	0.932937
LOC107053719	5.14956	3.37017	7.3511	0.00895242	0.932937
LOC415939	3.16923	1.61396	7.39895	0.0089862	0.932937
LOC107054120	4.50245	2.48988	7.38752	0.00903587	0.932937
LOC419335	-3.41753	2.08141	7.3809	0.00906476	0.932937
C19orf35	3.38403	1.35811	7.62756	0.00916378	0.932937
CACNA1C	1.12766	8.65142	7.30109	0.00917411	0.932937
TRPV1	-3.0191	1.47735	7.4127	0.00922434	0.932937
PSIP1	1.51732	4.10963	7.26924	0.00931831	0.932937
TBC1D32	2.37936	3.61818	7.26034	0.00935901	0.932937
RCSD1	-3.08753	2.41345	7.23223	0.00948885	0.932937
LOC101749023	3.07565	3.88252	7.21398	0.00957417	0.932937
PLCB4	0.918316	7.25682	7.18663	0.00970357	0.932937
TRIM24	1.91842	2.23345	7.17684	0.00975032	0.932937
PAM	0.82641	7.70195	7.16931	0.00978645	0.932937
FNDC7	-3.29847	1.39667	7.84427	0.00983085	0.932937
LOC107054877	-3.64273	1.64458	7.27051	0.00987008	0.932937
LOC107053980	3.57221	1.57692	7.20367	0.00987602	0.932937
LRRC27	3.05752	1.45072	7.26054	0.00991712	0.932937
PTCHD4	2.25611	2.19663	7.121	0.0100217	0.932937
LOC107053397	3.15514	1.54357	7.16967	0.0100403	0.932937
ZNF628	3.11544	1.42178	7.31076	0.0100715	0.932937
FCRL4	-5.28047	2.71003	7.22276	0.0100976	0.932937
LOC112530578	-3.25621	1.3253	7.75487	0.0102042	0.932937
HACD1	2.14595	2.62629	7.06581	0.0102977	0.932937
CCDC57	5.14008	2.06724	7.21733	0.010522	0.932937
PHACTR3	-1.21132	3.66242	6.98972	0.0106915	0.932937
LOC121111482	-2.46804	1.61513	6.98876	0.0106966	0.932937
CAPSL	-3.1685	1.73143	7.03941	0.0106969	0.932937
SGK494	3.7145	1.65012	7.09109	0.0107543	0.932937
LOC107049652	2.9322	1.81896	6.96428	0.0108267	0.932937
WHSC1	-0.693003	7.00107	6.93634	0.0109773	0.932937
LOC121106732	-4.61738	2.33089	7.01913	0.0111324	0.932937
LOC415852	3.47734	1.71474	6.95019	0.0111728	0.932937
LOC101752077	4.20005	1.69912	6.9898	0.0112905	0.932937
MREG	-2.8191	1.76776	6.80582	0.0117106	0.932937
INTS4	4.52135	2.3065	6.85308	0.0117166	0.932937
LOC112531397	4.43034	2.16423	7.22187	0.0117395	0.932937
LOC112532313	4.97766	2.09799	6.90333	0.0117709	0.932937
SYTL3	-3.30794	1.47047	6.952	0.0119235	0.932937
LOC112530788	-2.75559	1.39725	8.70902	0.0119948	0.932937
LOC121110194	-2.7709	1.41937	6.86543	0.0119948	0.932937
TNFRSF13C	-2.77108	1.40088	7.34618	0.0119948	0.932937
GALR2	-2.7768	1.3754	7.22271	0.0119948	0.932937
PML	-2.78623	1.33368	7.49331	0.0119948	0.932937
LOC107051913	-2.79788	1.35899	8.95663	0.0119948	0.932937
TMEM26	-2.79811	1.35621	7.67669	0.0119948	0.932937
S100A12	-2.90371	1.26737	9.0266	0.0119948	0.932937
APBB1IP	-2.94014	1.38183	7.55005	0.0119948	0.932937
LOC107049066	-3.01786	1.35431	8.0446	0.0119948	0.932937
FBXO48	-3.00622	1.61467	7.42622	0.0119948	0.932937
EXPH5	3.13801	1.9167	6.75723	0.0119968	0.932937
THAP10	1.56516	3.84364	6.75128	0.0120323	0.932937
GSTCD	2.43565	3.12361	6.75036	0.0120378	0.932937
AMPD2	2.75632	1.61701	6.78441	0.012118	0.932937
LOC101751220	4.2493	1.5251	7.13134	0.0122231	0.932937
TSC22D2	1.92602	3.19756	6.71021	0.0122807	0.932937
SCAF4	2.70105	2.22866	6.69507	0.0123736	0.932937
ITGA11	1.92829	3.73803	6.68722	0.0124222	0.932937
SLC35G1	3.1138	1.52941	6.71984	0.0125088	0.932937
FUT11	3.06156	1.47997	6.71495	0.012539	0.932937
LOC107055605	3.29009	1.65193	6.71218	0.0125561	0.932937
LOC107049090	-2.85577	1.51913	6.68241	0.0127415	0.932937
XYLB	-1.75552	3.88954	6.62253	0.0128294	0.932937
RFK	-1.42101	3.14833	6.62209	0.0128322	0.932937
FAM208B	-1.67712	2.98565	6.60648	0.0129326	0.932937
MRPL24	-0.954811	4.40993	6.58544	0.0130693	0.932937
SPIN1L	3.91352	2.01202	6.62451	0.0131105	0.932937
SCML2	2.96932	3.40382	6.55715	0.0132554	0.932937
TNIP3	3.66969	1.71177	6.65171	0.0132969	0.932937
HSDL2	1.05439	5.35876	6.53212	0.0134225	0.932937
TRPC1	1.09519	4.03712	6.51424	0.0135432	0.932937
TMEM242	0.924026	3.923	6.51201	0.0135583	0.932937
LIN37	-4.64438	3.0542	6.49985	0.0136412	0.932937
DNAH3	4.03686	2.68353	6.4998	0.0136415	0.932937
ACOT6	-2.74659	1.58221	6.53038	0.013735	0.932937
RFFL	-2.78905	2.74942	6.4809	0.0137713	0.932937
GTPBP6	1.96158	1.98704	6.48016	0.0137765	0.932937
LOC112530119	2.80117	1.288	7.45223	0.0138497	0.932937
LOC112533522	2.81037	1.39198	7.35941	0.0138497	0.932937
XPO4	2.8165	1.47513	7.8735	0.0138497	0.932937
CD248	2.83721	1.47577	6.83152	0.0138497	0.932937
LRRC32	2.86744	1.43242	6.74404	0.0138497	0.932937
LOC121107944	2.88037	1.31677	7.57897	0.0138497	0.932937
MMR1L4	-2.80397	1.3345	6.63421	0.0138707	0.932937
CDK1	3.31491	1.85293	6.46692	0.0141738	0.932937
CCDC73	2.63452	5.70037	6.41887	0.0142067	0.932937
ARPP21	0.522471	10.6783	6.38238	0.0144697	0.932937
RBM45	-1.98209	2.38155	6.37333	0.0145357	0.932937
SLC41A3	1.54995	4.23729	6.36614	0.0145883	0.932937
MGAT4C	-3.38568	2.29249	6.36467	0.0145991	0.932937
TMPRSS9	3.82674	1.56884	6.51797	0.014666	0.932937
TMEM268	-2.8254	1.28945	6.7159	0.0147379	0.932937
LOC112531297	3.58376	2.22927	6.34185	0.0147678	0.932937
FBLN2	3.70928	1.6302	6.43056	0.0148132	0.932937
OLA1	0.945079	4.6465	6.33371	0.0148284	0.932937
TAGLN	2.66678	1.58849	6.31822	0.0149446	0.932937
TIAM1	1.44863	5.04035	6.31016	0.0150054	0.932937
FAM193A	1.72217	2.30892	6.30928	0.0150121	0.932937
UBAC2	-0.995611	3.84906	6.30455	0.0150479	0.932937
NYX	-3.08527	1.33583	6.66343	0.0150937	0.932937
ATP9B	-1.14297	3.81856	6.29478	0.0151222	0.932937
MAD2L2	-1.02457	4.58453	6.28773	0.0151761	0.932937
BTC	3.03882	1.40244	6.53274	0.0151795	0.932937
GTF3A	2.90038	1.64542	6.32421	0.0152161	0.932937
PPP1R12A	-0.463076	7.91455	6.24164	0.0155333	0.932937
ALDOB	-2.74089	1.36918	6.39669	0.0155483	0.932937
ANO6	2.82332	1.72694	6.21717	0.0157265	0.932937
MYBL1	2.85199	1.28646	6.55209	0.0158802	0.932937
DNASE1L3	2.79694	1.41306	6.21399	0.0160769	0.932937
MIR125B2	2.88042	1.37792	6.41015	0.0160827	0.932937
NEU3	-3.37526	1.85664	6.20983	0.0161104	0.932937
LOC107049971	2.78854	1.36922	6.32166	0.0161226	0.932937
MRPS26	-0.484881	6.22402	6.14867	0.0162812	0.932937
PLB1	-3.12545	1.37361	6.36611	0.0164213	0.932937
FBLIM1	3.57889	1.90679	6.35931	0.0164743	0.932937
ITGB4	3.66544	2.18779	6.20522	0.01655	0.932937
TRNT1	1.48086	3.44388	6.10936	0.0166089	0.932937
ZBTB32	-2.54954	2.06709	6.10036	0.0166849	0.932937
LOC121107934	-2.81931	1.359	6.32293	0.0167608	0.932937
LOC107053313	-3.64392	2.06333	6.12779	0.0167863	0.932937
LOC121111418	2.96935	1.31476	6.40796	0.0169654	0.932937
LOC426820	-3.61638	2.18051	6.10296	0.0169968	0.932937
LOC426355	3.00262	1.41631	6.20774	0.0170387	0.932937
ARSI	-3.06328	1.45389	6.09385	0.0170748	0.932937
SMG6	-2.06498	3.83478	6.05128	0.0171059	0.932937
ASB7	-2.71004	1.72227	6.12277	0.017239	0.932937
LOC424300	3.65197	1.31244	6.76676	0.0173668	0.932937
ATMIN	1.32202	5.07406	6.01447	0.0174291	0.932937
ATP8B1	-4.57451	3.02438	6.05116	0.017445	0.932937
LOC101749175	0.592235	5.58811	5.9954	0.0175991	0.932937
COL16A1	-3.87578	1.31392	7.16727	0.0177383	0.932937
ANKRD9L	1.76725	2.2485	5.97517	0.0177814	0.932937
GRHL1	3.30544	1.56671	6.00275	0.0178754	0.932937
FAP	2.84567	1.36706	6.29235	0.0178945	0.932937
LOC107052652	-3.15844	1.54158	6.03213	0.0180321	0.932937
MCMDC2	-3.45312	2.15446	5.94271	0.0180781	0.932937
PTPN13	1.65727	4.60482	5.9395	0.0181077	0.932937
EYA2	4.8317	2.16911	6.02215	0.0181217	0.932937
LOC121106505	2.81898	1.53881	6.01806	0.0181586	0.932937
LOC107054948	-3.27157	1.27638	6.39532	0.018316	0.932937
TEX14	-0.851262	5.67891	5.89015	0.0185697	0.932937
ALOX5	-2.77641	1.66462	5.97294	0.0185709	0.932937
LOC101748867	-4.86137	1.64903	6.59881	0.0186175	0.932937
GJB1	-1.93275	2.57877	5.88363	0.0186317	0.932937
LOC112530089	-0.843682	5.6422	5.85417	0.0189144	0.932937
LOC112530097	-0.843682	5.6422	5.85417	0.0189144	0.932937
LOC112530098	-0.843682	5.6422	5.85417	0.0189144	0.932937
LOC121106623	2.77933	1.49599	5.9313	0.0189605	0.932937
MMAA	-2.49995	1.58936	5.8762	0.0190548	0.932937
ANKRD39	2.82419	1.46968	5.91943	0.0190731	0.932937
LOC101752086	2.87142	3.20218	5.83528	0.0190981	0.932937
XBP1	0.702982	4.62777	5.82881	0.0191615	0.932937
LOC101749597	-2.76079	1.27045	6.52714	0.0191818	0.932937
LOC112531772	-2.40652	1.75701	5.84478	0.0193603	0.932937
LOC107056277	-3.45555	1.6341	5.93789	0.0194401	0.932937
MEP1A	-2.81704	1.41837	5.87968	0.0194555	0.932937
LOC112532813	-4.33879	3.36517	5.7881	0.0195653	0.932937
ROBO4	2.95257	1.29728	6.09888	0.0195761	0.932937
STK38L	1.20453	4.21704	5.78668	0.0195795	0.932937
PXDN	3.20077	1.65576	5.81701	0.0196347	0.932937
KBTBD3	-1.00448	4.0797	5.7793	0.0196538	0.932937
TADA3	2.32172	1.72869	5.77924	0.0196544	0.932937
TMCO3	-1.50043	4.38533	5.7708	0.0197396	0.932937
COPS5	0.666037	4.63312	5.76598	0.0197885	0.932937
LOC100857993	2.92824	1.40277	5.89217	0.019882	0.932937
A2ML2	4.09289	1.47231	6.19716	0.0200069	0.932937
DSG2	-2.80088	1.37309	5.85335	0.0202657	0.932937
CCND2	1.30893	3.596	5.71522	0.0203111	0.932937
LOC101750761	2.79383	1.48007	5.79135	0.0203351	0.932937
IL11RA	-2.58982	1.82147	5.70399	0.0204287	0.932937
LOC121107946	2.68169	1.30234	6.35455	0.0208122	0.932937
RASL11B	1.82007	2.14026	5.65508	0.0209493	0.932937
BTN1A1	-2.54967	1.56509	5.6841	0.0210069	0.932937
LOC107052892	3.25846	1.37749	5.94242	0.0210627	0.932937
SMC2	-4.20486	1.72491	5.93432	0.021143	0.932937
LOC101748923	-2.28859	1.59473	5.66938	0.021165	0.932937
MHCY8	3.2946	1.28728	6.28798	0.0212089	0.932937
PHEX	2.24836	1.78522	5.62114	0.021319	0.932937
TM4SF19	3.29993	1.29173	6.26908	0.0213792	0.932937
LOC107054027	3.6742	1.5784	5.73589	0.0214761	0.932937
SERINC4	3.38346	1.29623	6.25755	0.0214838	0.932937
EYA4	2.5367	3.3634	5.56288	0.0219697	0.932937
MYO3A	2.98809	2.74386	5.56066	0.021995	0.932937
PWWP2A	1.31654	2.99838	5.53739	0.0222611	0.932937
SGMS1	2.43677	5.05959	5.52671	0.0223845	0.932937
TRPM1	-3.49855	1.68119	5.645	0.0224662	0.932937
DNAH12	2.93418	1.64251	5.50491	0.0226384	0.932937
KCNK7	-0.794382	5.94496	5.50425	0.0226462	0.932937
BTD	-1.2726	2.42808	5.50274	0.0226638	0.932937
STAT6	-2.78618	1.44804	5.56696	0.0227675	0.932937
NCAPH2	2.75606	1.49204	5.56086	0.0228378	0.932937
LOC418667	-2.87482	1.60777	5.5204	0.0228396	0.932937
HAPLN2	-0.82371	5.96077	5.4867	0.022853	0.932937
RAB33B	-1.37321	2.64595	5.4805	0.0229264	0.932937
TMOD2	0.832027	5.53408	5.47707	0.0229672	0.932937
FAM65C	0.967969	7.86028	5.47027	0.0230483	0.932937
MTURN	-1.09553	3.06648	5.47018	0.0230494	0.932937
CTTNBP2	-0.875211	3.67256	5.45408	0.0232427	0.932937
COL10A1	2.88884	1.40612	5.57587	0.0232523	0.932937
COG1	-1.43423	3.22735	5.45084	0.0232817	0.932937
ST8SIA3	0.767275	3.69675	5.44872	0.0233073	0.932937
CIT	-0.98573	7.21386	5.43909	0.0234241	0.932937
PNLDC1	3.64154	2.53488	5.42911	0.0235457	0.932937
LOC422609	2.98159	1.6232	5.49887	0.023566	0.932937
FANCE	-1.97766	2.09233	5.42548	0.0235902	0.932937
TMC7	-3.00904	1.43696	5.60787	0.0236444	0.932937
KIAA1524	-3.24754	1.75749	5.44662	0.023721	0.932937
LOC107052289	-2.02665	1.79929	5.40511	0.023841	0.932937
DOCK8	2.5239	1.55979	5.47059	0.0239066	0.932937
IGLL1	3.94204	2.31457	5.46906	0.0239252	0.932937
LOC422654	3.01903	1.4037	5.57591	0.0240166	0.932937
BCORL1	3.41229	2.80978	5.38061	0.0241466	0.932937
STK31	3.38608	1.79856	5.39403	0.0243715	0.932937
PPP1R14C	2.88739	2.42727	5.34933	0.0245428	0.932937
KIAA1958	1.47897	5.64197	5.34425	0.0246078	0.932937
LOC112531597	2.29713	1.67403	5.34186	0.0246385	0.932937
LOC431092	0.973579	3.34106	5.33503	0.0247263	0.932937
LGI1	0.655123	6.72616	5.33294	0.0247532	0.932937
OGG1	-3.01619	1.50678	5.39447	0.0248497	0.932937
LOC428541	3.13032	1.38455	5.71199	0.0249256	0.932937
ABLIM3	1.02965	6.06763	5.31795	0.0249473	0.932937
LOC121107351	-2.82536	1.25346	5.90618	0.024966	0.932937
GCNT1	2.80676	1.68643	5.3424	0.0250287	0.932937
MYOZ2	2.64022	1.51468	5.37564	0.0250892	0.932937
PGGHG	-3.11094	2.08928	5.3026	0.0251478	0.932937
FBXW4	0.903496	3.44639	5.30202	0.0251555	0.932937
ETV7	-3.14	2.06848	5.36783	0.0251893	0.932937
SEPTIN8	-0.468224	6.89953	5.29639	0.0252293	0.932937
GCNA	2.82568	1.31317	5.55981	0.0252465	0.932937
NEU4	2.17655	3.34279	5.26691	0.0256205	0.932937
ARHGAP11B	1.43465	4.0055	5.26532	0.0256418	0.932937
CD101	-4.30731	2.59502	5.3803	0.025642	0.932937
ZBTB40	-2.74069	1.34535	5.44028	0.0256689	0.932937
TMEM40	-1.91298	1.8269	5.25426	0.0257904	0.932937
RTN4R	1.67878	2.15589	5.25295	0.025808	0.932937
LOC107051565	-2.70894	3.21931	5.24944	0.0258554	0.932937
ITSN1	-0.597792	4.56874	5.24893	0.0258624	0.932937
PIF1	-2.73971	1.25038	5.82334	0.025877	0.932937
PCASP3	-4.00874	2.32261	5.30773	0.0259736	0.932937
C4orf47	-2.30599	1.51933	5.30009	0.0260752	0.932937
FHOD3	0.429644	8.23129	5.22604	0.0261737	0.932937
VANGL1	-3.57618	2.47188	5.25574	0.0261751	0.932937
TRIB2	-1.32211	3.51575	5.22216	0.0262269	0.932937
LOC776594	-2.22047	1.52966	5.54423	0.0262833	0.932937
CDCA2	-2.38073	2.98144	5.21726	0.0262941	0.932937
PAK2	-0.746007	6.23522	5.21018	0.0263917	0.932937
TBX5	-3.23121	1.26395	6.11609	0.0264562	0.932937
CYP26B1	2.81796	1.50405	5.22783	0.0265563	0.932937
NELFA	-1.60977	3.64275	5.19574	0.026592	0.932937
LOC107051395	2.66578	1.88584	5.28873	0.0268512	0.932937
DMB2	-2.00352	2.55868	5.16644	0.0270032	0.932937
H1FX	-1.88911	1.8799	5.1653	0.0270195	0.932937
TRAF3	1.70334	5.43833	5.1648	0.0270265	0.932937
LOC107052763	2.28552	1.75084	5.16121	0.0270774	0.932937
LOC121109560	-2.86336	1.32743	5.30434	0.0274499	0.932937
GNA14	2.61421	2.18994	5.12733	0.0275629	0.932937
LOC121111318	2.41327	1.58247	5.15087	0.0276384	0.932937
GBP4L	2.52411	1.44473	5.21451	0.0277141	0.932937
CLIC3	2.52649	1.42099	5.45023	0.0277141	0.932937
ARID5A	2.52584	1.32962	6.3046	0.0277141	0.932937
LOC121106858	2.5328	1.40362	5.99452	0.0277141	0.932937
SNTB2	2.53828	1.46339	5.29282	0.0277141	0.932937
CAPG	2.54339	1.28371	5.91187	0.0277141	0.932937
LOC121106586	2.5405	1.31627	6.26823	0.0277141	0.932937
NBEAL2	2.54943	1.52043	5.272	0.0277141	0.932937
LOC121108817	2.54653	1.38504	6.11437	0.0277141	0.932937
OMP	2.54658	1.37284	6.00137	0.0277141	0.932937
LOC121107333	2.55207	1.35485	6.33642	0.0277141	0.932937
PRLHRL	2.57175	1.36965	5.33742	0.0277141	0.932937
LOC100857475	2.57469	1.23664	7.4071	0.0277141	0.932937
LOC101748116	2.57508	1.33924	5.7845	0.0277141	0.932937
GPR20	2.5806	1.32446	5.74344	0.0277141	0.932937
LOC112530151	2.58094	1.38878	7.34069	0.0277141	0.932937
FAM198A	2.58067	1.29301	6.95816	0.0277141	0.932937
GSTT1L	2.59563	1.39271	6.37544	0.0277141	0.932937
LOC121111588	2.59481	1.36174	5.37241	0.0277141	0.932937
LOC101747822	2.59466	1.27301	6.80277	0.0277141	0.932937
LOC107052900	2.60135	1.40715	5.66104	0.0277141	0.932937
LOC121109994	2.61867	1.40277	6.55693	0.0277141	0.932937
LOC424430	2.61864	1.45838	5.39971	0.0277141	0.932937
AMH	2.62796	1.31264	6.12324	0.0277141	0.932937
LOC107055505	2.64377	1.50287	5.82657	0.0277141	0.932937
LOC112531527	2.66185	1.38069	6.33178	0.0277141	0.932937
CGN	2.67111	1.68762	5.44842	0.0277141	0.932937
TM4SF1	2.69142	1.34394	5.80736	0.0277141	0.932937
LOC112533348	2.70612	1.38753	6.41097	0.0277141	0.932937
E2F6	-1.10193	3.20475	5.11677	0.0277163	0.932937
PKLR	0.374279	8.29828	5.11345	0.0277646	0.932937
ASH2L	1.41436	3.30185	5.11305	0.0277705	0.932937
LOC101749120	-2.51196	1.36786	5.21383	0.0278863	0.932937
COL4A5	-2.74662	1.56698	5.21264	0.0279031	0.932937
DNAJC11	-1.68977	2.27782	5.09979	0.0279645	0.932937
ARL5A	0.567333	4.71785	5.09828	0.0279867	0.932937
LOC101747556	-2.77718	2.26801	5.12447	0.0280204	0.932937
C1orf53	2.73741	1.58732	5.11612	0.0281425	0.932937
CHP1	0.904832	3.94392	5.08683	0.0281557	0.932937
LOC112531365	3.49809	2.00367	5.25109	0.028184	0.932937
ARL4A	-1.21877	3.65501	5.07697	0.0283021	0.932937
PIGY	1.28752	2.84864	5.06469	0.0284855	0.932937
ASZ1	3.49718	1.45081	5.28364	0.0288322	0.932937
SUB1	-0.664064	5.00065	5.04098	0.0288433	0.932937
C9orf84	-2.83598	1.4303	5.37772	0.0290931	0.932937
TJP3	3.03165	2.65153	5.01873	0.0291834	0.932937
C8orf48	-2.24069	1.68859	5.01317	0.0292691	0.932937
PRKAG2	1.21661	5.85633	5.01054	0.0293097	0.932937
LOC101750579	2.56623	1.41924	5.06467	0.0294254	0.932937
C1orf43	1.13889	3.55161	4.99899	0.0294888	0.932937
DGKI	1.52796	4.62706	4.99357	0.0295732	0.932937
MTMR9LP	-2.40532	1.24982	5.37246	0.0295766	0.932937
LOC107049953	-2.40717	1.40631	5.66387	0.0295766	0.932937
LOC101751974	-2.40598	1.26208	6.31652	0.0295766	0.932937
TBKBP1	-2.40718	1.40723	5.5852	0.0295766	0.932937
TNFRSF13B	-2.40739	1.39995	5.0686	0.0295766	0.932937
LOC107054432	-2.40651	1.28906	5.53002	0.0295766	0.932937
APOF	-2.40613	1.25013	5.368	0.0295766	0.932937
LOC121106499	-2.42309	1.33247	6.04937	0.0295766	0.932937
LOC121109432	-2.42278	1.28724	5.97689	0.0295766	0.932937
BLM	-2.4237	1.34492	5.70097	0.0295766	0.932937
IL2RG	-2.43025	1.34953	5.28775	0.0295766	0.932937
LOC121107504	-2.43007	1.31811	6.05464	0.0295766	0.932937
LOC107054129	-2.42965	1.25326	6.6264	0.0295766	0.932937
LOC121111181	-2.42957	1.22593	6.7606	0.0295766	0.932937
RBP4A	-2.42957	1.24052	6.47255	0.0295766	0.932937
TMPRSS11D	-2.43004	1.31164	7.08749	0.0295766	0.932937
LOC107053358	-2.42999	1.26275	6.26665	0.0295766	0.932937
LOC107051670	-2.43006	1.27346	6.68912	0.0295766	0.932937
LOC101750423	-2.42988	1.24693	6.55807	0.0295766	0.932937
LOC101749895	-2.44058	1.42156	5.53114	0.0295766	0.932937
LOC121108794	-2.44039	1.37175	5.83583	0.0295766	0.932937
ARID3A	-2.44048	1.39419	5.88923	0.0295766	0.932937
LOC121106865	-2.4409	1.43828	6.21267	0.0295766	0.932937
LOC107053330	-2.44034	1.29958	6.73093	0.0295766	0.932937
LOC107051602	-2.44654	1.22644	6.69949	0.0295766	0.932937
CAV1	-2.4469	1.32153	6.53249	0.0295766	0.932937
LOC107054230	-2.44671	1.27691	6.82643	0.0295766	0.932937
LOC121111415	-2.44703	1.28834	5.76747	0.0295766	0.932937
LOC101749832	-2.45361	1.28567	5.55549	0.0295766	0.932937
LOC121108766	-2.45385	1.27691	5.5604	0.0295766	0.932937
LOC121108761	-2.45372	1.23986	5.77175	0.0295766	0.932937
LOC121106638	-2.45699	1.266	5.3918	0.0295766	0.932937
LOC121106621	-2.45715	1.27758	6.675	0.0295766	0.932937
LOC107053955	-2.45739	1.36283	6.6367	0.0295766	0.932937
LOC121106717	-2.4575	1.414	5.81295	0.0295766	0.932937
MIR6681	-2.46384	1.25175	6.09859	0.0295766	0.932937
LOC121109857	-2.46407	1.35366	5.51911	0.0295766	0.932937
LOC121108263	-2.46396	1.30082	6.28188	0.0295766	0.932937
HNRNPUL1	-2.46423	1.3823	7.06597	0.0295766	0.932937
CCR9	-2.47769	1.29066	5.8059	0.0295766	0.932937
TDRD1	-2.48129	1.49355	5.36993	0.0295766	0.932937
COLEC10	-2.48128	1.4572	6.0974	0.0295766	0.932937
SAXO2	-2.49164	1.38647	5.85826	0.0295766	0.932937
LOC112533336	-2.49851	1.36573	5.59975	0.0295766	0.932937
LOC121107296	-2.55821	1.36515	5.90076	0.0295766	0.932937
LOC121113164	-2.57565	1.34962	6.12142	0.0295766	0.932937
LOC431325	-2.57594	1.362	5.41049	0.0295766	0.932937
KLHL6	-2.58224	1.38207	5.42844	0.0295766	0.932937
MYH15	-2.59406	1.30895	5.49651	0.0295766	0.932937
LOC112532462	-2.68361	1.2803	5.73812	0.0295766	0.932937
FAM19A3	-2.08069	2.3324	4.98906	0.0296437	0.932937
GPR83L	2.09506	1.678	4.986	0.0296917	0.932937
SLN	2.15688	1.83834	5.04223	0.0297682	0.932937
LOC121107237	-2.44059	1.45122	5.03713	0.0298467	0.932937
APPL1	0.864797	4.07069	4.97524	0.0298607	0.932937
LOC121110489	0.757619	3.86004	4.97524	0.0298608	0.932937
LOC121108682	4.03913	2.09773	5.32101	0.0298743	0.932937
TGM6	-2.49171	1.32564	5.20927	0.0298911	0.932937
LOC101752273	2.73685	1.94238	4.97268	0.0299011	0.932937
LOC101749278	2.57531	1.68373	4.9963	0.0299579	0.932937
RAB7B	-1.82154	2.39504	4.96694	0.0299919	0.932937
C1S	-2.53854	1.47824	5.02702	0.030003	0.932937
FAM110A	-2.46871	1.73582	4.96502	0.0300223	0.932937
DLX6	-2.43459	1.61273	4.99189	0.0300269	0.932937
LOC107051939	-2.42378	1.3575	5.06633	0.0300534	0.932937
GRM3	0.710884	5.21023	4.96176	0.0300741	0.932937
NHLRC2	1.51314	2.41261	4.95993	0.0301032	0.932937
LOC107054112	3.65213	1.4447	5.18104	0.0303042	0.932937
LOC101750670	4.97541	3.76336	4.93644	0.0304792	0.932937
ODF2	2.76524	2.49945	4.93257	0.0305417	0.932937
LOC107050047	3.41608	2.40012	4.93133	0.0305618	0.932937
HOPX	1.64846	4.31179	4.93094	0.0305681	0.932937
DAPK3	-1.53328	2.10021	4.92891	0.030601	0.932937
HS1BP3	-1.33683	3.06759	4.92858	0.0306063	0.932937
TCN2	2.13227	1.82904	4.92675	0.0306359	0.932937
SNAP91	0.614672	7.19487	4.92378	0.030684	0.932937
NCAPG	2.49301	1.6598	4.9237	0.0306854	0.932937
LOC121108351	2.54328	1.27018	5.26249	0.030705	0.932937
LOC121113233	-2.55882	1.31518	5.07789	0.0307238	0.932937
LOC121108869	-1.04651	3.58502	4.91818	0.0307751	0.932937
CCT8	0.563465	5.18747	4.91547	0.0308193	0.932937
LOC112530078	-2.43246	1.51046	4.9387	0.0308751	0.932937
HTR4	2.05898	2.08712	4.88372	0.0313419	0.932937
UNC93A	2.61953	2.20667	4.8836	0.0313439	0.932937
KARS	0.707415	4.88987	4.88125	0.031383	0.932937
MAML1	1.06955	3.52967	4.87829	0.0314322	0.932937
GATA5	-3.07623	1.25369	5.68262	0.0314432	0.932937
LOC112530313	-2.59496	1.26058	5.37676	0.0314857	0.932937
KLHL8	-1.79172	2.55694	4.87217	0.0315344	0.932937
OTOGL	-2.82542	1.29962	5.20505	0.0315455	0.932937
ICA1	-0.803542	6.33347	4.87066	0.0315596	0.932937
LOC107053796	2.54129	1.33008	5.01272	0.0317432	0.932937
LOC112533162	2.90305	1.38153	5.01255	0.0317459	0.932937
LOC121110068	-2.43114	1.4662	4.87989	0.0318428	0.932937
TGIF1	-2.1207	1.52946	4.834	0.0321795	0.932937
ULK2	-1.01762	3.01526	4.83209	0.0322122	0.932937
KLHL25	1.07445	4.52813	4.82823	0.0322783	0.932937
LOC121106527	3.79373	1.85698	5.15129	0.0323554	0.932937
LOC107053144	2.0186	2.48666	4.82362	0.0323574	0.932937
CNGA3	2.4827	1.36022	4.87738	0.0324231	0.932937
AGT	-0.598388	8.25697	4.81891	0.0324384	0.932937
LOC101747382	-3.18856	2.11306	4.81568	0.0324941	0.932937
C11orf74	-0.795143	4.89065	4.8141	0.0325214	0.932937
FKBP6	-2.82553	1.42421	4.96077	0.0325825	0.932937
HYKK	3.22362	1.61458	4.86258	0.0326736	0.932937
LOC121106657	-2.82555	1.44784	4.94876	0.03278	0.932937
LOC769704	-1.92106	3.43694	4.79608	0.0328344	0.932937
DIAPH2	0.539088	6.92833	4.793	0.0328884	0.932937
LOC112533016	-2.21915	1.56185	4.79121	0.0329196	0.932937
ATP10B	-2.58976	1.67678	4.78871	0.0329634	0.932937
DRD1	2.64375	1.50332	4.80491	0.0331245	0.932937
RANBP3L	3.15249	1.99064	4.7776	0.0331589	0.932937
C6	2.56137	1.3922	4.92322	0.0332043	0.932937
LOC101750714	2.95266	1.30354	5.08852	0.0333306	0.932937
XPO5	1.41953	4.02518	4.76533	0.0333761	0.932937
VLDLR	1.8585	2.48798	4.764	0.0333997	0.932937
LOC121109106	1.70022	1.92442	4.76224	0.0334311	0.932937
LOC107051622	2.8235	1.43635	4.90715	0.0334742	0.932937
TOR1AIP2	-2.17745	1.61543	4.78356	0.0334996	0.932937
ADI1	-1.02049	3.31714	4.75739	0.0335176	0.932937
LOC121108742	-3.24062	1.61941	4.85238	0.0335287	0.932937
PLCD1	1.04504	4.78765	4.75619	0.0335391	0.932937
IP6K2	-0.542033	6.51142	4.75278	0.0336	0.932937
LOC121109259	-2.40855	1.47408	4.76517	0.0338262	0.932937
CHDSD	2.57662	1.94562	4.7303	0.0340049	0.932937
NT5C2	-1.20824	4.76217	4.7231	0.0341358	0.932937
TESPA1	2.56381	1.26099	5.03232	0.0342316	0.932937
K123	3.76618	2.47985	4.77067	0.0342775	0.932937
OFCC1	2.13937	1.90764	4.73999	0.0342792	0.932937
OXLD1	1.92025	2.27366	4.71499	0.0342837	0.932937
ST6GAL2	-2.2405	2.87605	4.71467	0.0342897	0.932937
LOC419390	-2.01946	1.91657	4.70344	0.0344957	0.932937
LOC107052525	2.60197	1.54683	4.72579	0.0345374	0.932937
ELMSAN1	-0.573574	6.75688	4.70073	0.0345457	0.932937
SNX19	2.08663	2.20319	4.69563	0.0346399	0.932937
CHAC1	-2.47499	1.58735	4.71981	0.034647	0.932937
ANKRD24	-3.34913	2.18064	4.69494	0.0346526	0.932937
LOC420362	-2.28275	1.4307	4.71759	0.0346875	0.932937
FXYD6	-0.453469	6.80321	4.69236	0.0347004	0.932937
PROSER1	-0.731702	4.78611	4.68898	0.034763	0.932937
RHBDD1	3.00791	1.84585	4.68443	0.0348478	0.932937
STK24	-0.848447	6.40573	4.68386	0.0348583	0.932937
RPIA	-1.92382	2.02467	4.68071	0.0349169	0.932937
AGXT2	2.57217	1.58368	4.70329	0.0349512	0.932937
IQCB1	2.49113	1.82077	4.6773	0.0349806	0.932937
ZNF395	2.58004	1.53141	4.70026	0.0350073	0.932937
LOC112532341	2.47036	2.19591	4.67359	0.0350502	0.932937
PI16	2.63271	1.90852	4.72733	0.0350633	0.932937
LOC121108207	2.56827	1.491	4.72512	0.0351039	0.932937
FUBP3	2.57972	4.49538	4.66925	0.0351315	0.932937
SPTB	-1.58247	3.04407	4.6681	0.0351531	0.932937
LOC101748767	-2.43286	1.97958	4.66292	0.0352507	0.932937
LOC107051588	2.93472	1.52085	4.68036	0.0353782	0.932937
ADAM9L	-2.45573	1.50059	4.70993	0.0353844	0.932937
ZP3L1	-2.4882	1.24448	5.11562	0.0353986	0.932937
BAALC	-2.33693	1.53184	4.67535	0.0354722	0.932937
LOC121107539	2.40044	1.69808	4.6446	0.0355978	0.932937
LOC121110493	-2.65596	2.7898	4.64161	0.0356547	0.932937
LOC121111394	0.638434	7.54373	4.6384	0.035716	0.932937
PAQR7	-0.499193	7.58664	4.62368	0.0359986	0.932937
UNC45A	2.91035	1.44842	4.71009	0.0360809	0.932937
LOC121109905	2.55131	1.36417	4.75866	0.0360863	0.932937
LOC100859020	3.01781	1.50143	4.75586	0.0361378	0.932937
NUB1	-0.463337	7.41539	4.6151	0.0361645	0.932937
LOC121106432	-3.04206	1.60633	4.66251	0.0362752	0.932937
SLC25A36	1.23356	2.71491	4.60688	0.0363241	0.932937
KCNH8	2.32316	1.74767	4.60425	0.0363753	0.932937
MYPN	-2.82552	1.41176	4.74217	0.03639	0.932937
ASCC2	2.65115	2.19347	4.59479	0.0365602	0.932937
SH2D1B	2.56391	1.27787	4.79524	0.0366285	0.932937
LOC112533573	0.927912	4.20774	4.58335	0.0367854	0.932937
JMJD7	-1.62332	2.27159	4.57657	0.0369193	0.932937
GRIP1	2.22352	4.47126	4.57635	0.0369237	0.932937
WFDC1	-2.42526	1.48879	4.65604	0.0371053	0.932937
ZRANB1	1.83581	3.66704	4.56675	0.0371145	0.932937
CABLES2	-2.2606	1.73838	4.58671	0.0371818	0.932937
MAPK14	-0.602173	4.82541	4.563	0.0371893	0.932937
HBAD	-0.68274	8.01263	4.56229	0.0372034	0.932937
CRLF3	1.31905	2.39438	4.55958	0.0372577	0.932937
LAMP2	-0.572016	5.67357	4.55774	0.0372944	0.932937
GPC2	1.80556	2.23428	4.55276	0.0373944	0.932937
LRRC41	-2.58189	1.40957	4.63743	0.0374654	0.932937
NDOR1	-1.9879	2.40995	4.5477	0.0374961	0.932937
TXNDC17	-0.438125	6.59793	4.5465	0.0375203	0.932937
OVCH1	-2.99772	2.24123	4.56908	0.0375323	0.932937
KIAA0319	1.97035	3.35148	4.53995	0.0376527	0.932937
HMG20A	0.977701	7.21859	4.53961	0.0376594	0.932937
LOC112531395	3.49793	1.71384	4.82852	0.0377346	0.932937
CRB2	2.85333	2.08654	4.53331	0.0377872	0.932937
LOC112532481	-2.62822	2.87393	4.53144	0.0378252	0.932937
ATP2C2	2.73886	1.37097	4.61664	0.0378721	0.932937
NR5A2	-2.40683	1.32489	4.66366	0.0378743	0.932937
LOC107055206	-2.3483	2.51058	4.52243	0.038009	0.932937
LUZP1	0.748343	5.36049	4.52168	0.0380243	0.932937
SLC41A2	1.72806	3.06525	4.5186	0.0380874	0.932937
TDRD7	-2.50979	2.22242	4.51827	0.0380942	0.932937
TANK	1.4341	2.01797	4.51735	0.038113	0.932937
BRPF1	2.08387	3.8688	4.51732	0.0381137	0.932937
APLF	-2.17101	2.18165	4.50772	0.0383109	0.932937
ARFGAP3	1.34101	4.05835	4.50247	0.0384195	0.932937
LOC107055157	-2.07076	2.37523	4.50212	0.0384266	0.932937
NFATC2	2.15491	2.87345	4.50128	0.038444	0.932937
NDUFAF6	1.55593	3.60625	4.49406	0.0385938	0.932937
MAP4K5	1.99147	3.49957	4.48493	0.038784	0.932937
LATS1	2.56875	3.40385	4.48321	0.0388199	0.932937
XKR6	0.553554	5.55502	4.4813	0.0388599	0.932937
NECAB3	-0.972266	3.32083	4.48101	0.0388661	0.932937
TAF1C	2.97082	2.25806	4.48064	0.0388738	0.932937
CYP20A1	1.54963	2.30663	4.47871	0.0389142	0.932937
TPRN	2.2109	1.66279	4.47069	0.0390828	0.932937
ARMH3	1.56068	3.26991	4.46283	0.0392487	0.932937
LOC107054686	-2.56443	1.8389	4.46164	0.039274	0.932937
SESN2	2.68824	1.63377	4.5097	0.0393161	0.932937
ARFGEF1	-0.883601	4.54473	4.45795	0.0393522	0.932937
ZBTB18	1.11583	3.61885	4.45575	0.0393989	0.932937
POLR1A	1.98868	1.77124	4.45465	0.0394223	0.932937
CARHSP1	1.75339	2.03498	4.45398	0.0394366	0.932937
KIAA1522	4.13709	1.85946	4.58343	0.0394602	0.932937
CD163	-2.44115	1.43494	4.50153	0.0394863	0.932937
RRAD	2.1796	1.62387	4.45092	0.0395017	0.932937
DIO3	2.12068	1.32656	4.63131	0.0397465	0.932937
ELAVL2	0.714077	8.80533	4.43896	0.0397575	0.932937
FAM222A	0.778212	4.59503	4.43344	0.0398761	0.932937
PAK5	-2.52833	2.4688	4.43271	0.0398919	0.932937
DBI	-0.357833	7.73255	4.42457	0.0400677	0.932937
TAPBP	2.179	1.76266	4.42446	0.04007	0.932937
PTTG1IP	-0.779858	3.64211	4.41895	0.0401894	0.932937
TCF20	1.05129	4.28422	4.41234	0.0403333	0.932937
LOC121109562	2.62001	1.37194	4.49168	0.0404206	0.932937
NUDT13	3.52191	1.99564	4.45521	0.0404668	0.932937
SLC1A6	-1.53736	4.17401	4.40594	0.040473	0.932937
FGG	2.89465	1.32176	4.68242	0.0404929	0.932937
RNF175	-2.96145	1.91585	4.40197	0.0405599	0.932937
CDHR3	-1.22691	3.83802	4.39715	0.0406659	0.932937
LOC112530064	-2.52735	1.6265	4.41201	0.040818	0.932937
BUD31	-0.473902	8.1374	4.38523	0.0409289	0.932937
TXNRD2	1.32196	2.6682	4.38304	0.0409774	0.932937
GRIA2	0.537298	6.57553	4.38201	0.0410002	0.932937
PIGP	-0.938379	2.89368	4.3705	0.0412565	0.932937
CCDC137	-2.01344	2.45378	4.36634	0.0413495	0.932937
TGFB1I1	2.84038	2.64686	4.36272	0.0414308	0.932937
LOC107049117	2.68873	1.46348	4.48716	0.0414604	0.932937
LOC107053831	2.84532	1.50413	4.40859	0.0414801	0.932937
FAM214B	1.61542	4.79245	4.34648	0.0417969	0.932937
ESCO2	2.02532	2.23644	4.34647	0.0417972	0.932937
LOC101748970	-1.8548	1.83226	4.34427	0.0418469	0.932937
DDRGK1	-0.378566	6.06355	4.33952	0.0419548	0.932937
PEX2	-1.6349	3.31322	4.33504	0.0420568	0.932937
LOC121109474	2.6239	1.50745	4.37764	0.0421681	0.932937
SATB2	-2.57916	1.57981	4.33495	0.0425431	0.932937
DCLK1	-0.531245	7.24944	4.31375	0.0425455	0.932937
FAM134B	-0.486767	8.9716	4.31219	0.0425817	0.932937
SLC35F4	2.17884	2.44064	4.30856	0.0426656	0.932937
SRRD	1.53947	2.13416	4.30501	0.0427479	0.932937
DHX34	-2.10591	1.44967	4.29368	0.0430118	0.932937
PSD2	1.0494	4.74651	4.28668	0.0431758	0.932937
IRS4	-0.974508	3.87108	4.28657	0.0431782	0.932937
EXD1	-2.42505	1.96686	4.30717	0.0431841	0.932937
CHCHD5	-1.91882	2.85047	4.28468	0.0432227	0.932937
GLRA2	0.595272	8.10033	4.27934	0.0433482	0.932937
IL17RD	4.16223	2.29703	4.29751	0.0434097	0.932937
PTPRVP	2.49495	2.07211	4.27358	0.0434843	0.932937
SMAD4	-3.1901	2.22749	4.31677	0.0435579	0.932937
LOC112531394	2.61997	1.44017	4.52841	0.0436474	0.932937
DIP2C	-1.09931	4.46219	4.26575	0.0436697	0.932937
FBN2	-2.82618	1.61855	4.30553	0.0438199	0.932937
PDE1B	-2.46513	1.5312	4.27966	0.0438294	0.932937
LOC121108862	2.61999	1.40716	4.32908	0.0440213	0.932937
LOC107053588	2.65603	1.37896	4.36908	0.0440672	0.932937
SDCCAG8	-1.5377	4.35623	4.2462	0.044137	0.932937
DKK3	0.419943	7.80932	4.23864	0.0443189	0.932937
THYN1	0.909317	3.52274	4.22963	0.0445371	0.932937
CELSR3	1.46621	3.88245	4.2272	0.044596	0.932937
R3HDM1	0.858741	8.67606	4.21957	0.044782	0.932937
ARR3	-2.08142	1.68802	4.21945	0.0447848	0.932937
LOC107053920	2.65642	1.45842	4.26458	0.0447893	0.932937
ADGRB2	1.98647	2.0289	4.21218	0.0449628	0.932937
MYH11	-2.44784	2.11877	4.21154	0.0449785	0.932937
WNT7A	1.99537	1.47993	4.23136	0.0449878	0.932937
FDXACB1	-2.47638	1.85908	4.21053	0.0450033	0.932937
NCF4	2.69465	1.65932	4.22397	0.0451679	0.932937
GPR149	-3.28605	2.61195	4.20319	0.0451837	0.932937
SPAG1	1.21478	3.15802	4.20317	0.0451843	0.932937
SCRN2	2.23193	3.11758	4.20305	0.0451872	0.932937
LOC121109825	1.77591	2.91968	4.19912	0.0452841	0.932937
LONP2	0.762606	3.62718	4.19403	0.0454102	0.932937
GPR62	-0.807621	4.73393	4.19029	0.0455029	0.932937
CD82	0.94991	5.1148	4.19021	0.0455049	0.932937
MLH3	1.53625	2.38071	4.18186	0.0457127	0.932937
SIK2	0.963918	4.49351	4.17292	0.0459366	0.932937
2002-03-01	1.98159	1.83957	4.17184	0.0459636	0.932937
SLC30A3	-1.95054	2.59479	4.17049	0.0459976	0.932937
AKAP13	0.835431	5.288	4.16443	0.0461503	0.932937
PLIN1	-2.45701	1.27317	4.41289	0.046195	0.932937
HS3ST5	-0.895708	5.02388	4.15596	0.0463644	0.932937
CDKL5	-0.595111	7.72278	4.14762	0.0465762	0.932937
LOC112532793	2.24896	1.66119	4.1467	0.0465998	0.932937
ABCB1LA	-2.4158	1.89581	4.13602	0.0468728	0.932937
TSPEAR	2.30138	1.46976	4.15556	0.0468735	0.932937
ARHGEF4	1.44207	3.50822	4.12689	0.0471077	0.932937
HPS4	1.28972	3.28185	4.12651	0.0471174	0.932937
UNC13D	2.68042	1.59493	4.22978	0.0473775	0.932937
ZC3H12D	-2.57008	2.68602	4.13396	0.0474265	0.932937
SLC30A7	-2.12267	1.51082	4.10787	0.0476009	0.932937
LOC112533354	-2.49003	1.44777	4.17356	0.0477965	0.932937
MAST2	-1.26448	6.06764	4.09307	0.0479887	0.932937
SLC38A6	2.20982	2.58209	4.08446	0.0482159	0.932937
TRPC6	2.3495	2.20966	4.08302	0.0482538	0.932937
LOC121109969	1.98274	1.59873	4.07619	0.0484353	0.932937
LOC101749734	2.89511	2.02438	4.1184	0.0484454	0.932937
CARD9	-2.69759	1.8377	4.09391	0.0484706	0.932937
ERP29	-0.433385	5.64746	4.07419	0.0484885	0.932937
LOC107052249	-1.91073	1.50073	4.07259	0.0485308	0.932937
MED13	-1.0257	4.2036	4.0715	0.0485601	0.932937
PDGFA	-0.804376	3.61335	4.06908	0.0486244	0.932937
ETNK1	0.709146	4.94152	4.06686	0.0486838	0.932937
LOC107054644	-2.40605	1.22523	4.63662	0.0487511	0.932937
SRF	1.43591	2.18739	4.05738	0.0489381	0.932937
FEM1C	1.37098	4.02566	4.05549	0.0489888	0.932937
AP1S3	-2.12295	1.45303	4.12142	0.0491407	0.932937
TICRR	-1.79672	1.6829	4.04038	0.0493972	0.932937
JAZF1	0.879921	4.03375	4.03789	0.049465	0.932937
LOC112531940	3.49801	1.76336	4.07948	0.049473	0.932937
LOC112531828	1.37438	3.18765	4.03512	0.0495402	0.932937
HDC	-2.16196	2.20638	4.03457	0.0495552	0.932937
PARN	-1.19415	3.65562	4.03318	0.0495932	0.932937
GTDC1	1.95581	5.40184	4.0252	0.0498115	0.932937

### Sheet: 8L v 10v
Extended Data Table 2 - MBH 8L v 10v GO Pathways
Gene ID	logFC	logCPM	F	PValue	FDR			Pathway	% of gene hit against total # genes	% of gene hit against total # Pathway hits	# of Genes	Genes
TTR	8.37142	5.98863	28.905	1.64184e-06	0.0326167			Wnt signaling pathway (P00057)	0.021	0.069	12	FZD10	PPP2R5A	FZD10	PYGO2	TBXT	DVL2	CDH22	EDN1	CTBP2	TBXT	LOC421195	PLCB2
LOC121106543	5.3993	1.62697	18.3606	9.68657e-05	0.612515			Inflammation mediated by chemokine and cytokine signaling pathway (P00031)	0.016	0.052	9	PLCH1	RELA	STAT6	PAK2	MYH11	CX3CL1	GRK6	PLCB2	MYH11
LOC121113211	6.12428	3.57798	17.4403	0.000108033	0.612515			EGF receptor signaling pathway (P00018)	0.012	0.04	7	BTC	PPP2R5A	PIK3R5	PIK3R5	STAT6	PPP6C	MAPK15
EYA4	-5.96099	3.3634	17.1082	0.000123329	0.612515			PDGF signaling pathway (P00047)	0.012	0.04	7	PIK3R5	PIK3R5	STAT6	ETS1	FEV	MAPK15	ERG
LOC107054254	6.2508	3.02641	16.5921	0.000188588	0.646426			Integrin signalling pathway (P00034)	0.011	0.034	6	LOC426820	LAMB4	ITGAD	VCL	LAMA3	CPS1
LOC101749758	-5.7552	1.84202	16.5017	0.000195236	0.646426			Angiogenesis (P00005)	0.009	0.029	5	DVL2	PAK2	ETS1	TEK	SH2D2A
GGT5	5.17984	1.91901	15.7771	0.000258327	0.733131			Alzheimer disease-presenilin pathway (P00004)	0.009	0.029	5	FZD10	FZD10	AFDN	DVL2	JUP
LOC107051742	4.65198	1.52167	14.6926	0.000395771	0.91637			Huntington disease (P00029)	0.009	0.029	5	ARL4C	TBP	CASP6	TBP	CPS1
CD7	5.49771	1.61357	15.6655	0.000441064	0.91637			Gonadotropin-releasing hormone receptor pathway (P06664)	0.009	0.029	5	RELA	PITX1	VCL	PITX1	PRKAA1
IKZF1	-4.4031	1.91825	13.5793	0.000568169	0.91637			Heterotrimeric G-protein signaling pathway-Gq alpha and Go alpha mediated pathway (P00027)	0.007	0.023	4	RGS11	RGS12	GRK6	PLCB2
LOC121111138	-1.45675	4.23147	13.3151	0.000591484	0.91637			Transcription regulation by bZIP transcription factor (P00055)	0.007	0.023	4	BRF2	TBP	TBP	TBP
CFAP65	-4.36755	1.52528	13.4068	0.000610607	0.91637			Endothelin signaling pathway (P00019)	0.007	0.023	4	PIK3R5	PIK3R5	EDN1	PLCB2
AIFM3	-4.9558	2.96967	12.7594	0.000751093	0.91637			Notch signaling pathway (P00045)	0.007	0.023	4	LNX1	HES1	HES1	HEY1
LOC107051395	-5.2303	1.88584	12.9655	0.000877861	0.91637			Cadherin signaling pathway (P00012)	0.007	0.023	4	FZD10	FZD10	CDH22	LOC421195
LOC121113126	-4.80055	2.01629	12.2784	0.000984465	0.91637			Interleukin signaling pathway (P00036)	0.005	0.017	3	STAT6	SPI1	MAPK15
MATN2	-6.31932	2.64796	12.224	0.00100767	0.91637
SLC25A21	-4.58493	1.6908	12.1848	0.00102478	0.91637
LOC107051710	5.18117	1.54328	13.8681	0.00103572	0.91637
PLCH1	-5.72614	3.99132	11.9298	0.00107816	0.91637
LOC121106783	-4.52446	1.45197	13.1247	0.00108816	0.91637
RAI1	-4.39433	1.6073	11.664	0.00128298	0.91637
SNED1	4.30161	1.80428	11.6098	0.00131353	0.91637
MITF	-1.69238	6.08127	11.331	0.00140488	0.91637
NEB	-8.14411	4.23134	11.2195	0.00155729	0.91637
LOC395100	-4.54935	2.19026	10.8927	0.00179797	0.91637
SULT1B	3.61007	1.5656	10.8832	0.00180549	0.91637
LIPE	5.58343	3.09192	10.6708	0.0018882	0.91637
OSMR	4.9166	1.96883	10.7746	0.00189429	0.91637
TRIM47	-2.95018	1.76625	11.4716	0.00190587	0.91637
HPS5	-3.78287	2.22529	10.6468	0.00190875	0.91637
LOC107053129	-6.26604	2.30135	10.964	0.00199691	0.91637
GJA3	-4.21213	1.47254	11.1862	0.00200262	0.91637
C1S	3.69134	1.47824	10.7459	0.0020362	0.91637
PACSIN3	-4.16687	3.17637	10.3794	0.00215423	0.91637
ATP8B1	5.68337	3.02438	10.3538	0.00228401	0.91637
LOC121106732	5.49263	2.33089	10.481	0.00228513	0.91637
F5	-4.33369	1.88566	10.2394	0.00240402	0.91637
LOC121107704	-3.58149	1.49897	10.2242	0.00242042	0.91637
NFXL1	-1.8713	4.08575	10.0871	0.0024609	0.91637
PCM1	-1.5832	6.84201	10.046	0.00250758	0.91637
ZNF302	5.08818	2.03379	10.1154	0.0025415	0.91637
LOC107057061	3.20789	1.57694	11.9806	0.0025609	0.91637
HPDL	3.25224	1.62567	11.0286	0.0025609	0.91637
THAP12	-3.47856	1.74827	10.0718	0.00259181	0.91637
MYOZ2	-3.96759	1.51468	10.1805	0.00260691	0.91637
OPN4-1	4.1293	1.81459	10.0185	0.00265467	0.91637
FAM169B	-4.7119	1.99262	9.95197	0.0027355	0.91637
CLCN2	4.1296	1.88855	9.94974	0.00273825	0.91637
SH2D2A	-4.08877	1.67224	10.0686	0.00273862	0.91637
CFAP221	4.18494	1.62594	9.9468	0.00274189	0.91637
LOC769510	4.84524	1.77245	10.3721	0.00279609	0.91637
SCUBE3	3.5476	1.86649	9.97378	0.00285576	0.91637
AKAP8	3.09378	3.37677	9.73828	0.00288784	0.91637
RHOT2	-2.48229	3.04402	9.6843	0.00296055	0.91637
B3GAT1L	1.24927	4.26903	9.65541	0.00300025	0.91637
RNF128	-2.98771	2.46169	9.56987	0.00312111	0.91637
SPIA9	-4.20172	1.69037	9.76659	0.00313058	0.91637
MYO5C	-3.85891	1.47075	9.6523	0.0035021	0.91637
LOC107056277	4.41145	1.6341	9.58448	0.00360726	0.91637
AGO4	-2.23643	2.42664	9.1705	0.00375704	0.91637
LOC112530584	-3.48501	4.75497	9.16922	0.00375928	0.91637
PLOD2	3.4749	1.85281	9.13008	0.00382859	0.91637
GAS8	2.32811	3.08086	9.1158	0.00385421	0.91637
LOC418355	-4.00917	1.36683	10.1615	0.00390974	0.91637
FBLIM1	-4.89029	1.90679	9.52251	0.00399463	0.91637
FAM3D	3.64071	1.32308	9.72252	0.00405342	0.91637
ULK1	1.72575	3.44264	8.93626	0.00419214	0.91637
RGS12	-2.29933	3.62207	8.87103	0.00432251	0.91637
NEPRO	-3.7588	2.79626	8.80945	0.00444951	0.91637
GTSF2	2.35176	5.28523	8.77023	0.00453242	0.91637
WHSC1	0.77695	7.00107	8.72562	0.00462872	0.91637
ANGPTL4	-3.24555	1.57135	8.79231	0.00464967	0.91637
HMOX2	0.706258	6.63307	8.67759	0.00473481	0.91637
TSPEAR	-3.60722	1.46976	8.73814	0.00476814	0.91637
ERG	-4.3966	1.97472	8.72129	0.00480563	0.91637
TTC19	-1.58336	3.82352	8.59091	0.0049328	0.91637
MTURN	1.37642	3.06648	8.58238	0.00495276	0.91637
LOC107053863	-2.67323	1.70527	8.52362	0.00509252	0.91637
LITAF	6.16828	2.14987	8.80159	0.00509698	0.91637
SMAD4	4.30141	2.22749	8.67627	0.00511915	0.91637
LOC112532947	3.59057	1.7483	8.60526	0.00528842	0.91637
LOC101748400	3.22701	2.00171	8.40603	0.00538478	0.91637
LOC121111339	3.32548	1.50396	8.56535	0.00538616	0.91637
LOC121107986	-3.33746	1.44546	8.81581	0.00541262	0.91637
LOC107054541	3.42252	1.8321	8.53688	0.00545704	0.91637
SPI1	-2.1511	3.48463	8.36166	0.00549962	0.91637
GABRR1	3.17304	1.37999	8.50288	0.00554299	0.91637
ZNF555	-4.45865	1.72256	8.56254	0.00567332	0.91637
LOC121108029	-3.06755	1.34947	9.26638	0.0058809	0.91637
FZD5	-3.09439	1.52752	8.48279	0.0058809	0.91637
TAS1R3	-3.09591	1.45667	9.26506	0.0058809	0.91637
LOC422147	2.95051	1.39414	8.70804	0.0059004	0.91637
LOC107051913	3.00917	1.35899	10.3374	0.0059004	0.91637
LOC121109789	3.0939	1.39749	9.43149	0.0059004	0.91637
LOC424473	4.81396	1.73169	9.52595	0.00598144	0.91637
SLC7A2	2.37158	2.18254	8.18465	0.00598405	0.91637
UBE2G1	-0.794755	5.77477	8.14953	0.0060854	0.91637
LOC107052867	-2.95718	1.65851	8.11483	0.00618732	0.91637
LOC121107158	2.97551	1.75443	8.1043	0.00621858	0.91637
LOC107049117	-4.02428	1.46348	8.47665	0.00627725	0.91637
EPHA8	-3.94214	1.46671	8.32385	0.00631863	0.91637
DNMT1	2.09594	1.91046	8.03912	0.00641596	0.91637
BORA	4.05709	1.692	8.09685	0.00644005	0.91637
MFSD10	-3.72002	2.88412	8.0172	0.00648381	0.91637
TNFSF11	3.24323	1.31844	8.57795	0.00651829	0.91637
LOC121111639	-3.26854	1.51157	8.05874	0.00655719	0.91637
CPNE2	-0.96096	5.17317	7.95954	0.00666592	0.91637
TMEM62	-1.73156	3.4863	7.94424	0.00671514	0.91637
ORC5	-2.97446	3.9566	7.94341	0.00671785	0.91637
LOC101748649	-3.65209	1.40389	8.16188	0.00680086	0.91637
PGF	-2.06677	2.70051	7.87295	0.00694964	0.91637
SCNN1A	-4.46071	1.78729	7.90991	0.0070367	0.91637
SLC23A2	0.930924	6.11174	7.80487	0.00718161	0.91637
EBF2	3.52077	1.59075	7.86595	0.00718531	0.91637
LOC121108303	3.12759	1.36358	8.02161	0.00725025	0.91637
LOC121108308	3.12759	1.36358	8.02161	0.00725025	0.91637
CCDC174	-1.36323	3.00944	7.7383	0.00741636	0.91637
TGM6	3.14214	1.32564	8.26146	0.00745825	0.91637
LOC107054405	4.49732	1.42605	8.8209	0.00775629	0.91637
SLC38A6	-3.41895	2.58209	7.64551	0.00775716	0.91637
RAB43	1.69259	2.55321	7.63999	0.00777798	0.91637
COG3	3.47859	1.8149	7.69531	0.00779451	0.91637
SYTL3	3.48371	1.47047	7.8584	0.0078134	0.91637
ECT2	-4.38628	1.85937	7.76177	0.00782235	0.91637
AFDN	0.501172	9.21593	7.61519	0.0078721	0.91637
LOC101748007	4.50844	1.60843	8.07835	0.00806844	0.91637
RNF175	3.75921	1.91585	7.55068	0.00812261	0.91637
MDH1B	-5.22925	2.11183	7.57863	0.00824237	0.91637
NMRK2	1.43515	2.7527	7.4863	0.00838103	0.91637
ZNF469	-3.15338	1.31717	7.97168	0.00844869	0.91637
LOC107052357	3.46284	1.94672	7.45248	0.00852026	0.91637
LOC121108363	3.61403	1.42657	7.78888	0.00852106	0.91637
TBP	-3.26796	3.06137	7.43628	0.00858781	0.91637
PLPPR3	3.12219	1.41695	7.55696	0.00861498	0.91637
DOCK5	3.65561	1.59833	7.55541	0.0086213	0.91637
TAF4B	-3.69998	1.69163	7.47762	0.00865211	0.91637
SMPDL3B	-4.45888	2.59094	7.46265	0.00871465	0.91637
TBL3	2.15147	2.22962	7.40443	0.0087223	0.91637
LRRC27	-3.05752	1.45072	7.5108	0.00880516	0.91637
NCEH1	1.15873	3.95967	7.37136	0.00886427	0.91637
MED18	1.52122	2.52802	7.37097	0.00886595	0.91637
LOC121108301	3.12745	1.35227	7.69368	0.00889425	0.91637
LOC121108302	3.12745	1.35227	7.69368	0.00889425	0.91637
LOC121108304	3.12745	1.35227	7.69368	0.00889425	0.91637
LOC121108305	3.12745	1.35227	7.69368	0.00889425	0.91637
LOC121108306	3.12745	1.35227	7.69368	0.00889425	0.91637
OSR1	-2.35424	1.95043	7.35752	0.00892439	0.91637
LOC121109857	2.90741	1.35366	7.67808	0.00895707	0.91637
ZNF628	-3.11544	1.42178	7.55981	0.00896834	0.91637
FNDC5	-3.07977	1.39805	7.66958	0.0089915	0.91637
RAD51B	-3.25698	2.72774	7.33971	0.00900244	0.91637
MAP7D1	-0.957924	5.67824	7.33888	0.00900607	0.91637
LOC121107991	-3.02793	1.38132	7.46226	0.00900997	0.91637
TMEM132C	-3.00739	2.15231	7.33304	0.00903182	0.91637
LOC121109775	3.46666	1.76465	7.37574	0.00908735	0.91637
CUL5	-1.36846	3.14448	7.32038	0.00908794	0.91637
LPIN1	-0.842993	7.07894	7.27044	0.0093128	0.91637
ARMH3	-2.0345	3.26991	7.25538	0.00938179	0.91637
NKX2-2	-1.22476	3.64119	7.24362	0.00943601	0.91637
LOC107052775	2.90709	1.32861	7.55956	0.00945014	0.91637
LOC121109671	2.90709	1.32861	7.55956	0.00945014	0.91637
LOC112531980	-3.46949	2.13651	7.29014	0.00947098	0.91637
SPON2	-3.6929	1.47331	7.33036	0.00959258	0.91637
LOC107056305	-2.07587	1.99944	7.20578	0.00961278	0.91637
CA6	-3.6145	1.91782	7.19881	0.00964573	0.91637
VASH2	3.23384	1.62293	7.23042	0.00974879	0.91637
STOML2	-1.82293	2.48533	7.13864	0.00993511	0.91637
MAST2	1.67764	6.06764	7.137	0.00994312	0.91637
LOC121111245	2.92604	1.40338	7.29868	0.0101285	0.91637
FAM124B	3.10279	1.45327	7.3971	0.0101741	0.91637
SPTLC1	0.903452	4.42359	7.08489	0.0102013	0.91637
LOC101752077	-4.20005	1.69912	7.19411	0.0102367	0.91637
NEMP2	2.85164	1.60853	7.12279	0.0102715	0.91637
FAM162BL	-2.89542	2.20878	7.07027	0.0102751	0.91637
PLEKHA8	-2.36273	3.24879	7.05066	0.0103749	0.91637
LOC426514	-2.97967	1.97464	7.04956	0.0103805	0.91637
TCF20	-1.33427	4.28422	7.04453	0.0104063	0.91637
MEIOB	3.72614	3.16484	7.03273	0.010467	0.91637
LOC414835	3.14355	1.30705	7.6832	0.0105149	0.91637
LOC101749719	3.4662	1.31276	7.68068	0.010526	0.91637
EEF2K	-3.55607	2.57245	7.00558	0.0106081	0.91637
LOC112531397	-4.43034	2.16423	7.43894	0.0106628	0.91637
PITX1	3.47029	1.75079	7.02103	0.0107931	0.91637
TGM2	-2.59294	1.8875	6.95032	0.0109017	0.91637
LRRC28	-2.81787	3.81519	6.94564	0.0109269	0.91637
LOC100858664	-1.33481	4.34192	6.91448	0.0110966	0.91637
HSDL2	-1.08586	5.35876	6.91148	0.0111131	0.91637
SYCP1	3.21015	1.40505	7.07728	0.0112383	0.91637
LNX1	-3.60881	2.93723	6.87957	0.0112901	0.91637
TANK	-1.81704	2.01797	6.87034	0.0113418	0.91637
PDE1B	3.13609	1.5312	6.91202	0.0113833	0.91637
LOC101751252	3.85337	1.62818	6.9086	0.0114023	0.91637
SMIM3	3.43714	1.59676	6.90263	0.0114357	0.91637
PRCP	-1.3092	4.15641	6.8417	0.011504	0.91637
SLC22A31	-3.53675	1.603	6.94677	0.0115269	0.91637
JUP	-1.74964	3.572	6.83488	0.011543	0.91637
KIAA0556	3.94549	3.03294	6.82087	0.0116235	0.91637
NECAB1	1.0568	8.85947	6.81501	0.0116573	0.91637
STMN4	-0.490888	7.42341	6.79262	0.0117876	0.91637
FBXO38	2.2317	3.6834	6.78841	0.0118123	0.91637
LOC101752086	-3.10533	3.20218	6.77415	0.0118963	0.91637
RALY	-1.37898	4.89642	6.77341	0.0119007	0.91637
LOC112530119	-2.80117	1.288	7.71795	0.0119247	0.91637
LOC112533522	-2.81037	1.39198	7.62225	0.0119247	0.91637
HES1	-2.84944	1.61079	7.2394	0.0119247	0.91637
LOC121107344	-2.84768	1.4869	7.29509	0.0119247	0.91637
LOC121107611	-2.86502	1.38558	7.6271	0.0119247	0.91637
LOC425647	-2.86267	1.4514	7.2364	0.0119247	0.91637
LOC121107944	-2.88037	1.31677	7.84561	0.0119247	0.91637
LOC107049242	-2.93708	1.45157	7.83224	0.0119247	0.91637
EDEM1	-2.95053	1.43367	7.3418	0.0119247	0.91637
LOC107053692	-2.96128	1.39888	7.36377	0.0119247	0.91637
LOC101748063	-2.95838	1.45821	8.14596	0.0119247	0.91637
K123	-5.09555	2.47985	6.87297	0.0119447	0.91637
CHDSD	-3.29387	1.94562	6.7578	0.0119934	0.91637
LOC121108616	-2.8364	1.41818	6.78659	0.012105	0.91637
LOC421195	3.13368	1.36848	6.98328	0.0123026	0.91637
ELP4	3.30497	1.6439	6.73897	0.0123917	0.91637
TNFSF13B	3.45294	1.95201	6.73335	0.012426	0.91637
TNNT3	5.94226	3.20792	6.78491	0.0124644	0.91637
LOC121112012	1.17949	3.41264	6.67242	0.0125141	0.91637
SNCAIP	1.64751	3.79723	6.6572	0.0126094	0.91637
FCRL4	5.14724	2.71003	6.75308	0.0126581	0.91637
ONECUT2	-1.37816	3.04611	6.63615	0.0127425	0.91637
NCAPH	3.35588	1.50589	6.76316	0.0130423	0.91637
PPP2R5A	-1.08351	3.55364	6.5549	0.0132703	0.91637
NDUFAF4	1.12485	3.4018	6.53651	0.013393	0.91637
FBLN2	-3.70928	1.6302	6.63533	0.0134033	0.91637
DHCR7	0.951021	5.77788	6.53262	0.0134191	0.91637
LOC107054877	3.49586	1.64458	6.63064	0.0134339	0.91637
LOC107054120	-3.93823	2.48988	6.56548	0.0134985	0.91637
BTC	-3.03882	1.40244	6.75839	0.013657	0.91637
ARHGAP18	-1.84784	3.52107	6.48877	0.0137171	0.91637
SAXO2	2.67506	1.38647	6.85598	0.0137935	0.91637
LOC107054220	2.68192	1.32427	6.68449	0.0137935	0.91637
LOC112532682	2.6862	1.39501	6.91923	0.0137935	0.91637
KIAA1614	2.69102	1.32939	8.73327	0.0137935	0.91637
FZD10	2.69435	1.28406	7.5151	0.0137935	0.91637
LOC112531855	2.71153	1.32404	7.49329	0.0137935	0.91637
S1PR2	2.7243	1.31283	7.92922	0.0137935	0.91637
MAT2L	2.7472	1.56672	7.11299	0.0137935	0.91637
TNFAIP2	2.7835	1.37962	7.66531	0.0137935	0.91637
TDRD1	2.78618	1.49355	6.6684	0.0137935	0.91637
FAM46C	2.82804	1.33183	7.07902	0.0137935	0.91637
LOC112532831	2.84142	1.30434	8.71507	0.0137935	0.91637
LOC107049953	2.84397	1.40631	7.4552	0.0137935	0.91637
LOC121106701	2.86944	1.38153	7.61315	0.0137935	0.91637
CX3CL1	2.97009	1.30998	7.49823	0.0137935	0.91637
LOC121113166	2.71662	1.48419	6.50957	0.0138773	0.91637
LOC107050029	-3.44998	1.44283	6.62539	0.0139294	0.91637
MXD1	-3.04933	1.48202	6.5515	0.0139623	0.91637
LOC101747820	2.77455	1.37548	6.61994	0.0139658	0.91637
LOC107054042	-1.34859	3.27303	6.4288	0.014136	0.91637
FBN2	3.47904	1.61855	6.50847	0.0142589	0.91637
MYBL1	-2.85199	1.28646	6.78356	0.0142925	0.91637
ITGB4	-3.73385	2.18779	6.50314	0.0142961	0.91637
LOC121113210	2.97906	1.51494	6.478	0.0144729	0.91637
CASC1	-2.75571	2.31991	6.3688	0.0145688	0.91637
LOC121111044	-2.8445	1.33754	6.61299	0.0146179	0.91637
LOC107053450	2.68639	1.42331	6.45584	0.0146308	0.91637
CDK2AP2	-2.44014	2.18086	6.34896	0.014715	0.91637
WDR90	3.00153	1.70724	6.34035	0.014779	0.91637
LOC107049267	2.70697	1.51832	6.43518	0.0147796	0.91637
AKAP14	2.46598	2.28568	6.33379	0.0148278	0.91637
WNK4	-4.40081	2.22568	6.48574	0.0148951	0.91637
COG4	-1.6572	2.72109	6.32396	0.0149015	0.91637
LOC771612	-3.90118	2.56799	6.31616	0.0149601	0.91637
LOC121106432	3.54425	1.60633	6.38904	0.0151179	0.91637
ATRNL1	-1.49081	5.08686	6.29277	0.0151375	0.91637
LOC112532053	-2.48686	1.70302	6.27816	0.0152495	0.91637
MAP3K12	-2.81029	1.34392	6.51236	0.0153258	0.91637
LOC121111418	-2.96935	1.31476	6.6297	0.0153274	0.91637
LIM2	3.50153	1.69319	6.30919	0.0153305	0.91637
UBE2U	2.70974	1.45798	6.35467	0.0153752	0.91637
MLIP	-3.7252	1.92582	6.35078	0.0154046	0.91637
MTF1	1.5249	3.73371	6.25405	0.0154362	0.91637
GIPC1	2.91126	1.6116	6.25843	0.0157237	0.91637
ACSM5	2.96205	1.40628	6.44976	0.0157847	0.91637
GNG7	-3.22753	2.3816	6.20572	0.0158178	0.91637
LOC101751795	3.31392	1.27253	7.46821	0.0158917	0.91637
UBE3D	-2.58503	1.65585	6.19617	0.0158944	0.91637
LOC424300	-3.65197	1.31244	6.97583	0.01594	0.91637
LOC112532111	-3.12494	1.35172	6.34422	0.0159476	0.91637
DHDDS	-1.03892	4.6558	6.18837	0.0159572	0.91637
TMEM255B	-3.00916	1.82472	6.25738	0.0161294	0.91637
SLC12A3	-3.52415	1.76476	6.20615	0.0161401	0.91637
FAP	-2.84567	1.36706	6.51549	0.0161484	0.91637
FNDC3A	1.08635	5.515	6.16321	0.0161618	0.91637
LOC100858601	3.9958	1.75025	6.24594	0.0162207	0.91637
ELOVL7	-1.59758	3.84283	6.14453	0.0163154	0.91637
TMEM87B	-0.745744	5.30972	6.14021	0.0163512	0.91637
ADAMTSL2L	-3.40377	1.97871	6.12174	0.016505	0.91637
SFI1	2.98413	1.76449	6.15351	0.0165712	0.91637
PRKAA1	1.38363	2.46155	6.11038	0.0166003	0.91637
HAUS8	-3.05619	1.79158	6.10937	0.0166088	0.91637
LOC121108697	-4.19645	2.43787	6.24149	0.0167616	0.91637
PAK2	0.801552	6.23522	6.07459	0.0169046	0.91637
ADO	1.68187	2.11271	6.07223	0.0169249	0.91637
AGL	2.14159	3.34062	6.06741	0.0169664	0.91637
BAZ2A	3.47505	1.64183	6.10597	0.0169711	0.91637
LOC121106623	-2.77933	1.49599	6.14651	0.0170376	0.91637
VANGL1	3.81362	2.47188	6.09021	0.017106	0.91637
GAMT	-2.90272	2.44406	6.03148	0.017279	0.91637
PLPP2	-1.35736	2.67903	6.0231	0.0173528	0.91637
SLC45A4	-0.869098	6.73813	6.0084	0.017483	0.91637
LOC107054413	2.78906	1.31347	6.23325	0.0174903	0.91637
LOC101752152	-3.24164	1.69577	6.04478	0.0175011	0.91637
PTCD1	1.88433	2.19441	6.00576	0.0175065	0.91637
PLAG1	-2.24585	4.66444	5.99749	0.0175804	0.91637
LOC422154	3.13286	1.30487	6.48779	0.0175815	0.91637
LOC121113176	2.86232	1.41317	6.06963	0.0176993	0.91637
LOC112532813	4.40206	3.36517	5.96536	0.0178705	0.91637
MRAP2	-2.28614	3.70026	5.96118	0.0179086	0.91637
LMBR1L	2.85272	1.655	6.04306	0.0179344	0.91637
AGPAT1	2.67306	1.47303	5.98464	0.0180393	0.91637
LZIC	0.799328	5.74628	5.92855	0.0182092	0.91637
ZNF606	4.39181	1.53407	6.63236	0.0183598	0.91637
A2ML2	-4.09289	1.47231	6.37443	0.0184865	0.91637
FPGT	2.8761	1.83875	5.89642	0.0185102	0.91637
LOC107051638	-3.26473	1.56912	5.97013	0.018597	0.91637
RXRG	-3.22686	1.89586	5.86855	0.0187758	0.91637
LOC431325	2.64049	1.362	6.00346	0.0188248	0.91637
ZNF185	3.95856	1.31901	6.98361	0.0189871	0.91637
LOC101748751	2.63599	1.29787	6.05464	0.019048	0.91637
CPS1	2.8974	1.34993	6.03937	0.0191879	0.91637
LOC107052892	-3.25846	1.37749	6.14026	0.0192024	0.91637
NEDD1	3.12266	3.30996	5.82255	0.0192229	0.91637
MHCY8	-3.2946	1.28728	6.4955	0.0194371	0.91637
TM4SF19	-3.29993	1.29173	6.47617	0.0195948	0.91637
CCDC102B	2.67032	1.27394	6.24274	0.0196032	0.91637
LINGO3	2.49875	2.90099	5.7794	0.0196528	0.91637
LOC112533211	-2.84821	1.51193	5.91047	0.0197038	0.91637
SERINC4	-3.38346	1.29623	6.46095	0.0197201	0.91637
PLEKHF1	-3.2545	2.17167	5.80661	0.0197385	0.91637
PODN	2.42135	1.59292	5.8498	0.0197484	0.91637
ETS1	-1.46497	3.59266	5.76929	0.0197549	0.91637
DIS3L	2.4588	2.63877	5.80197	0.0197851	0.91637
IRF6	-3.33296	1.63001	5.94654	0.0200634	0.91637
MORN3	3.27735	2.99393	5.72423	0.0202172	0.91637
MTX3	1.15711	5.15112	5.71285	0.0203358	0.91637
LOC422609	-3.0388	1.6232	5.77243	0.020529	0.91637
YJEFN3	2.71048	2.75446	5.69138	0.0205615	0.91637
TGS1	0.681384	5.37637	5.68779	0.0205996	0.91637
DBF4B	2.49966	1.41706	5.74783	0.020784	0.91637
ANKIB1	-1.79788	4.57339	5.66866	0.0208033	0.91637
NEU3	3.24111	1.85664	5.70265	0.0208093	0.91637
TEKT3	2.67038	1.27959	6.10517	0.0208501	0.91637
LOC101749116	3.66374	1.63956	5.78919	0.0209174	0.91637
ASB9	2.52144	1.50661	5.68985	0.0209455	0.91637
PRDM16	-4.29941	1.98001	5.689	0.0209545	0.91637
LOC776594	2.20303	1.52966	5.67835	0.0210685	0.91637
FERMT1	2.96045	2.22479	5.63845	0.0211296	0.91637
TTC7A	2.89639	1.94029	5.69949	0.0212953	0.91637
IGLL1	-4.00273	2.31457	5.69089	0.0213876	0.91637
LOC101749416	2.73453	1.57927	5.72468	0.0215956	0.91637
TUBE1	2.63759	1.43466	5.64794	0.0218553	0.91637
LOC422654	-3.01903	1.4037	5.76923	0.0218584	0.91637
LOC101748867	4.71057	1.64903	6.21564	0.0218689	0.91637
ZPBP1	-3.07856	1.44644	5.69791	0.0218839	0.91637
LOC121111274	2.65156	1.36488	5.59994	0.0219286	0.91637
ACE	2.3485	1.50044	5.56645	0.0219292	0.91637
DNAH11	2.89607	1.26092	6.2051	0.0219669	0.91637
TJP1	-0.83039	6.21682	5.56179	0.0219821	0.91637
MOXD1	2.58642	1.54891	5.59445	0.0219902	0.91637
TMEM119	-2.33744	1.36612	5.65962	0.0223037	0.91637
LOC121111664	-2.03561	1.75475	5.5667	0.0223045	0.91637
NIF3L1	1.43463	2.40328	5.52943	0.022353	0.91637
KICS2	1.79678	2.89138	5.52326	0.0224245	0.91637
LOC107057076	-2.31088	2.16253	5.54336	0.0225725	0.91637
DEAF1	3.7191	1.98114	5.54205	0.0225877	0.91637
LOC107051154	2.34063	1.57677	5.49705	0.0227307	0.91637
MYH11	2.7541	2.11877	5.49222	0.0227876	0.91637
MMS22L	-2.5472	1.76711	5.47787	0.0229577	0.91637
PCASP3	4.21559	2.32261	5.54937	0.022971	0.91637
GCNA	-2.82568	1.31317	5.75736	0.0229827	0.91637
CDKL5	0.684645	7.72278	5.46796	0.0230759	0.91637
SPSB4	-2.09776	2.36808	5.46271	0.0231388	0.91637
CARD19	-2.49282	2.9257	5.45392	0.0232446	0.91637
COX19	-0.566812	4.85902	5.44857	0.0233091	0.91637
DRP2	-0.671953	7.74899	5.44462	0.0233569	0.91637
ST18	-1.1689	4.48008	5.43885	0.023427	0.91637
ABI3	3.22734	2.17834	5.47038	0.0234333	0.91637
LOC107054095	2.38078	1.70329	5.42065	0.0236494	0.91637
LOC112531772	2.31949	1.75701	5.44019	0.0237995	0.91637
MOG	-5.08601	2.38208	5.58136	0.0239527	0.91637
FEV	-3.03251	1.71511	5.42748	0.0239555	0.91637
HEY1	-1.7401	3.03249	5.38914	0.0240397	0.91637
SGSH	-2.09723	2.89944	5.37753	0.0241853	0.91637
LOC121106710	-0.721404	5.03989	5.37468	0.0242212	0.91637
LOC112532107	2.83286	1.86171	5.3739	0.024231	0.91637
ALB	3.19919	1.49157	5.49208	0.0242453	0.91637
MPHOSPH9	-2.75262	1.41561	5.44271	0.0242474	0.91637
AMMECR1L	2.59461	2.1503	5.36703	0.0243178	0.91637
EPN3	-2.58722	2.43291	5.36507	0.0243426	0.91637
ARIH2	-1.54482	3.93769	5.36449	0.02435	0.91637
CD163	2.68646	1.43494	5.43387	0.0243566	0.91637
ANKRD26	-1.07349	6.96092	5.36359	0.0243614	0.91637
LOC772080	-2.51844	1.44472	6.93783	0.0245178	0.91637
LOC112533226	-2.51662	1.32092	5.99915	0.0245178	0.91637
CAPG	-2.54339	1.28371	6.12991	0.0245178	0.91637
LOC121111450	-2.54749	1.41186	5.51574	0.0245178	0.91637
PRR18	-2.5714	1.70097	5.98854	0.0245178	0.91637
TEK	-2.56729	1.45669	5.60393	0.0245178	0.91637
EGFLAM	-2.57534	1.42491	5.41778	0.0245178	0.91637
LOC100857475	-2.57469	1.23664	7.6784	0.0245178	0.91637
SEC16B	-2.58054	1.30525	5.78015	0.0245178	0.91637
FAM198A	-2.58067	1.29301	7.21319	0.0245178	0.91637
LOC107052756	-2.58699	1.47473	5.69367	0.0245178	0.91637
LOC107052418	-2.58437	1.39111	6.27451	0.0245178	0.91637
EDN1	-2.5898	1.32967	6.23404	0.0245178	0.91637
TMEM252	-2.59564	1.39774	6.88557	0.0245178	0.91637
LOC121109453	-2.60954	1.45097	6.52146	0.0245178	0.91637
LOC101751758	-2.61525	1.36134	5.42255	0.0245178	0.91637
EPHA1	-2.67006	1.42665	5.90131	0.0245178	0.91637
LOC121110868	-2.69279	1.26437	7.44557	0.0245178	0.91637
LOC121113161	-2.69198	1.32079	6.51198	0.0245178	0.91637
LOC107052874	-2.70547	1.44608	6.49891	0.0245178	0.91637
LOC101747660	-2.727	1.32874	7.09063	0.0245178	0.91637
EFCAB3	3.30133	1.27196	6.30289	0.0245951	0.91637
GBP4L	-2.52411	1.44473	5.40827	0.0246758	0.91637
LOC121108542	-1.90255	2.97392	5.33749	0.0246946	0.91637
FASTKD1	-3.21074	2.6941	5.3273	0.024826	0.91637
LOC121110166	-2.75243	1.39668	5.39277	0.0248712	0.91637
ATMIN	-1.23665	5.07406	5.32145	0.0249019	0.91637
PAX3	2.80102	1.46486	5.49986	0.0249283	0.91637
MAD2L2	0.935479	4.58453	5.31896	0.0249342	0.91637
UNC13D	-3.27273	1.59493	5.48995	0.0250499	0.91637
GARS	-0.627993	4.85605	5.29721	0.0252185	0.91637
MCMDC2	3.24311	2.15446	5.29706	0.0252205	0.91637
BARX1	-2.55115	1.33553	5.47372	0.0252503	0.91637
CDK13	0.908218	6.8764	5.28621	0.0253638	0.91637
RAD54B	2.64175	2.20317	5.27014	0.0255774	0.91637
LOC112529987	-1.97923	1.79499	5.26954	0.0255854	0.91637
LOC112531365	-3.49809	2.00367	5.43285	0.0257629	0.91637
LOC121113444	-2.3776	2.74931	5.25019	0.0258453	0.91637
TAP1	-2.56129	1.40509	5.31727	0.0258474	0.91637
TMEM135	0.973661	5.36312	5.24605	0.0259013	0.91637
FAM114A1	-3.33055	2.43336	5.24277	0.0259458	0.91637
GJC3	3.98457	2.06753	5.30945	0.0259509	0.91637
LOC107053537	1.03103	4.30074	5.23999	0.0259834	0.91637
LOC112531981	-2.53776	1.42195	5.25347	0.026206	0.91637
MHCY2B1	-3.42848	1.91439	5.24783	0.0262826	0.91637
PMVK	0.773876	4.70127	5.21145	0.0263742	0.91637
ASZ1	-3.49718	1.45081	5.45258	0.026577	0.91637
LOC107051050	-1.99639	1.77809	5.193	0.0266301	0.91637
C16orf59	2.14925	1.73295	5.18397	0.0267564	0.91637
UBXN6	-0.571518	6.51849	5.18219	0.0267813	0.91637
COPRS	-3.47186	1.71782	5.24223	0.0268585	0.91637
LOC107049652	-2.34811	1.81896	5.1741	0.0268951	0.91637
QRFPR	-2.5466	1.5046	5.23552	0.0269511	0.91637
SERHL	-0.860654	6.71862	5.16964	0.0269581	0.91637
HPGDS	2.39955	2.34781	5.16504	0.0270231	0.91637
XPO1	1.18085	3.01474	5.16069	0.0270848	0.91637
RERE	-0.576505	7.12612	5.15802	0.0271228	0.91637
MASTL	-2.79191	1.35659	5.32811	0.027129	0.91637
LOC107051625	2.63523	1.24791	5.71126	0.0271702	0.91637
IMPA1	0.655746	5.56426	5.15354	0.0271865	0.91637
TP53I11	-0.970696	4.08168	5.1393	0.0273903	0.91637
PPP6C	0.60809	5.07256	5.12639	0.0275766	0.91637
LOC121108682	-4.03913	2.09773	5.49159	0.0275922	0.91637
FN3K	1.13152	5.98607	5.12453	0.0276035	0.91637
SHROOM1	3.55242	2.01037	5.18422	0.0276696	0.91637
SPTBN5	2.73469	1.40174	5.36487	0.0277226	0.91637
TBXT	-1.76988	2.71153	5.10121	0.0279437	0.91637
TPPNR1L	-0.651985	6.08746	5.1006	0.0279526	0.91637
LOC121108688	-3.4896	1.99706	5.20842	0.0279626	0.91637
FAM78B	-1.91393	3.24102	5.09988	0.0279632	0.91637
LOC421255	-2.78149	1.80717	5.12697	0.027984	0.91637
ZIC4	-3.6471	1.74591	5.16146	0.0279948	0.91637
RNF19A	-2.07724	4.32548	5.08764	0.0281437	0.91637
RPP38	-1.97098	2.82326	5.07742	0.0282953	0.91637
HADHB	-0.778042	4.20814	5.07557	0.0283229	0.91637
PTHLH	3.87898	1.66129	5.31709	0.0283695	0.91637
PMLL	-2.49679	1.30491	5.31632	0.02838	0.91637
LOC121107976	-2.60136	1.41729	5.09806	0.0284083	0.91637
PCNX4	-1.38689	4.25651	5.06157	0.0285323	0.91637
PPFIA1	-1.59413	4.91903	5.05272	0.0286656	0.91637
CDH22	-1.36687	3.49359	5.05024	0.028703	0.91637
LOC121107621	-2.14668	1.63844	5.04801	0.0287367	0.91637
ST8SIA3L	0.598334	5.05574	5.04199	0.0288279	0.91637
KDELC2	-2.90572	1.64993	5.0985	0.0289166	0.91637
TRAPPC3	-0.726087	5.3727	5.03332	0.0289599	0.91637
LOC428322	-2.54131	1.33264	5.13687	0.0289951	0.91637
DAAM2	-0.516988	9.06313	5.02757	0.0290478	0.91637
LOC121109776	-2.06538	3.34286	5.02651	0.029064	0.91637
MTRF1L	2.28384	1.80393	5.0214	0.0291423	0.91637
AK3	1.0605	3.74096	5.00964	0.0293237	0.91637
TNFRSF1A	-2.65565	1.54532	5.03665	0.0293328	0.91637
MRPL48	0.454978	5.89297	5.00344	0.0294197	0.91637
GRIA3	-0.996753	9.52479	4.99229	0.0295931	0.91637
BCL7B	-1.31383	3.44524	4.99205	0.0295969	0.91637
PCCA	-1.06645	4.64856	4.99053	0.0296207	0.91637
SLC30A8	2.77456	1.28779	5.33794	0.0296387	0.91637
SPIN1	-1.15811	6.73142	4.98784	0.0296628	0.91637
LOC121106527	-3.79373	1.85698	5.3185	0.0299094	0.91637
RHBDD1	-3.07927	1.84585	4.96421	0.0300352	0.91637
NES	-2.07744	2.31564	4.96343	0.0300476	0.91637
FANCC	2.43259	2.40501	4.96061	0.0300924	0.91637
TLK1	-1.49249	7.70438	4.96001	0.0301019	0.91637
DAPK2	-4.07848	2.44448	5.01924	0.0301239	0.91637
C6	-2.56137	1.3922	5.10476	0.0303139	0.91637
LOC101748457	-2.27895	1.56223	4.92949	0.0305915	0.91637
NUP210	-2.55214	2.53217	4.92844	0.0306085	0.91637
GUF1	-1.25035	4.95256	4.92736	0.030626	0.91637
TMC6	-3.33025	1.66054	4.95325	0.0306405	0.91637
LOC107051582	-2.55169	1.44567	4.95313	0.0306424	0.91637
LOC107053614	2.79184	1.68626	4.95287	0.0306467	0.91637
LOC101750714	-2.95266	1.30354	5.26652	0.030647	0.91637
LOC121110889	-2.7915	1.94311	4.9505	0.0306847	0.91637
CTTNBP2	0.837366	3.67256	4.9225	0.0307048	0.91637
PDCD2	-2.19161	2.02252	4.92142	0.0307223	0.91637
CARNS1	-2.6105	1.47546	4.94544	0.0307661	0.91637
CELF5	2.94956	1.86965	4.94373	0.0307937	0.91637
GALC	-1.98164	2.79847	4.91262	0.0308658	0.91637
CYTH1	1.41635	4.57337	4.91065	0.0308981	0.91637
BARX2	-2.11426	1.85669	4.90856	0.0309322	0.91637
GLOD4	0.536806	5.0906	4.90844	0.0309342	0.91637
SPOPL	-1.36937	2.61653	4.90388	0.0310089	0.91637
LOC107053737	-3.71267	2.40413	4.89291	0.0311896	0.91637
CASS4	-3.33609	1.76575	4.99222	0.0312107	0.91637
TESPA1	-2.56381	1.26099	5.21712	0.0313668	0.91637
PYGO2	-2.50336	1.38807	4.90627	0.0314047	0.91637
OSTN	2.8343	1.5029	4.9788	0.0314253	0.91637
WDR31	2.2957	1.97627	4.87861	0.0314269	0.91637
LRGUK	-2.88991	1.77931	4.87413	0.0315016	0.91637
ZRANB3	2.69011	1.50366	4.89768	0.0315467	0.91637
LOC121110207	-1.10568	9.85531	4.86922	0.0315837	0.91637
ZFP64	2.20918	1.62566	4.95106	0.0316133	0.91637
LOC107053081	2.26381	1.36752	5.41892	0.0316133	0.91637
ITGAD	-1.50613	3.43398	4.86035	0.0317325	0.91637
ARCN1	0.628038	4.13339	4.85813	0.03177	0.91637
SLCO4C1	-2.83074	1.28802	5.18966	0.0317751	0.91637
TMOD4	-2.59691	1.66213	4.88327	0.0317863	0.91637
TP53TG5	-2.68359	3.1506	4.83996	0.0320779	0.91637
CCDC126	0.97197	4.17466	4.83042	0.0322406	0.91637
KIAA1524	2.99865	1.75749	4.85359	0.0322862	0.91637
LOC112532363	-2.50384	1.44608	4.85047	0.0323393	0.91637
KLHL32	2.56887	2.87154	4.81662	0.032478	0.91637
RFK	1.21754	3.14833	4.80563	0.0326681	0.91637
SIPA1L1	-1.09919	4.6399	4.79408	0.0328694	0.91637
RGS11	-2.17339	1.78192	4.792	0.0329057	0.91637
LOC107055124	2.3158	1.31372	5.33205	0.0329518	0.91637
LOC121107755	2.32318	1.48175	4.91149	0.0329518	0.91637
LOC107054518	2.31916	1.24884	5.9863	0.0329518	0.91637
NCAPD3	2.32396	1.29952	5.1563	0.0329518	0.91637
LOC101749895	2.33512	1.42156	5.21915	0.0329518	0.91637
TMEM26	2.33462	1.35621	5.66011	0.0329518	0.91637
VEGFC	2.33437	1.3276	7.07431	0.0329518	0.91637
RELA	2.3343	1.32041	5.91842	0.0329518	0.91637
CAMKV	2.33468	1.36401	5.95164	0.0329518	0.91637
C1QTNF7	2.33849	1.3234	5.24907	0.0329518	0.91637
LOC121106840	2.33818	1.28968	5.57841	0.0329518	0.91637
LOC107053955	2.3489	1.36283	6.2542	0.0329518	0.91637
TRIM14	2.34938	1.43877	5.3894	0.0329518	0.91637
CYP26C1	2.3521	1.23835	5.49493	0.0329518	0.91637
LOC121109963	2.35028	1.34059	4.97797	0.0329518	0.91637
LOC426914	2.35029	1.34242	5.3837	0.0329518	0.91637
SHCBP1	2.35012	1.31891	5.78189	0.0329518	0.91637
LOC121110530	2.34964	1.2599	6.21228	0.0329518	0.91637
LOC121106727	2.35062	1.3941	5.2819	0.0329518	0.91637
LOC112530650	2.35386	1.26331	6.51772	0.0329518	0.91637
LOC112533511	2.35456	1.35977	5.84061	0.0329518	0.91637
LOC107054722	2.35428	1.31716	5.54584	0.0329518	0.91637
LIG1	2.35424	1.3124	5.927	0.0329518	0.91637
TMEM200B	2.35881	1.37528	5.81865	0.0329518	0.91637
LOC121110361	2.3586	1.33947	5.351	0.0329518	0.91637
LOC107049486	2.35894	1.39969	5.75574	0.0329518	0.91637
TNFRSF13B	2.36749	1.39995	4.94182	0.0329518	0.91637
IRX5	2.36687	1.28846	5.568	0.0329518	0.91637
MYO1H	2.36685	1.28612	5.5223	0.0329518	0.91637
LCN15	2.36678	1.27583	5.40571	0.0329518	0.91637
EVA1C	2.36678	1.2752	5.49517	0.0329518	0.91637
LOC121113408	2.36829	1.26463	6.58279	0.0329518	0.91637
LOC121106717	2.36908	1.414	5.53258	0.0329518	0.91637
GPR21	2.37256	1.27596	6.58997	0.0329518	0.91637
ACOT6	2.39096	1.58221	5.05443	0.0329518	0.91637
DOK7	2.38871	1.31579	5.38215	0.0329518	0.91637
FBXO48	2.39119	1.61467	5.11442	0.0329518	0.91637
LOC422177	2.39265	1.23872	5.74443	0.0329518	0.91637
LOC428119	2.40728	1.3252	6.09246	0.0329518	0.91637
LOC121107869	2.39031	1.31917	6.35331	0.0329518	0.91637
LOC107052578	2.39862	1.25949	6.44766	0.0329518	0.91637
LOC121108794	2.40895	1.37175	5.70842	0.0329518	0.91637
LOC112530291	2.41314	1.25141	6.65977	0.0329518	0.91637
LOC121107396	2.41313	1.38357	5.96488	0.0329518	0.91637
CD4	2.4275	1.27605	5.34293	0.0329518	0.91637
FSTL3	2.42753	1.34959	5.10056	0.0329518	0.91637
LOC100857358	2.42916	1.33871	6.7445	0.0329518	0.91637
SHE	2.42848	1.49202	5.49291	0.0329518	0.91637
LOC107052949	2.44794	1.30085	6.8135	0.0329518	0.91637
KLHL6	2.46786	1.38207	5.12633	0.0329518	0.91637
LOC121107705	2.47418	1.33934	4.94477	0.0329518	0.91637
LOC121109699	2.47435	1.37505	5.82935	0.0329518	0.91637
LOC101748278	2.47865	1.37249	5.786	0.0329518	0.91637
LOC107052021	2.49258	1.44263	5.15519	0.0329518	0.91637
CIART	2.49276	1.42514	5.57123	0.0329518	0.91637
LOC121111582	2.49765	1.37102	5.71601	0.0329518	0.91637
LOC107049499	2.51226	1.37856	5.77942	0.0329518	0.91637
TEX36	2.51907	1.32529	6.74571	0.0329518	0.91637
LOC107054639	2.56189	1.29876	5.55528	0.0329518	0.91637
LOC121108265	2.57663	1.30502	6.50872	0.0329518	0.91637
RCSD1	2.54896	2.41345	4.78879	0.0329619	0.91637
SNUPN	-0.708087	3.97781	4.78598	0.0330113	0.91637
LOC121109905	-2.55131	1.36417	4.93433	0.033019	0.91637
LOC121108704	-2.61965	1.5259	4.93202	0.0330573	0.91637
PPP4R3A	-1.70148	2.84545	4.7678	0.0333322	0.91637
LOC121107987	-2.48188	1.36899	5.66178	0.0333723	0.91637
CEBPB	2.51257	1.356	4.85747	0.0334411	0.91637
GPR149	3.44284	2.61195	4.76024	0.0334668	0.91637
STK38L	-1.07248	4.21704	4.75935	0.0334826	0.91637
KARS	-0.6987	4.88987	4.75685	0.0335273	0.91637
SH2D1B	-2.56391	1.27787	4.97143	0.0335757	0.91637
NMNAT3	2.47006	1.47007	4.79466	0.0338507	0.91637
MFSD1	-1.13692	3.92533	4.73856	0.0338554	0.91637
SNIP1	-0.927498	3.16074	4.71544	0.0342754	0.91637
ARRDC2	-1.73167	2.58671	4.71288	0.0343224	0.91637
EIF4E1B	2.32404	1.30611	4.85564	0.0343561	0.91637
ST6GAL2	2.22973	2.87605	4.71001	0.0343751	0.91637
LOC112530105	2.02691	1.43783	4.73012	0.0344585	0.91637
MAPK15	-1.88255	3.14022	4.7016	0.0345297	0.91637
GALNT15	-2.30491	1.83193	4.69482	0.0346549	0.91637
GRIP1	-2.23869	4.47126	4.69208	0.0347056	0.91637
SIMC1	2.48736	2.16161	4.69166	0.0347134	0.91637
VCL	-2.01705	2.84181	4.6912	0.0347219	0.91637
USP38	0.893746	4.41112	4.68806	0.0347801	0.91637
LOC112531395	-3.49793	1.71384	4.98969	0.0349331	0.91637
PHTF2	-2.23224	3.14893	4.67792	0.034969	0.91637
ENTPD2L	2.58939	1.63457	4.69461	0.0351122	0.91637
AMER3	-2.70205	1.97961	4.66887	0.0351387	0.91637
LOC121109825	-1.87245	2.91968	4.66385	0.0352331	0.91637
LOC107054686	2.64614	1.8389	4.65834	0.0353371	0.91637
SEMA6D	-0.885058	7.30724	4.65751	0.0353527	0.91637
GRK6	-2.43429	2.74104	4.65005	0.0354942	0.91637
CACNA2D1	-0.475193	9.04754	4.64507	0.0355887	0.91637
LOC121111420	-2.52354	1.96097	4.66619	0.035645	0.91637
PITPNM1	-0.664221	4.0109	4.64135	0.0356596	0.91637
ZFC3H1	-0.616592	4.94141	4.64072	0.0356717	0.91637
THOC1	-0.854146	4.35717	4.6392	0.0357008	0.91637
RANBP3	-0.535373	7.12234	4.62643	0.0359457	0.91637
SDR42E1	-2.42396	2.57873	4.61736	0.0361207	0.91637
TBC1D31	2.50292	2.15335	4.59755	0.0365063	0.91637
LOC121109259	2.35598	1.47408	4.61449	0.0366366	0.91637
LOC776507	2.41104	1.67068	4.58761	0.0367014	0.91637
PLIN5	2.35277	1.32254	4.79087	0.036708	0.91637
KIAA1522	-4.13709	1.85946	4.72329	0.0367409	0.91637
ESF1	-0.631672	5.11277	4.58171	0.0368177	0.91637
P4HA3	2.3495	1.85969	4.60435	0.0368346	0.91637
ANKRD31	-2.79217	3.57965	4.5799	0.0368535	0.91637
MEST	2.76457	2.27818	4.57595	0.0369318	0.91637
SMC2	3.76346	1.72491	4.77427	0.0370119	0.91637
AIFM2	1.80261	1.77611	4.56929	0.0370639	0.91637
LOC121109562	-2.62001	1.37194	4.65552	0.0371153	0.91637
GOLGA5	-1.44767	2.75206	4.56388	0.0371717	0.91637
COA7	-0.699317	6.73553	4.56311	0.037187	0.91637
FREM1	-2.79922	2.19453	4.56278	0.0371937	0.91637
NOBOX	2.63579	1.28419	5.00439	0.0372308	0.91637
GABRR2	2.46604	1.63777	4.5586	0.0372773	0.91637
DFNA5	1.93701	3.25899	4.55498	0.0373498	0.91637
FGG	-2.89465	1.32176	4.84676	0.0374054	0.91637
CTSH	-1.24232	2.72746	4.55081	0.0374335	0.91637
PP2D1	2.44515	1.96504	4.54828	0.0374845	0.91637
ABCB10	1.99077	1.46126	4.56175	0.037679	0.91637
LOC423893	-1.85505	1.58305	4.56073	0.0376995	0.91637
PRDM12	2.11411	1.6253	4.53666	0.0377194	0.91637
BBOX1	-2.76216	1.86533	4.53662	0.0377201	0.91637
SYNDIG1L	-2.07093	1.8939	4.52551	0.037946	0.91637
ZNF488	-2.63808	2.30384	4.52536	0.0379491	0.91637
LOC107052277	2.17142	2.02135	4.52259	0.0380057	0.91637
RASA4B	-2.80881	1.51695	4.57326	0.038019	0.91637
GHITM	0.497683	5.49335	4.52003	0.038058	0.91637
METAP1D	1.4853	2.93825	4.51724	0.0381152	0.91637
DHDH	2.35036	1.47884	4.56467	0.0381916	0.91637
TRABD2A	2.36749	1.39936	4.52989	0.0383244	0.91637
IP6K2	0.526933	6.51142	4.50285	0.0384116	0.91637
LRRC9	3.62684	1.59955	4.69729	0.0384575	0.91637
CCNI2	0.975807	4.28597	4.48703	0.0387402	0.91637
LOC121111688	-2.13476	1.84194	4.47936	0.0389006	0.91637
FDX1L	-2.07949	1.58934	4.47878	0.0389127	0.91637
KCNJ2	2.22964	1.67338	4.47413	0.0390104	0.91637
CINP	0.891715	3.93602	4.46884	0.0391218	0.91637
LGI1	-0.598764	6.72616	4.46695	0.0391617	0.91637
TBXA2R	-2.33252	1.34706	4.59505	0.0392262	0.91637
LOC107056693	-1.09331	3.32852	4.46089	0.0392899	0.91637
LOC112531366	-2.61969	1.51579	4.65253	0.0393268	0.91637
LOC112531367	-2.61969	1.51579	4.65253	0.0393268	0.91637
LEFTY1	2.43224	1.51483	4.50754	0.0393611	0.91637
PXK	0.810609	5.77263	4.44554	0.0396166	0.91637
DENND2A	-0.811192	5.82435	4.44067	0.0397208	0.91637
PHC3	-1.43139	4.7445	4.43275	0.0398911	0.91637
AATK	-0.76793	6.34876	4.42627	0.040031	0.91637
LDLRAP1	-2.19842	1.9528	4.41961	0.0401752	0.91637
PRDX6	0.40132	6.43901	4.41894	0.0401898	0.91637
LOC112531394	-2.61997	1.44017	4.69386	0.0402689	0.91637
NKX3-2	-2.503	1.52718	4.43129	0.0403985	0.91637
MAB21L3	-2.84236	1.77516	4.40755	0.0404379	0.91637
PCBP3	-2.99823	3.54334	4.40738	0.0404416	0.91637
IMPAD1	0.702731	4.96161	4.40595	0.0404728	0.91637
C5H14orf4	-0.751216	3.88003	4.40585	0.040475	0.91637
ADNP2	-1.6485	3.93245	4.40528	0.0404875	0.91637
CEP68	-3.54105	2.4947	4.40511	0.0404913	0.91637
LOC107053588	-2.65603	1.37896	4.52744	0.0406102	0.91637
PPP1R1B	2.37653	2.02532	4.3994	0.0406164	0.91637
GSG1	2.0024	1.44576	4.39507	0.0407117	0.91637
NELFA	1.47591	3.64275	4.393	0.0407573	0.91637
CAV2	1.93094	1.72755	4.37881	0.0410714	0.91637
RP2	-1.39392	2.21461	4.37774	0.0410951	0.91637
LOC101749104	-2.24633	2.78124	4.37432	0.0411713	0.91637
ARL4C	-0.97351	3.15847	4.37136	0.0412374	0.91637
TAGLN	-2.06643	1.58849	4.36215	0.0414435	0.91637
CDK5R1	1.41841	2.34732	4.36027	0.0414858	0.91637
UGGT2	-2.8947	2.15219	4.35717	0.0415555	0.91637
GABRA2	0.549081	6.01399	4.35509	0.0416024	0.91637
LOC107049021	-2.62005	1.29423	4.5363	0.0416874	0.91637
ABRACL	0.868443	4.05053	4.34459	0.0418396	0.91637
ZFAND4	-1.53968	3.57875	4.33839	0.0419805	0.91637
VPS45	-0.888247	4.75957	4.33659	0.0420216	0.91637
LOC107049269	3.55962	1.43964	4.74051	0.0420255	0.91637
LOC121108022	-2.03691	1.44075	4.33244	0.0421163	0.91637
SEPTIN11	-0.462634	5.37184	4.33118	0.042145	0.91637
GSAP	-0.972999	4.55017	4.32521	0.0422817	0.91637
DMB2	1.81088	2.55868	4.32498	0.042287	0.91637
CHAF1B	-3.25094	1.53196	4.40512	0.0422955	0.91637
LOC112531867	2.31069	1.23776	4.72661	0.042297	0.91637
LAMB4	2.09296	1.48753	4.34413	0.0423334	0.91637
CRIPT	0.528109	5.09008	4.32071	0.0423851	0.91637
PCBP4	2.33045	3.21131	4.32002	0.042401	0.91637
ANKRD12	-0.654995	5.79008	4.31933	0.0424168	0.91637
LOC112530288	0.947171	3.34263	4.31675	0.0424764	0.91637
LAMA3	-2.10671	1.50697	4.3155	0.0425051	0.91637
CCDC86	-0.697562	3.93042	4.31397	0.0425405	0.91637
MTERF4	-2.86806	2.10268	4.33336	0.0425796	0.91637
IGSF11	-0.926445	4.30722	4.31151	0.0425972	0.91637
TXN2	-0.607269	4.5863	4.311	0.0426092	0.91637
IFT27	0.528885	6.27683	4.30873	0.0426616	0.91637
LOC121113063	-2.01079	1.61013	4.3075	0.04269	0.91637
LRP6	1.38291	2.95134	4.30641	0.0427153	0.91637
AAR2	-1.20909	3.16219	4.30624	0.0427193	0.91637
NLRP1L	-2.0461	3.56282	4.30386	0.0427746	0.91637
LOC422901	1.85818	1.90578	4.30009	0.0428622	0.91637
LOC121107390	-1.97014	2.61037	4.29826	0.0429049	0.91637
KLHL38	-2.25903	1.68799	4.29297	0.0430283	0.91637
VASN	2.30385	1.52535	4.33548	0.0431254	0.91637
LURAP1	-1.98493	2.13634	4.28856	0.0431316	0.91637
MPHOSPH6	-0.576407	4.52385	4.28564	0.0432	0.91637
UBE4B	-0.688978	5.48662	4.28444	0.0432282	0.91637
RHOT1	1.49119	4.26185	4.28232	0.0432781	0.91637
VIPR2	1.12523	3.65838	4.27926	0.0433502	0.91637
HUNK	2.08849	2.31836	4.2756	0.0434366	0.91637
SLC25A24	-1.0904	2.80215	4.27252	0.0435093	0.91637
LOC101748923	1.99914	1.59473	4.28321	0.0437455	0.91637
RIT1	1.24802	3.7386	4.26061	0.0437921	0.91637
LOC107055546	-3.05483	1.34958	4.51764	0.0438782	0.91637
HMGCL	1.00178	4.44091	4.2533	0.0439666	0.91637
C1D	0.763776	4.0629	4.24857	0.0440801	0.91637
DDHD2	-1.07627	3.82678	4.24616	0.0441379	0.91637
TRAIP	1.79223	2.1601	4.24328	0.0442072	0.91637
HECW2	0.823391	4.99341	4.23875	0.0443163	0.91637
FOXO4	-0.750705	3.4356	4.2325	0.0444675	0.91637
LOC100857659	2.3119	1.33685	4.408	0.0444774	0.91637
FHDC1	-1.62169	2.86106	4.22797	0.0445774	0.91637
LOC101752274	2.3187	1.6436	4.22635	0.0446167	0.91637
ASNSD1	1.24739	2.62607	4.22507	0.044648	0.91637
FAM212B	-2.24318	1.78189	4.21944	0.0447852	0.91637
FKBP5	1.25336	4.67873	4.21876	0.0448017	0.91637
GRHL3	2.64959	1.4014	4.33547	0.0448419	0.91637
RAB37	2.7236	1.71986	4.25517	0.0450154	0.91637
IGSF9	2.32264	1.54761	4.24868	0.045172	0.91637
SMG6	1.71778	3.83478	4.2018	0.0452181	0.91637
STAT6	2.3947	1.44804	4.24674	0.0452189	0.91637
MORN2	2.37857	1.59817	4.20058	0.0452481	0.91637
ARMH4	-0.550175	7.89497	4.18386	0.0456629	0.91637
CLSPN	2.46015	1.64755	4.20143	0.0457223	0.91637
NOXA1	-2.56468	1.44859	4.22461	0.0457581	0.91637
EYA2	-3.5403	2.16911	4.22005	0.04587	0.91637
LOC121106648	-1.48612	2.27155	4.17478	0.0458899	0.91637
LOC112532631	-1.68496	1.8115	4.17125	0.0459786	0.91637
LOC121110489	-0.689116	3.86004	4.16662	0.0460949	0.91637
DVL2	-1.88877	3.57178	4.15721	0.0463326	0.91637
PDZRN3	-1.78031	2.12799	4.15454	0.0464005	0.91637
LOC100857497	-3.1911	1.86315	4.22855	0.0464225	0.91637
OR14J1L81	-2.00765	1.41821	4.16565	0.0466174	0.91637
C8orf48	2.00882	1.68859	4.14538	0.0466334	0.91637
NEIL3	-2.6829	1.82912	4.14325	0.0466878	0.91637
MX1	-2.7919	1.92359	4.16204	0.046709	0.91637
LOC107053568	-2.21979	1.50576	4.14381	0.0471734	0.91637
SPOCK2	-0.756097	5.36405	4.12196	0.0472351	0.91637
LOC107055388	2.33093	1.41304	4.13844	0.0473112	0.91637
LRFN3	-1.06377	4.83591	4.11492	0.0474174	0.91637
DIO3	-2.01935	1.32656	4.28031	0.0474616	0.91637
LMF2	-1.78812	2.42645	4.11206	0.0474919	0.91637
PLEKHA7	-1.10366	5.01279	4.11032	0.0475371	0.91637
P2RX6	1.38853	3.01199	4.10755	0.0476092	0.91637
SAMHD1	2.33122	2.24812	4.10727	0.0476165	0.91637
MTDH	0.822949	5.28809	4.10195	0.0477556	0.91637
FAM181B	-0.81109	3.25772	4.0932	0.0479853	0.91637
TOM1	-1.00284	4.43607	4.08931	0.0480877	0.91637
LOC121113421	1.90567	1.62098	4.08556	0.0481868	0.91637
MGAT4C	2.76142	2.29249	4.08036	0.0483245	0.91637
CPLANE1	2.00624	4.43182	4.07797	0.048388	0.91637
SLC26A2	2.18519	1.86564	4.07582	0.0484449	0.91637
PIK3R5	2.89867	1.73056	4.14736	0.0484669	0.91637
LOC121107307	2.11132	1.56801	4.06721	0.0486746	0.91637
BRF2	1.55409	2.21288	4.06563	0.0487168	0.91637
CTBP2	1.19897	4.3543	4.06322	0.0487812	0.91637
ATE1	0.871484	5.15736	4.06141	0.0488296	0.91637
SYAP1	0.754074	3.49083	4.05928	0.0488868	0.91637
PLCB2	-3.63704	2.20152	4.07752	0.0489051	0.91637
SH3BP4	1.67958	2.95917	4.05714	0.0489443	0.91637
LOC107051569	-1.82636	1.78704	4.05143	0.0490982	0.91637
CYLD	-0.638413	7.10438	4.04957	0.0491484	0.91637
CMC2	1.19163	5.32998	4.0469	0.0492204	0.91637
CASP6	-2.2663	2.18262	4.03612	0.0495132	0.91637
RAD54L2	-1.31586	2.12066	4.03602	0.0495158	0.91637
AGT	0.547393	8.25697	4.03585	0.0495205	0.91637
MAP3K15	-0.580757	4.49217	4.03257	0.0496097	0.91637
ECHDC3	-2.17288	1.72772	4.03181	0.0496305	0.91637
LOC121111651	2.06224	1.59957	4.02982	0.0496849	0.91637
LOC426820	3.00137	2.18051	4.04708	0.0497235	0.91637
TMEM60	0.572402	6.42945	4.02784	0.049739	0.91637
REEP3	0.795718	3.64179	4.02228	0.0498916	0.91637
FAHD2A	1.0971	3.02785	4.02078	0.0499327	0.91637
ARSI	2.47347	1.45389	4.03739	0.0499868	0.91637

### Sheet: 10v v 12v
Extended Data Table 2 - MBH 10v v 12v GO Pathways
Gene ID	logFC	logCPM	F	PValue	FDR			Pathway	% of gene hit against total # genes	% of gene hit against total # Pathway hits	# of Genes	Genes
TTR	-7.04166	5.98863	24.4497	7.70182e-06	0.153004			Wnt signaling pathway (P00057)	0.022	0.056	14	FZD10	WNT7A	ARR3	FZD10	PCDH8	P3H3	CTNNA2	CTNNA2	TCF7L2	CTBP2	LOC101748851	LOC421195	WNT6	CHD1L
LOC121111138	1.85972	4.23147	21.6033	2.1767e-05	0.216212			Inflammation mediated by chemokine and cytokine signaling pathway (P00031)	0.015	0.04	10	VWF	GRAPL	COL6A2	ARR3	PLCH1	NFKB2	P3H3	PAK2	LOC100857191	GRK6
FAM60A	5.29613	1.81698	20.2926	4.79246e-05	0.317357			Angiogenesis (P00005)	0.014	0.036	9	FOS	WNT7A	GRAPL	SPHK1	PAK2	ARHGAP8	TCF7L2	TEK	SH2D2A
LOC121113211	-6.06053	3.57798	16.7405	0.000142929	0.709855			Alzheimer disease-presenilin pathway (P00004)	0.014	0.036	9	FZD10	WNT7A	FZD10	AFDN	CTNNA2	CTNNA2	NECTIN1	TCF7L2	WNT6
LOC107054254	-6.14331	3.02641	15.6619	0.000270185	0.900824			Cadherin signaling pathway (P00012)	0.014	0.036	9	FZD10	WNT7A	FZD10	PCDH8	CTNNA2	CTNNA2	TCF7L2	LOC421195	WNT6
LARGE2	5.56494	2.01864	14.5075	0.000387172	0.900824			PDGF signaling pathway (P00047)	0.012	0.032	8	FOS	GRAPL	PIK3R5	PIK3R5	ARHGAP8	FEV	PKN2	ERG
TMEM87B	1.12019	5.30972	13.8892	0.000463323	0.900824			Huntington disease (P00029)	0.011	0.028	7	FOS	GRIN2C	SIN3A	TBP	TAF4	TBP	HTT
PDCD2	3.47713	2.02252	13.6989	0.000502249	0.900824			Heterotrimeric G-protein signaling pathway-Gi alpha and Gs alpha mediated pathway (P00026)	0.011	0.028	7	CKB	RGS12	ARR3	HTR1D	P3H3	GRK6	ADRA2B
ZNF622	-2.50408	4.1024	12.9005	0.000706691	0.900824			Gonadotropin-releasing hormone receptor pathway (P06664)	0.009	0.024	6	FOS	PRKAG2	VCL	P3H3	PTGFR	SMAD3
SMPDL3B	5.67617	2.59094	13.0536	0.00070826	0.900824			p53 pathway (P00059)	0.009	0.024	6	ATR	SIN3A	PIK3R5	PIK3R5	IGFBP3	FAS
LOC121106543	-4.12892	1.62697	12.5668	0.000939489	0.900824			Transcription regulation by bZIP transcription factor (P00055)	0.009	0.024	6	TAF12	TBP	TBP	TAF4	TBP	MTERF2
CARMIL3	4.86623	2.14398	12.2658	0.000989801	0.900824			T cell activation (P00053)	0.009	0.024	6	FOS	NFKB2	CD3E	PAK2	LOC101748851	CD3E
PSMD14	-0.778183	5.02515	11.537	0.00128214	0.900824			Integrin signalling pathway (P00034)	0.009	0.024	6	PARVA	GRAPL	COL6A2	LAMB4	COL9A2	VCL
PMM2	-1.70226	3.63521	11.3867	0.00137053	0.900824			Endothelin signaling pathway (P00019)	0.009	0.024	6	PIK3R6	EDNRB2	PRKG2	PIK3R5	PIK3R5	EDN3
LOC107051710	-5.18117	1.54328	13.0396	0.00137508	0.900824			Notch signaling pathway (P00045)	0.008	0.02	5	FBXW7	POFUT1	HES1	HES1	ADAM10
LOC101749416	-4.69031	1.57927	11.8145	0.00140134	0.900824
TMEM135	-1.46225	5.36312	11.2186	0.00147697	0.900824
VCL	3.05181	2.84181	11.2097	0.00148287	0.900824
TMEM196	-2.36272	4.33785	11.0963	0.00155982	0.900824
LOC395100	4.61173	2.19026	11.1428	0.00161059	0.900824
COL9A2	3.53264	1.60138	11.0617	0.00166898	0.900824
ATP10D	-3.6763	2.15889	10.9281	0.00168183	0.900824
MATN2	6.05961	2.64796	11.0024	0.00171309	0.900824
THAP11	2.58188	2.23946	10.7213	0.00184565	0.900824
AIFM3	4.56593	2.96967	10.5425	0.0020008	0.900824
FAM124B	-4.27211	1.45327	11.1779	0.00200933	0.900824
LOC121110149	-4.03812	1.57006	10.7117	0.00206666	0.900824
LOC121107415	-3.74294	1.68467	10.5352	0.00210662	0.900824
TTC7A	-4.79973	1.94029	10.6266	0.00214462	0.900824
ATR	-3.56979	1.54809	10.6051	0.00216477	0.900824
BICDL1	-2.44899	2.66514	10.2767	0.00225719	0.900824
SSX2IP	-3.80763	3.40233	10.2758	0.00225814	0.900824
TMEM251	-3.69862	1.56214	10.3492	0.00228875	0.900824
PLCH1	5.38897	3.99132	10.2307	0.00230498	0.900824
FAM169B	4.7319	1.99262	10.2851	0.00235523	0.900824
LOC107053735	-4.43568	2.20298	10.2281	0.00241612	0.900824
PRR18	3.41029	1.70097	10.1901	0.00245773	0.900824
LMBR1L	-4.15422	1.655	10.1805	0.00260689	0.900824
THAP12	3.5105	1.74827	10.0374	0.0026322	0.900824
AVP	-2.7899	9.03955	9.90992	0.00266882	0.900824
EYA4	4.52671	3.3634	9.89323	0.00268933	0.900824
MAN1B1	-1.08002	4.38233	9.76351	0.0028545	0.900824
HFM1	5.42648	1.75549	10.5703	0.00288361	0.900824
LOC112531980	4.0219	2.13651	9.77018	0.00296977	0.900824
MTERF4	4.24645	2.10268	9.75315	0.00299277	0.900824
ACAN	-4.22741	1.72354	9.73998	0.00301069	0.900824
LOC424473	-5.985	1.73169	11.4775	0.00302625	0.900824
LOC121106732	-5.49263	2.33089	9.83126	0.00304192	0.900824
LOC121107334	-4.03212	1.62049	9.82306	0.00305302	0.900824
DCUN1D5	3.87798	1.72229	9.68263	0.00309003	0.900824
RPP38	2.63758	2.82326	9.57063	0.00312002	0.900824
LOC100857497	4.80412	1.86315	9.91667	0.00312222	0.900824
TMOD4	3.68138	1.66213	9.63911	0.00315171	0.900824
LOC107057545	4.10078	2.02256	9.54478	0.00315754	0.900824
NECTIN1	0.895305	4.92042	9.48806	0.0032415	0.900824
CEP95	3.30636	2.32228	9.41501	0.00335312	0.900824
NMU	1.89363	3.35374	9.35589	0.00344641	0.900824
NUP133	-2.37351	2.16102	9.35161	0.00345327	0.900824
LOC101747667	-4.55092	2.4946	9.27119	0.00358484	0.900824
NECAB1	-1.23908	8.85947	9.26609	0.00359336	0.900824
IGF2BP3	-4.71667	2.01635	9.33942	0.00361333	0.900824
CPQ	3.03057	2.43762	9.2173	0.00367595	0.900824
LOC769510	-4.84524	1.77245	9.7046	0.00369779	0.900824
OPN4-1	-4.0404	1.81459	9.28876	0.00369816	0.900824
PNOC	0.987355	5.30436	9.19154	0.00372034	0.900824
AQP9	3.27937	1.77525	9.27468	0.00372211	0.900824
LOC425347	-3.49957	2.78151	9.17916	0.00374188	0.900824
SFI1	-4.13037	1.76449	9.23073	0.00379791	0.900824
LOC121107837	-8.13115	4.48164	9.2225	0.00381227	0.900824
OSBPL1A	-0.855099	5.52163	9.13337	0.0038227	0.900824
SCNN1G	-3.26026	1.53086	9.20386	0.00386184	0.900824
CRISPLD1	-3.75865	1.57787	9.27168	0.00390665	0.900824
LOC121107057	3.3217	1.57254	9.60897	0.00399092	0.900824
AFDN	-0.545885	9.21593	9.01708	0.00403632	0.900824
TCF7L2	-0.914662	10.9585	9.01169	0.00404653	0.900824
IQCH	3.46457	1.687	9.05112	0.00412503	0.900824
HES1	3.2152	1.61079	9.01149	0.00420114	0.900824
LOC101748851	-3.98502	1.61931	9.07931	0.00426114	0.900824
LDLRAD3	-4.4675	2.30165	8.96631	0.00428972	0.900824
MRM2	-2.77039	2.79189	8.88121	0.0043019	0.900824
CTNND2	0.943643	7.57079	8.84616	0.00437334	0.900824
CLSPN	-4.28164	1.64755	8.87339	0.00447814	0.900824
SRR	-3.77429	2.51334	8.7614	0.00455131	0.900824
NEB	7.3913	4.23134	8.79843	0.00463649	0.900824
IFT140	3.7028	2.72275	8.71474	0.00465254	0.900824
NEPRO	3.7542	2.79626	8.70068	0.0046835	0.900824
ULK1	-1.71042	3.44264	8.68687	0.00471411	0.900824
LOC107056277	-4.41145	1.6341	8.95026	0.00477027	0.900824
MAFIP	-3.21422	1.42415	8.93707	0.00479833	0.900824
RPESL	3.3169	1.50929	8.78184	0.00487802	0.900824
TRAP1	1.69422	2.65089	8.60863	0.00489163	0.900824
LOC121110850	3.86058	1.50458	8.75597	0.00493599	0.900824
EEF2K	3.89202	2.57245	8.56301	0.00499838	0.900824
CSGALNACT1	-3.00648	4.49813	8.537	0.00506032	0.900824
PAX3	-3.97045	1.46486	8.89751	0.00522403	0.900824
SPTLC1	-0.989753	4.42359	8.45016	0.00527309	0.900824
RAD51B	3.47221	2.72774	8.43495	0.0053113	0.900824
WNT6	3.85983	1.46596	8.67106	0.00540351	0.900824
LOC121108286	-3.28193	1.50112	8.51424	0.00551413	0.900824
CRYGN	-3.11537	1.35278	8.50185	0.00554563	0.900824
ANKRD31	3.71939	3.57965	8.25551	0.00578494	0.900824
PGC	3.46717	1.37263	8.62005	0.00589482	0.900824
CD7	-3.57555	1.61357	8.81298	0.00590351	0.900824
SPTBN5	-3.89576	1.40174	8.79228	0.00595505	0.900824
PDYN	0.811396	7.30823	8.18491	0.0059833	0.900824
BICC1	-2.86316	1.79351	8.18105	0.00599436	0.900824
GRID2IP	-4.2136	2.15896	8.19489	0.00614875	0.900824
LOC107054855	-1.74076	3.74555	8.12695	0.0061515	0.900824
LOC121107737	-1.90533	2.26307	8.09059	0.00625958	0.900824
TEK	3.17512	1.45669	8.23845	0.00626261	0.900824
TAC1	0.701678	6.69142	8.08036	0.00629034	0.900824
RNASEL	3.57032	1.31233	8.92639	0.00632667	0.900824
LITAF	-6.16828	2.14987	8.31733	0.0063373	0.900824
LOC107051742	-3.24843	1.52167	8.17159	0.00645984	0.900824
EGFLAM	3.20955	1.42491	8.06299	0.00654402	0.900824
TTC19	1.53623	3.82352	7.99101	0.00656587	0.900824
KCNMB2	-2.16064	4.25091	7.93175	0.00675563	0.900824
LOC121109042	-3.22095	1.59527	7.96269	0.00686252	0.900824
TMEM255B	3.40447	1.82472	8.03591	0.00688066	0.900824
LOC429098	3.93403	1.33358	9.13869	0.00689235	0.900824
PRDM14	-3.17352	1.44194	8.02973	0.00690051	0.900824
DEUP1	-3.36836	3.71557	7.88022	0.00692532	0.900824
DOCK8	-3.33748	1.55979	8.00606	0.00697708	0.900824
KIF3B	1.58159	4.38532	7.85282	0.00701738	0.900824
SBF1	-5.56423	2.5639	7.89303	0.00709336	0.900824
GUF1	1.57675	4.95256	7.82484	0.00711272	0.900824
RGS22	-3.96104	1.55321	8.03812	0.00719575	0.900824
KIFC2	-1.59779	4.43215	7.78285	0.00725838	0.900824
HPS5	3.2989	2.22529	7.7556	0.00735459	0.900824
TTC31	4.24886	1.58901	7.98162	0.00738411	0.900824
LOC101748400	-3.11259	2.00171	7.73424	0.00743095	0.900824
GALNT15	2.90248	1.83193	7.72366	0.00746907	0.900824
LOC121108580	-2.87356	1.74637	7.71068	0.00751611	0.900824
CFAP69	-3.57413	2.33257	7.70418	0.0075398	0.900824
SREK1IP1	-0.564643	5.2072	7.67898	0.00763235	0.900824
CEP68	4.52279	2.4947	7.67066	0.0076632	0.900824
CDH23	-3.67426	2.55121	7.5995	0.00793228	0.900824
XAF1	3.3864	1.31627	8.10455	0.00797789	0.900824
RASD1	1.47899	2.84765	7.57856	0.00801332	0.900824
GOLGA5	1.84977	2.75206	7.55495	0.00810577	0.900824
GRK6	3.03606	2.74104	7.51596	0.00826092	0.900824
ERG	4.13697	1.97472	7.557	0.00832836	0.900824
LOC420374	-2.99335	1.4551	8.0659	0.00835206	0.900824
LOC101752151	-2.98444	1.35026	8.31228	0.00835206	0.900824
LOC107051913	-3.00917	1.35899	9.56555	0.00835206	0.900824
LOC112533503	-3.01512	1.67763	8.42045	0.00835206	0.900824
LECT1	-3.14064	1.38972	8.5132	0.00835206	0.900824
HDAC10	5.06673	2.1916	7.54688	0.00836888	0.900824
LOC771657	4.10144	1.49133	7.61559	0.00837973	0.900824
LOC101749477	-5.1142	2.26655	7.51307	0.0085059	0.900824
TNFSF11	-3.24323	1.31844	7.94907	0.00853174	0.900824
DHCR7	-1.01757	5.77788	7.43734	0.00858336	0.900824
TAS1R3	2.95636	1.45667	8.41976	0.00858774	0.900824
LOC101750242	2.9573	1.32173	8.20649	0.00858774	0.900824
LOC112530656	2.98971	1.44879	8.80959	0.00858774	0.900824
LOC121107344	3.00083	1.4869	7.90716	0.00858774	0.900824
LOC112530643	3.0086	1.46025	9.02452	0.00858774	0.900824
ACKR4	3.05951	1.40607	8.33444	0.00858774	0.900824
LOC121107188	3.23466	1.35935	8.44136	0.00858774	0.900824
GCH1	-3.29883	1.59308	7.49067	0.008598	0.900824
MID1	-3.0945	3.46769	7.42353	0.00864137	0.900824
TUBB1	1.96937	2.26181	7.40404	0.00872392	0.900824
CPEB1	0.912903	7.51043	7.40196	0.0087328	0.900824
VRK2	-4.49715	3.17412	7.37389	0.0088533	0.900824
LOC416530	-3.2261	1.39288	7.42427	0.0088772	0.900824
NSUN3	-3.23562	1.64365	7.41352	0.00892332	0.900824
PRKG2	-2.80701	3.21083	7.35714	0.00892603	0.900824
MIR219	-3.22707	1.7811	7.41052	0.0089362	0.900824
NEIL1	-3.29676	1.51646	7.40484	0.0089607	0.900824
TJP1	0.953134	6.21682	7.31368	0.00911775	0.900824
SH2D2A	3.53124	1.67224	7.4039	0.00926296	0.900824
LRRC32	-2.96347	1.43242	7.38654	0.00933967	0.900824
DENND6A	-2.97243	2.19599	7.25603	0.00937881	0.900824
PIK3R5	-4.67976	1.73056	7.45231	0.00942772	0.900824
LOC121109149	-2.42767	2.53537	7.24338	0.00943713	0.900824
TENM4	-0.954662	6.70874	7.23407	0.0094803	0.900824
LOC771069	-2.85094	1.57407	7.22929	0.00950255	0.900824
LOC107054405	-4.49732	1.42605	8.25083	0.00962657	0.900824
RGS12	2.06371	3.62207	7.19396	0.0096687	0.900824
LOC112533256	3.51225	1.43654	7.39215	0.00969579	0.900824
TGM6	-3.14214	1.32564	7.64736	0.00972936	0.900824
CD3E	3.83424	1.53484	7.48304	0.00978395	0.900824
ABCC3	-3.13889	1.84876	7.22138	0.00979155	0.900824
WDR25	5.07255	2.19972	7.28243	0.00981411	0.900824
GNG11	0.796265	6.48689	7.12847	0.00998489	0.900824
MFAP5	-1.94103	4.62532	7.11916	0.0100307	0.900824
ZAR1L	-2.95075	1.50518	7.17027	0.0100373	0.900824
LOC107052756	2.94071	1.47473	7.16514	0.0100623	0.900824
LOC121107727	2.98293	1.36943	7.2975	0.0101341	0.900824
LOC101748007	-4.50844	1.60843	7.54452	0.0101784	0.900824
DYRK2	1.8163	4.9608	7.07565	0.0102479	0.900824
PAPOLB	0.786416	5.76461	7.07239	0.0102643	0.900824
CD101	5.77737	2.59502	7.26246	0.0103017	0.900824
MORN3	-4.1771	2.99393	7.05873	0.0103337	0.900824
ANKRD24	4.02877	2.18064	7.01998	0.010533	0.900824
GRIN2C	2.83838	1.68136	7.04883	0.0106479	0.900824
COL4A5	3.36825	1.56698	7.19164	0.0106497	0.900824
QRFPR	3.05383	1.5046	7.1099	0.0106578	0.900824
SPRED2	-0.929412	4.1293	6.96238	0.0108369	0.900824
LOC112530584	3.02653	4.75497	6.93414	0.0109892	0.900824
NHSL1	-1.89257	6.12128	6.92191	0.0110559	0.900824
LOC121108300	-3.07798	1.44552	7.02359	0.0111086	0.900824
LOC107055024	3.38127	1.58427	6.96035	0.0111175	0.900824
PLA2G10	-3.17531	1.74779	6.90624	0.011142	0.900824
METTL22	-2.4037	3.67454	6.88721	0.0112474	0.900824
RASA4B	3.51541	1.51695	6.99085	0.0112848	0.900824
LOC101750227	-3.11471	1.30782	7.30965	0.0112905	0.900824
FER1L6	-3.1161	1.41057	6.97788	0.0113555	0.900824
CDA	-3.13175	1.4886	6.97738	0.0113582	0.900824
LOC112533010	-3.12024	1.49314	6.9477	0.0115217	0.900824
CCDC17	-3.12214	1.41184	7.11794	0.0115615	0.900824
LOC121110892	3.24742	1.48602	6.86413	0.0116533	0.900824
LOC121109857	-2.90741	1.35366	7.09676	0.0116748	0.900824
NIF3L1	-1.65225	2.40328	6.78376	0.0118396	0.900824
LOC107053147	3.36142	1.40102	7.19996	0.0118546	0.900824
GALC	2.32401	2.79847	6.7757	0.0118872	0.900824
MMAA	-2.98606	1.58936	6.81979	0.0119094	0.900824
LOC101752249	3.00069	1.35728	7.18941	0.0119105	0.900824
CNGA2	3.52138	1.32593	7.38539	0.0119217	0.900824
OSMR	-3.60113	1.96883	6.80887	0.0119734	0.900824
SPNS3	4.31674	1.7133	7.03887	0.0119906	0.900824
F5	3.58076	1.88566	6.80324	0.0120065	0.900824
CBLN2	-0.698485	5.6682	6.75108	0.0120335	0.900824
ADAM10	1.2348	3.15825	6.74458	0.0120725	0.900824
LOC112531506	-2.77335	2.45803	6.73861	0.0121084	0.900824
PAQR3	-2.68368	2.9241	6.73448	0.0121333	0.900824
EDNRB2	4.51426	2.35397	6.77394	0.0121805	0.900824
ALDH1A3	2.5514	1.54485	6.7244	0.0121943	0.900824
PTPRM	-1.7868	5.16177	6.72153	0.0122117	0.900824
LOC107052775	-2.90709	1.32861	6.98742	0.012279	0.900824
LOC121109671	-2.90709	1.32861	6.98742	0.012279	0.900824
CLDND1	-1.04218	8.04679	6.70204	0.0123307	0.900824
PCDH8	-2.52331	2.29581	6.68394	0.0124425	0.900824
LDLRAP1	2.67491	1.9528	6.6801	0.0124663	0.900824
PKN2	-2.34982	2.60632	6.67894	0.0124735	0.900824
SOCS1L	5.44443	1.44154	8.13483	0.0125386	0.900824
MAD1L1	0.828412	6.17308	6.66546	0.0125576	0.900824
BMS1	-0.775373	4.96678	6.64074	0.0127133	0.900824
C22orf23	-1.42787	3.37122	6.62949	0.0127849	0.900824
CCDC129	-2.2638	1.97901	6.62762	0.0127969	0.900824
LRRFIP1	1.61492	6.022	6.60635	0.0129335	0.900824
LYSMD3	2.41294	1.82153	6.60666	0.0130458	0.900824
ISX	-3.01016	1.95279	6.62833	0.0130859	0.900824
TDRP	-1.10959	4.31973	6.57706	0.0131241	0.900824
DYRK3	-4.47343	1.97652	6.67236	0.013164	0.900824
OXT	-2.78674	6.13024	6.56877	0.0131786	0.900824
JPH3	2.33659	2.16515	6.56875	0.0131787	0.900824
EXD1	-3.52477	1.96686	6.60956	0.0132076	0.900824
LOC101752086	3.06482	3.20218	6.5553	0.0132677	0.900824
LOC101749719	-3.4662	1.31276	7.12448	0.0133257	0.900824
WDHD1	-3.65122	1.44742	6.80384	0.0133708	0.900824
LOC414835	-3.14355	1.30705	7.11243	0.0133948	0.900824
PLEKHA8	2.25663	3.24879	6.4896	0.0137114	0.900824
LOC112532107	-3.26427	1.86171	6.46275	0.0138972	0.900824
TBP	3.05472	3.06137	6.45779	0.0139318	0.900824
CACNA2D1	0.560578	9.04754	6.45519	0.01395	0.900824
PIH1D2	-3.02594	1.43475	6.55071	0.0139677	0.900824
LOC101751220	-4.08525	1.5251	6.83008	0.0139948	0.900824
LOC112533148	-3.32283	1.53443	6.54013	0.01404	0.900824
SKA3	3.5546	1.57948	6.51359	0.0142232	0.900824
LOC107055302	-2.93299	1.50108	6.50745	0.014266	0.900824
LOC112533211	3.05088	1.51193	6.5609	0.0143667	0.900824
LOC107057631	-2.98144	1.41234	6.54249	0.0144943	0.900824
ABI3	-3.80019	2.17834	6.41191	0.0145662	0.900824
ADAM9L	3.18359	1.50059	6.45478	0.0146384	0.900824
LOC107052309	2.61838	1.72027	6.33279	0.0148353	0.900824
NOX4	3.67691	1.56501	6.37102	0.0148655	0.900824
MUSK	-3.57829	1.98085	6.32144	0.0149204	0.900824
LOC107053504	-3.40751	1.76457	6.36273	0.0149269	0.900824
CNKSR3	1.86714	4.19997	6.3177	0.0149485	0.900824
ANOS1	-2.54806	1.86783	6.30874	0.0150162	0.900824
FTSJ3	-1.42689	4.08779	6.28948	0.0151627	0.900824
BG-like antigen 1	6.92982	3.54249	6.5298	0.0152005	0.900824
BBOX1	3.2017	1.86533	6.2757	0.0152684	0.900824
GCNT1	-3.40225	1.68643	6.31697	0.0152711	0.900824
ROMO1	0.43054	9.59667	6.27476	0.0152757	0.900824
SMCHD1	1.03296	3.95337	6.27045	0.015309	0.900824
CDC45	2.93567	1.45014	6.42537	0.0153347	0.900824
SLC12A3	3.58426	1.76476	6.29401	0.0154469	0.900824
SERHL	0.947793	6.71862	6.2455	0.015503	0.900824
ARNTL2	-2.29426	4.29915	6.23688	0.0155707	0.900824
POLD4	1.07316	3.4038	6.23553	0.0155813	0.900824
LOC101751687	2.70159	1.52214	6.23077	0.0156188	0.900824
FGF22	-2.78469	1.45582	6.32182	0.0156256	0.900824
STOML2	1.72197	2.48533	6.2258	0.0156581	0.900824
RNF128	2.4837	2.46169	6.2226	0.0156834	0.900824
LOC421195	-3.13368	1.36848	6.46319	0.0156849	0.900824
LOC107051638	3.37405	1.56912	6.31133	0.0157065	0.900824
NFXL1	1.48057	4.08575	6.21535	0.015741	0.900824
STOM	-2.06137	2.01093	6.1963	0.0158934	0.900824
ONECUT2	1.34347	3.04611	6.19523	0.0159019	0.900824
LOC121106464	2.59867	2.45053	6.18457	0.0159879	0.900824
CDC123	-1.441	3.4	6.15535	0.0162262	0.900824
NR2F2	0.786148	4.84014	6.14691	0.0162957	0.900824
MPHOSPH9	3.01695	1.41561	6.23629	0.0162981	0.900824
LOC121111528	-1.74164	2.84412	6.12397	0.0164863	0.900824
ETFRF1	-1.05648	6.07445	6.12103	0.0165109	0.900824
GRPEL1	-0.69357	4.38671	6.11973	0.0165218	0.900824
FEV	3.18497	1.71511	6.14115	0.0166742	0.900824
STRADA	2.91502	3.8344	6.09923	0.0166945	0.900824
ME1	-0.721611	5.49566	6.09304	0.016747	0.900824
LOC431003	2.95085	1.37601	6.23591	0.0168071	0.900824
TXLNB	-3.11436	1.28589	6.58455	0.0168476	0.900824
LOC101750948	-2.73425	2.6611	6.08115	0.0168484	0.900824
C14ORF166B	-3.148	1.48972	6.16318	0.0168976	0.900824
TPPNR1L	0.711022	6.08746	6.06633	0.0169757	0.900824
DAPK2	4.47095	2.44448	6.15084	0.0170011	0.900824
C7H2ORF66	1.33756	3.34426	6.05798	0.0170478	0.900824
ZNF488	2.9893	2.30384	6.05605	0.0170646	0.900824
DOT1L	-1.59906	4.53518	6.04855	0.0171297	0.900824
LAMB4	-2.65501	1.48753	6.02288	0.0176951	0.900824
LOC101747556	-4.43307	2.26801	6.02133	0.0177088	0.900824
B3GNT9	-2.9446	1.48074	6.01726	0.0177452	0.900824
PIGQ	-1.58174	4.35037	5.97182	0.0178118	0.900824
AOX1	-1.51772	4.6792	5.96117	0.0179088	0.900824
ARHGEF1	-2.489	3.40046	5.95973	0.0179218	0.900824
CENPQ	-3.70819	1.86857	6.0418	0.0179456	0.900824
PLIN4	1.60788	4.49712	5.9528	0.0179853	0.900824
FBN2	-3.47904	1.61855	6.03397	0.0180156	0.900824
SMIM18	-2.267	1.81651	5.94593	0.0180484	0.900824
ASL1	-2.72964	2.42096	5.94424	0.018064	0.900824
ATF7IP	1.01646	6.55174	5.94404	0.0180658	0.900824
SYNPO	3.85386	1.83732	6.08158	0.018119	0.900824
DFNA5	-2.31194	3.25899	5.91991	0.0182896	0.900824
PDCD1LG2	2.96029	1.48531	6.00277	0.0182973	0.900824
LOC121108047	-2.63616	1.31022	6.17365	0.0183219	0.900824
LOC121108342	-2.65571	1.26228	6.8114	0.0183219	0.900824
LOC771200	-2.66624	1.53481	6.74707	0.0183219	0.900824
VMO1	-2.66941	1.34433	6.7252	0.0183219	0.900824
PRLHR	-2.67118	1.36148	6.18132	0.0183219	0.900824
LOC112530803	-2.67665	1.54682	6.22673	0.0183219	0.900824
LOC121107699	-2.67661	1.47204	6.7572	0.0183219	0.900824
LOC121109194	-2.68474	1.58826	7.04819	0.0183219	0.900824
OSBPL7	-2.68221	1.36002	6.10401	0.0183219	0.900824
KIAA1614	-2.69102	1.32939	8.06554	0.0183219	0.900824
FZD10	-2.69435	1.28406	6.94116	0.0183219	0.900824
MYO3AL	-2.70405	1.37519	7.57561	0.0183219	0.900824
LOC776312	-2.70587	1.41258	6.56432	0.0183219	0.900824
CSPG4	-2.72856	1.57475	6.1191	0.0183219	0.900824
CSTA	-2.71207	1.45768	7.33287	0.0183219	0.900824
S1PR2	-2.7243	1.31283	7.32597	0.0183219	0.900824
PBX4	-2.72995	1.53945	6.33702	0.0183219	0.900824
LOC101749282	-2.73196	1.40312	6.26919	0.0183219	0.900824
P2RY1	-2.74697	1.5212	6.85358	0.0183219	0.900824
WNT7A	-2.74665	1.47993	7.05768	0.0183219	0.900824
LOC112530777	-2.75003	1.41832	6.36793	0.0183219	0.900824
LOC121109804	-2.75928	1.74773	6.17681	0.0183219	0.900824
FAM46C	-2.82804	1.33183	6.54833	0.0183219	0.900824
LYGL	-2.84399	1.40447	6.97756	0.0183219	0.900824
LOC121109547	-2.69481	1.34364	6.05445	0.0183609	0.900824
PGF	1.82715	2.70051	5.91149	0.0183684	0.900824
AHRR	-2.63608	1.3047	6.23494	0.0183763	0.900824
LOC100859549	-2.78343	1.41074	5.94364	0.0184162	0.900824
TOR1AIP2	2.45147	1.61543	5.92025	0.018635	0.900824
CHD1L	4.06798	1.94376	5.91976	0.0186397	0.900824
LOC101749017	3.15716	1.44619	6.02129	0.0186612	0.900824
CFAP58	-2.17027	1.72216	5.87878	0.0186779	0.900824
LOC112533406	2.67475	1.43313	7.0308	0.0187435	0.900824
LOC121108250	2.67495	1.3273	6.20843	0.0187435	0.900824
LOC425647	2.67692	1.4514	6.34106	0.0187435	0.900824
LOC121106468	2.68331	1.31877	6.69706	0.0187435	0.900824
RSPH14	2.68743	1.29703	6.81492	0.0187435	0.900824
RARA	2.68839	1.31027	7.41124	0.0187435	0.900824
TCEA3	2.68969	1.321	6.56954	0.0187435	0.900824
LOC107052576	2.70127	1.33406	6.36793	0.0187435	0.900824
VPS37D	2.73368	1.36483	6.46479	0.0187435	0.900824
LOC772080	2.73588	1.44472	7.79917	0.0187435	0.900824
LOC112532939	2.73671	1.33963	7.13832	0.0187435	0.900824
LOC107054283	2.74303	1.30311	6.63301	0.0187435	0.900824
LOC121107117	2.74518	1.3591	7.55654	0.0187435	0.900824
KLHL40	2.80346	1.42754	6.19437	0.0187435	0.900824
ARHGEF2	2.8099	1.42574	6.37597	0.0187435	0.900824
LOC101748063	2.81609	1.45821	7.29477	0.0187435	0.900824
LOC121107189	2.85408	1.37822	6.32066	0.0187435	0.900824
ADPGK	1.63682	3.42573	5.8698	0.0187638	0.900824
DENND1B	-1.52686	4.25314	5.86875	0.0187739	0.900824
LOC107049267	-2.70697	1.51832	5.94092	0.0188697	0.900824
LRRC27	2.72957	1.45072	5.93363	0.0189384	0.900824
RCC1L	2.16457	1.86032	5.85129	0.0189423	0.900824
MFSD9	-2.80418	2.10878	5.85019	0.018953	0.900824
MYO9B	-1.72352	5.28769	5.84536	0.0189998	0.900824
CHRD	-3.65673	1.67262	5.97613	0.0190787	0.900824
SPSB3	1.48129	2.48814	5.83441	0.0191066	0.900824
MAP3K19	-3.26063	1.61983	5.86876	0.0191266	0.900824
CLRN1	-2.42369	2.25347	5.82989	0.0191509	0.900824
MICAL2	-2.74411	3.15809	5.81883	0.0192597	0.900824
CKB	-0.39396	9.16382	5.8111	0.0193361	0.900824
LOC101751795	-3.31392	1.27253	6.92092	0.0194365	0.900824
GIP	2.67904	1.32033	5.92652	0.019549	0.900824
LOC100857191	2.79514	1.43188	5.82544	0.019551	0.900824
UBE2U	-2.70974	1.45798	5.86933	0.0195564	0.900824
COPRS	3.70744	1.71782	5.86788	0.0195706	0.900824
GRHL2	-3.27187	1.39432	6.08481	0.019705	0.900824
MID1IP1	0.584921	5.98235	5.76913	0.0197565	0.900824
ESRRG	-0.944561	3.39948	5.73877	0.0200668	0.900824
KCNK9	1.50309	2.46871	5.7329	0.0201274	0.900824
LOC107052652	-3.47567	1.54158	5.8051	0.0201954	0.900824
PAK2	-0.781416	6.23522	5.71159	0.020349	0.900824
CFAP54	3.41169	2.11828	5.74205	0.0203964	0.900824
CLDN10	-2.31778	1.62129	5.70671	0.0204001	0.900824
UXS1	1.07386	4.06768	5.70388	0.0204299	0.900824
VWA9	1.3061	3.63758	5.6934	0.0205402	0.900824
PACSIN3	3.30258	3.17637	5.68323	0.020648	0.900824
LOC121107621	2.28339	1.63844	5.67412	0.020745	0.900824
SLC37A2	-4.18377	1.76192	5.80231	0.0207823	0.900824
BEND3	-1.54875	4.10128	5.66827	0.0208075	0.900824
HTT	1.06137	3.44321	5.66246	0.0208698	0.900824
XKR7	2.67454	1.48332	5.73331	0.0209362	0.900824
BTN3A3L1	3.92319	1.4544	6.09315	0.0209631	0.900824
SNX29	1.05233	6.90017	5.65291	0.0209727	0.900824
BEND2	-2.27521	2.37309	5.64844	0.021021	0.900824
TLDC1	-1.90533	2.55511	5.64624	0.0210449	0.900824
DIAPH3	-3.53395	1.6499	5.66609	0.0212006	0.900824
LOC121109474	-2.96362	1.50745	5.7041	0.0212459	0.900824
NFKB2	-2.70695	1.51762	5.66123	0.0212531	0.900824
COL6A2	-2.82982	1.46946	5.75135	0.0213124	0.900824
TEX11	-0.774025	6.17471	5.61208	0.0214188	0.900824
LOC121108663	-2.66392	1.56604	5.64391	0.0214418	0.900824
LOC121107712	-5.90164	2.77798	5.89919	0.0214949	0.900824
LOC112530658	-2.0631	2.02429	5.60143	0.0215368	0.900824
PAIP1	1.39358	6.16511	5.60117	0.0215396	0.900824
DNMT1	-1.72921	1.91046	5.65142	0.0215424	0.900824
DIAPH2	-0.579168	6.92833	5.58755	0.0216916	0.900824
FRRS1L	-0.784202	4.16719	5.58634	0.0217052	0.900824
LOC100857850	2.5841	1.87499	5.58324	0.02174	0.900824
LOC101748294	-1.52546	3.46718	5.57767	0.0218025	0.900824
LOC422154	-3.13286	1.30487	6.00512	0.021812	0.900824
MAP7D1	0.835796	5.67824	5.56962	0.0218934	0.900824
MYL6	1.05115	5.66063	5.56745	0.0219179	0.900824
LOC107054413	-2.78906	1.31347	5.76357	0.0219185	0.900824
LOC121108475	-2.63561	1.27223	5.85727	0.0219233	0.900824
TNC	3.61211	3.30199	5.56539	0.0219412	0.900824
C7orf72	2.68481	1.27562	5.84571	0.0220431	0.900824
ZNF606	-4.39181	1.53407	6.19122	0.0220968	0.900824
DDX17	0.780528	5.79439	5.55025	0.0221136	0.900824
SIN3A	2.07775	3.57801	5.54356	0.0221902	0.900824
NDUFAF6	1.69135	3.60625	5.5329	0.0223129	0.900824
LOC416169	-3.47053	3.02856	5.52864	0.0223621	0.900824
KRT8	3.86797	1.29794	6.15952	0.0223968	0.900824
NADK	1.43503	4.9593	5.52368	0.0224196	0.900824
LOC101749173	2.35185	1.42946	5.646	0.0224551	0.900824
LOC769359	-3.09029	1.53331	5.55345	0.0224562	0.900824
BCL7B	1.38488	3.44524	5.51094	0.0225679	0.900824
RC3H2	-1.48	3.3706	5.50122	0.0226817	0.900824
ZNF185	-3.95856	1.31901	6.50571	0.0227443	0.900824
YTHDF2	-2.47761	2.42058	5.48871	0.0228291	0.900824
ASIC5	-2.63563	1.2731	5.76948	0.0228512	0.900824
DFNB59	-2.29145	1.48232	5.51863	0.0228604	0.900824
PMP22	0.836474	5.61009	5.47716	0.0229661	0.900824
LOC107051651	-1.25614	3.67832	5.47649	0.0229742	0.900824
NXT2	1.34476	4.73878	5.46112	0.0231579	0.900824
USP6	1.18492	4.64324	5.46112	0.0231579	0.900824
LOC107055171	-2.85079	1.52277	5.49279	0.0231652	0.900824
ZNF532	-0.874325	6.12564	5.45702	0.0232072	0.900824
AFF4	-1.18435	5.15967	5.44978	0.0232945	0.900824
NKX3-2	2.92561	1.52718	5.47464	0.023382	0.900824
ZIC1	-1.24851	3.54239	5.43105	0.0235221	0.900824
EDN3	-2.85988	1.55876	5.46172	0.0235377	0.900824
COL26A1	3.4908	1.90146	5.49563	0.0236048	0.900824
MTERF2	1.74512	3.57146	5.40933	0.0237888	0.900824
ECHDC3	2.51605	1.72772	5.40184	0.0238816	0.900824
RNF175	-3.01683	1.91585	5.39061	0.0240214	0.900824
PHF10	-2.23713	1.79589	5.43284	0.0240372	0.900824
CCDC102B	-2.67032	1.27394	5.7645	0.0243334	0.900824
DCST2	3.17791	1.39949	5.54578	0.0243734	0.900824
MAD2L1	-1.93166	2.26229	5.36095	0.0243948	0.900824
MITF	1.15991	6.08127	5.34668	0.0245768	0.900824
LOC121109049	-2.13375	1.65554	5.33357	0.0247451	0.900824
LOC112533174	2.66774	1.45333	5.44091	0.0248742	0.900824
TLCD3B	2.24355	1.59535	5.43493	0.02488	0.900824
FDXR	2.58195	3.92802	5.32117	0.0249055	0.900824
TLCD4	-0.737025	5.33079	5.31769	0.0249507	0.900824
RWDD2B	1.99587	3.09972	5.30605	0.0251026	0.900824
ANK1	-1.28361	3.42871	5.30339	0.0251375	0.900824
ABCA7	-2.67171	1.80397	5.30289	0.025144	0.900824
PIN4	0.439059	6.31847	5.29936	0.0251903	0.900824
ACP6	-3.03562	2.40761	5.29897	0.0251954	0.900824
SNED1	-2.50356	1.80428	5.32567	0.0252458	0.900824
LOC107051973	1.35162	2.84798	5.29275	0.0252774	0.900824
CTBP2	-1.37246	4.3543	5.272	0.0255526	0.900824
BAIAP2	-2.06229	3.95956	5.27006	0.0255785	0.900824
PDZK1IP1	2.66842	1.49863	5.29652	0.0256288	0.900824
CFAP221	-2.86215	1.62594	5.29382	0.0256646	0.900824
LOC101749116	-3.66374	1.63956	5.37298	0.0257365	0.900824
TEKT3	-2.67038	1.27959	5.63743	0.0257943	0.900824
RAB43	-1.39359	2.55321	5.24673	0.0258921	0.900824
SCHIP1	-0.490232	6.66556	5.24658	0.0258941	0.900824
LRRC6	-1.19602	4.2386	5.24598	0.0259022	0.900824
CAPS2	-2.35027	2.81083	5.24487	0.0259173	0.900824
RHOBTB3	1.16019	5.20201	5.24063	0.0259747	0.900824
LOC101748867	-4.71057	1.64903	5.81443	0.0259773	0.900824
LOC121110796	2.20184	1.46822	5.23916	0.0259948	0.900824
B3GNT7	-2.42971	2.63336	5.23412	0.0260634	0.900824
SULT1B	-2.31053	1.5656	5.2542	0.0261961	0.900824
ASPG	1.60739	2.97462	5.21924	0.026267	0.900824
PLEKHA7	1.24934	5.01279	5.21795	0.0262846	0.900824
LOC107049631	2.93913	1.50969	5.23817	0.0264144	0.900824
TNFRSF1A	2.70481	1.54532	5.22957	0.0265324	0.900824
RAP1GDS1	0.602526	4.44239	5.19936	0.0265416	0.900824
GPR22	-1.51437	2.5523	5.19538	0.026597	0.900824
LOC407092	-0.527343	7.41392	5.19443	0.0266102	0.900824
LOC121109398	-0.964608	3.19922	5.19173	0.0266478	0.900824
MGLL	-0.703495	7.04907	5.19098	0.0266584	0.900824
LHFPL4	0.999905	4.77214	5.19022	0.026669	0.900824
RIPPLY1	2.66399	1.26134	5.56423	0.0266798	0.900824
PARP6	0.862713	5.90696	5.17773	0.026844	0.900824
ZNF513	2.46074	2.31765	5.17659	0.0268601	0.900824
DNAH11	-2.89607	1.26092	5.73537	0.0268859	0.900824
SLC7A2	-1.83532	2.18254	5.16878	0.0269702	0.900824
NPM2	2.40761	1.73633	5.1552	0.027163	0.900824
TMEM104	-2.61698	3.00406	5.14716	0.0272777	0.900824
LOC107051906	-1.73536	3.89755	5.12156	0.0276466	0.900824
GALNT13	-1.9553	3.83187	5.11636	0.0277221	0.900824
GRAPL	-2.68079	1.62958	5.17897	0.0277442	0.900824
RFX5	2.17889	1.7453	5.10752	0.0278512	0.900824
LOC769155	2.66485	1.34503	5.2675	0.0279556	0.900824
RNPEP	2.36232	2.08629	5.09642	0.0280142	0.900824
CCDC57	-3.83894	2.06724	5.19349	0.0281748	0.900824
MLH1	-0.717782	5.02507	5.08487	0.0281848	0.900824
TMCC1	0.764964	6.67731	5.06443	0.0284894	0.900824
WBSCR27	-1.99135	2.20966	5.05435	0.0286409	0.900824
SMARCAL1	-2.12021	3.48667	5.04685	0.0287543	0.900824
BCO1	-2.71843	1.53089	5.10744	0.0287838	0.900824
LOC121107192	1.97777	1.87683	5.04304	0.0288119	0.900824
LOC101748767	-3.00878	1.97958	5.03642	0.0289126	0.900824
BRCA1	-3.56507	2.84706	5.02512	0.0290853	0.900824
SLC22A31	3.08704	1.603	5.08377	0.029137	0.900824
MRPS16	-0.540874	6.12737	5.02041	0.0291575	0.900824
RFWD3	-2.42005	1.99795	5.01951	0.0291714	0.900824
TMEM184C	1.1936	4.1433	5.00863	0.0293392	0.900824
CNTNAP4	2.20331	1.61142	5.00428	0.0294067	0.900824
EFCAB3	-3.30133	1.27196	5.84022	0.0295128	0.900824
GPR155	-1.90389	3.8338	4.99522	0.0295476	0.900824
IMP4	0.885899	4.31377	4.99404	0.0295659	0.900824
ARR3	2.26169	1.68802	4.98994	0.0296299	0.900824
NRXN3	0.676464	8.90599	4.98439	0.0297168	0.900824
ALB	-3.19919	1.49157	5.08421	0.0297811	0.900824
RAB37	2.33292	1.71986	5.03747	0.0298414	0.900824
LOC770612	0.621967	5.2655	4.9762	0.0298456	0.900824
LOC121111664	1.96166	1.75475	4.99378	0.0299973	0.900824
TNFAIP3	-2.35386	1.80163	4.96114	0.0300839	0.900824
CNR1	-0.616111	5.98658	4.95631	0.0301608	0.900824
PDZK1P1	-2.77454	1.40131	4.99949	0.0304331	0.900824
PARVA	-0.932192	4.37444	4.93165	0.0305566	0.900824
LOC121110166	2.67351	1.39668	4.98684	0.030633	0.900824
PRMT9	2.15876	2.6068	4.91475	0.030831	0.900824
BTK	-3.1015	1.47713	4.96873	0.0309217	0.900824
RAD54L2	1.45323	2.12066	4.90797	0.0309419	0.900824
SARAF	-0.536461	6.18441	4.90258	0.0310304	0.900824
TFAP2A	-3.08608	1.54312	4.92795	0.0310496	0.900824
TGFBR2L	3.06909	1.3022	5.23171	0.0311523	0.900824
YY2	-0.731153	3.92338	4.89146	0.0312136	0.900824
FAM114A1	3.24951	2.43336	4.89005	0.0312369	0.900824
KLF13	1.28501	2.75312	4.87737	0.0314475	0.900824
CPNE2	0.752138	5.17317	4.86485	0.031657	0.900824
CDK2AP2	2.19706	2.18086	4.84772	0.0319459	0.900824
LHX2	-1.59013	2.98335	4.84492	0.0319935	0.900824
COPG2	-1.25151	4.02276	4.8355	0.0321539	0.900824
GABRP	-2.40012	2.50054	4.83159	0.0322207	0.900824
MTURN	-1.01043	3.06648	4.81953	0.0324277	0.900824
AZI2	1.17032	4.53609	4.81848	0.0324458	0.900824
ITIH5	-1.69257	2.75917	4.81464	0.0325122	0.900824
GXYLT1	2.6857	1.39624	4.91227	0.0325138	0.900824
WHRN	2.24345	2.325	4.80578	0.0326656	0.900824
TDO2	-2.33213	1.4711	4.82873	0.0327114	0.900824
RHOH	3.14598	1.39586	5.28985	0.0327307	0.900824
TLL1	-2.32948	2.13978	4.78744	0.0329856	0.900824
LOC107051625	-2.63523	1.24791	5.27182	0.0329959	0.900824
LOC107052000	-1.99375	4.23459	4.78548	0.03302	0.900824
CCM2L	3.47346	2.23392	4.77593	0.0331884	0.900824
SNX1	0.720453	4.3436	4.77397	0.033223	0.900824
LRGUK	2.86805	1.77931	4.7703	0.033288	0.900824
GCK	2.80625	2.50183	4.76986	0.0332958	0.900824
PTGFR	2.59078	3.53321	4.76944	0.0333033	0.900824
MCM2	-2.77966	1.4546	4.85908	0.0334134	0.900824
USP5	-0.92138	4.06147	4.75773	0.0335115	0.900824
FAS	-3.02449	2.03161	4.80715	0.0336309	0.900824
GPR1	-0.736945	5.83132	4.73921	0.0338437	0.900824
TXN	0.32944	7.63758	4.73807	0.0338644	0.900824
FAM110A	2.13121	1.73582	4.73757	0.0338734	0.900824
GGT2	-1.61921	4.83565	4.7321	0.0339723	0.900824
CDCP2	3.16318	1.45455	4.87171	0.0340783	0.900824
PTHLH	-3.87898	1.66129	4.93879	0.0341194	0.900824
NACC2	1.77381	2.12446	4.72318	0.0341344	0.900824
ZFP2	-2.13933	2.66047	4.72067	0.03418	0.900824
OXNAD1	-0.818771	3.63673	4.71963	0.034199	0.900824
AASS	-1.82865	3.10679	4.71647	0.0342567	0.900824
FAM162BL	2.42181	2.20878	4.71345	0.0343119	0.900824
PRDM16	3.96919	1.98001	4.73476	0.0343741	0.900824
CNP3	-1.12898	3.51971	4.70464	0.0344737	0.900824
EPB41L4B	-1.23975	4.49243	4.69337	0.0346816	0.900824
LOC107050199	-2.84859	1.49724	4.78535	0.0347056	0.900824
FOS	-0.622444	5.11816	4.68626	0.0348136	0.900824
LOC101747773	-2.94692	1.92912	4.702	0.034975	0.900824
RAB3IP	-0.757097	5.1193	4.66895	0.0351372	0.900824
C4H4ORF46	1.69275	2.11158	4.66543	0.0352034	0.900824
LOC107054908	2.68458	1.25129	5.12706	0.0352161	0.900824
FAM181A	1.79608	1.80838	4.66275	0.0352539	0.900824
DRAXIN	-1.77471	3.72894	4.66122	0.0352827	0.900824
CCT8	0.542459	5.18747	4.65975	0.0353104	0.900824
KCNJ15	-2.69487	1.57143	4.68148	0.0353573	0.900824
LOC112531538	-2.05328	1.8125	4.64654	0.0355609	0.900824
SNCAIP	-1.36498	3.79723	4.63504	0.0357803	0.900824
LOC112533179	-2.00356	1.96695	4.6328	0.0358233	0.900824
IMPA2	1.83555	2.27431	4.63165	0.0358453	0.900824
TRIM59	1.68	3.67688	4.63073	0.035863	0.900824
LOC417372	0.659901	6.69638	4.62512	0.0359709	0.900824
PLCXD1	2.88214	1.4717	4.81971	0.0361868	0.900824
PBLD	2.16662	1.6435	4.61329	0.0361996	0.900824
LOC121110508	1.29596	2.49522	4.61224	0.0362199	0.900824
LOC121111575	-2.1302	1.70926	4.60785	0.0363053	0.900824
C6orf106	-0.659064	5.67788	4.60525	0.0363559	0.900824
PPP6C	-0.578847	5.07256	4.60188	0.0364216	0.900824
IL1RL1	-2.99871	1.62425	4.64489	0.0366124	0.900824
KLF10	-2.80536	1.84591	4.64461	0.0366179	0.900824
FRMD1	2.93514	1.51937	4.6811	0.0366264	0.900824
SCUBE3	-2.11386	1.86649	4.63696	0.0367653	0.900824
C1orf228	2.66501	1.36393	4.78633	0.0367909	0.900824
CHRDL2	-3.39446	1.83244	4.60452	0.0368314	0.900824
A2M	-1.09361	3.28565	4.58073	0.036837	0.900824
MRPL48	-0.43608	5.89297	4.57676	0.0369156	0.900824
SHLD3	-2.33355	1.79281	4.57142	0.0370216	0.900824
TAF4	-2.52809	1.73224	4.57019	0.0370459	0.900824
DFFB	2.33152	2.09169	4.56567	0.037136	0.900824
LOC107054637	2.88823	1.30375	4.85487	0.03726	0.900824
EFL1	-0.771385	3.56575	4.55829	0.0372835	0.900824
UGGT2	2.97736	2.15219	4.55432	0.0373631	0.900824
ADAMTSL1	1.41297	2.71816	4.5525	0.0373996	0.900824
FAM129A	2.10117	2.01821	4.55225	0.0374045	0.900824
DCLRE1C	2.18377	1.69786	4.5507	0.0374357	0.900824
CHST13	2.55061	2.26409	4.54901	0.0374697	0.900824
LOC101752025	-0.563882	5.693	4.53705	0.0377114	0.900824
LOC121110281	2.23623	1.66966	4.53181	0.0378178	0.900824
LOC121110052	-1.50024	2.46769	4.50999	0.0382642	0.900824
ARHGAP8	-2.32388	1.84374	4.52757	0.0383719	0.900824
MEI1	2.62202	1.82004	4.52508	0.0384229	0.900824
LOC121106822	-2.6719	1.45606	4.55173	0.0384531	0.900824
PLEKHF1	2.91948	2.17167	4.52257	0.0384743	0.900824
CALN1	-0.726851	6.0826	4.49934	0.0384841	0.900824
ZNF710	-2.0016	1.70321	4.49879	0.0384957	0.900824
LOC107053519	-2.24482	2.49621	4.49766	0.0385191	0.900824
FBXW7	0.448447	7.88649	4.49734	0.0385258	0.900824
DUSP7	1.59503	2.78906	4.49329	0.0386097	0.900824
CDK13	-0.838049	6.8764	4.49231	0.0386302	0.900824
LOC121109555	-2.96025	1.50367	4.5755	0.0386912	0.900824
THAP10	1.23828	3.84364	4.48898	0.0386996	0.900824
USP20	-0.87575	3.89677	4.4766	0.0389585	0.900824
KIAA1755	1.7073	2.06469	4.46592	0.0391835	0.900824
HECTD1	-0.817995	6.16575	4.46469	0.0392095	0.900824
A2ML2	3.57654	1.47231	4.74642	0.0392576	0.900824
ACP1	-0.584018	5.22285	4.46047	0.0392987	0.900824
CUL5	1.08554	3.14448	4.45932	0.0393231	0.900824
LRRC28	2.35575	3.81519	4.45881	0.0393339	0.900824
LOC101748689	-2.61178	2.56407	4.44743	0.0395762	0.900824
LOC121108258	-2.1492	1.50257	4.46399	0.0396974	0.900824
SERINC3	-0.501014	5.12573	4.4413	0.0397074	0.900824
LOC107049117	2.94083	1.46348	4.56245	0.039887	0.900824
LURAP1	2.03111	2.13634	4.43272	0.0398918	0.900824
DSCAM	-1.13942	3.28617	4.42919	0.0399677	0.900824
NOXA1	2.66566	1.44859	4.47861	0.0399683	0.900824
ATP6V0A1	0.809566	6.97188	4.42491	0.0400602	0.900824
CTNNA2	1.02157	6.88144	4.42274	0.0401072	0.900824
VANGL2	-2.22641	1.4988	4.41402	0.0402966	0.900824
PTPDC1	1.22536	4.31522	4.41294	0.0403201	0.900824
VWF	-2.30679	2.49794	4.4011	0.0405791	0.900824
LOC107056693	1.08871	3.32852	4.39766	0.0406546	0.900824
GCN1	-0.837787	3.90338	4.39303	0.0407566	0.900824
TEC	-2.04913	2.01303	4.39288	0.0407598	0.900824
TMLHE	-2.98578	2.25376	4.40966	0.0408696	0.900824
GIPC3	-2.31274	1.42201	5.12949	0.0410529	0.900824
LOC112530844	-2.31258	1.40359	4.95837	0.0410529	0.900824
LOC121111246	-2.31548	1.2876	5.31567	0.0410529	0.900824
LOC107054518	-2.31916	1.24884	5.51832	0.0410529	0.900824
SPHK1	-2.32899	1.63956	4.79808	0.0410529	0.900824
LOC121109654	-2.33004	1.31012	4.61373	0.0410529	0.900824
LOC121109241	-2.3349	1.39206	5.90383	0.0410529	0.900824
CAMKV	-2.33468	1.36401	5.48673	0.0410529	0.900824
PGBD5	-2.33497	1.40139	4.61072	0.0410529	0.900824
TMEM26	-2.33462	1.35621	5.21801	0.0410529	0.900824
SAMSN1	-2.33445	1.33702	5.84923	0.0410529	0.900824
VEGFC	-2.33437	1.3276	6.5219	0.0410529	0.900824
LOC112532917	-2.34241	1.50877	5.62499	0.0410529	0.900824
LOC112532721	-2.34185	1.49677	4.46844	0.0410529	0.900824
LOC121106840	-2.33818	1.28968	5.14323	0.0410529	0.900824
SIX1	-2.34862	1.32381	4.81344	0.0410529	0.900824
CYP26C1	-2.3521	1.23835	5.06736	0.0410529	0.900824
LOC112530128	-2.35311	1.37132	4.96978	0.0410529	0.900824
LOC121107385	-2.35564	1.49854	4.69703	0.0410529	0.900824
LOC121110530	-2.34964	1.2599	5.72863	0.0410529	0.900824
LOC100857424	-2.35033	1.34831	5.02957	0.0410529	0.900824
SHCBP1	-2.35012	1.31891	5.33145	0.0410529	0.900824
LOC121108030	-2.35488	1.41346	5.00426	0.0410529	0.900824
LOC112530650	-2.35386	1.26331	6.01056	0.0410529	0.900824
LOC112531513	-2.35483	1.40477	5.90026	0.0410529	0.900824
C1orf112	-2.35431	1.32104	5.97063	0.0410529	0.900824
LIG1	-2.35424	1.3124	5.46555	0.0410529	0.900824
IRX5	-2.36687	1.28846	5.13537	0.0410529	0.900824
EVA1C	-2.36678	1.2752	5.06826	0.0410529	0.900824
MYO1H	-2.36685	1.28612	5.09323	0.0410529	0.900824
NPM3	-2.36893	1.37994	4.79487	0.0410529	0.900824
LOC112531460	-2.36858	1.31195	5.19072	0.0410529	0.900824
GMNC	-2.36848	1.29472	5.98226	0.0410529	0.900824
LOC121110543	-2.36922	1.44704	5.34374	0.0410529	0.900824
AKR1D1	-2.38714	1.32017	4.84385	0.0410529	0.900824
LOC121109513	-2.38958	1.47777	4.43487	0.0410529	0.900824
LOC121113251	-2.38866	1.30203	5.4284	0.0410529	0.900824
LOC422177	-2.39265	1.23872	5.3	0.0410529	0.900824
LOC428119	-2.40728	1.3252	5.62157	0.0410529	0.900824
GDF7	-2.40782	1.50089	5.40868	0.0410529	0.900824
LOC121107869	-2.39031	1.31917	5.86119	0.0410529	0.900824
LOC121108117	-2.39045	1.39048	5.15374	0.0410529	0.900824
LOC112530932	-2.3945	1.31415	5.84208	0.0410529	0.900824
LOC121110244	-2.39456	1.35143	5.14432	0.0410529	0.900824
LOC121108794	-2.40895	1.37175	5.26716	0.0410529	0.900824
CLRN2	-2.40895	1.37286	5.98195	0.0410529	0.900824
LOC121111005	-2.42737	1.44774	4.41085	0.0410529	0.900824
LOC420362	-2.42738	1.4307	4.74095	0.0410529	0.900824
LOC121106915	-2.43326	1.38644	4.88574	0.0410529	0.900824
HAPLN3	-2.48799	1.43292	5.58596	0.0410529	0.900824
TBR1	-2.50936	1.31822	5.50983	0.0410529	0.900824
LOC121109699	-2.47435	1.37505	5.3831	0.0410529	0.900824
LOC121108256	-2.47409	1.40075	4.98334	0.0410529	0.900824
CNN2	-2.4661	1.60002	4.50036	0.0410529	0.900824
LOC107052021	-2.49258	1.44263	4.76132	0.0410529	0.900824
LOC107052699	-2.4939	1.33036	5.27274	0.0410529	0.900824
VTCN1	-2.49876	1.2922	5.50793	0.0410529	0.900824
LOC107049499	-2.51226	1.37856	5.33934	0.0410529	0.900824
LOC100857119	-2.51224	1.37972	5.36043	0.0410529	0.900824
LOC430496	-2.51197	1.40046	5.11215	0.0410529	0.900824
CEBPB	-2.51257	1.356	4.48769	0.0410529	0.900824
LOC121106858	-2.51791	1.40362	5.78902	0.0410529	0.900824
LOC107054639	-2.56189	1.29876	5.13571	0.0410529	0.900824
LOC121108265	-2.57663	1.30502	6.01812	0.0410529	0.900824
LOC101750579	-2.59501	1.41924	4.9953	0.0410529	0.900824
CLIC6	-2.68908	1.31756	4.80491	0.0410529	0.900824
HS1BP3	1.3417	3.06759	4.37903	0.0410665	0.900824
LOC107049500	0.654151	4.08382	4.37552	0.0411445	0.900824
ANAPC4	-1.46852	3.04698	4.37549	0.0411452	0.900824
RTN4RL2	-2.49356	1.35626	4.457	0.0411607	0.900824
UNK	-2.4095	2.88629	4.37298	0.0412011	0.900824
KCNAB2	0.487338	8.20449	4.37021	0.041263	0.900824
CASC1	2.32762	2.31991	4.36387	0.041405	0.900824
RBM47	-2.08681	1.42361	4.38236	0.0414727	0.900824
MTHFSD	-2.1621	1.87646	4.35325	0.0416439	0.900824
SIX6	1.66239	2.38972	4.35297	0.04165	0.900824
ELAPOR1	2.33644	1.47124	4.73106	0.0417831	0.900824
ANKRD1	2.33696	1.3273	5.0844	0.0417831	0.900824
LOC107051609	2.3388	1.27144	5.02136	0.0417831	0.900824
HTR1D	2.34043	1.46248	4.45759	0.0417831	0.900824
LOC112532693	2.33946	1.35067	5.0167	0.0417831	0.900824
ANGPTL4	2.34778	1.57135	4.71393	0.0417831	0.900824
LOC121108727	2.34237	1.28549	5.27481	0.0417831	0.900824
ADRA2B	2.34529	1.36682	4.5715	0.0417831	0.900824
PROM2	2.34471	1.28718	5.4459	0.0417831	0.900824
LOC121107704	2.34787	1.49897	4.62696	0.0417831	0.900824
LOC100858654	2.34555	1.40848	4.48162	0.0417831	0.900824
PIK3R6	2.34696	1.26231	5.52372	0.0417831	0.900824
FZD5	2.35113	1.52752	5.04134	0.0417831	0.900824
LOC121110194	2.34901	1.41937	4.73992	0.0417831	0.900824
LOC416951	2.35032	1.41997	4.86201	0.0417831	0.900824
NAT8	2.35274	1.26136	5.94211	0.0417831	0.900824
LOC121109453	2.35387	1.45097	5.38065	0.0417831	0.900824
LOC112531622	2.35581	1.3778	4.98802	0.0417831	0.900824
LOC121111083	2.3554	1.30681	5.07896	0.0417831	0.900824
LOC121111114	2.35524	1.28305	5.84886	0.0417831	0.900824
LOC121110642	2.35534	1.2978	5.47391	0.0417831	0.900824
P3H3	2.35523	1.2819	6.37004	0.0417831	0.900824
EDEM1	2.35949	1.43367	4.91306	0.0417831	0.900824
MCAM	2.36011	1.29771	5.75321	0.0417831	0.900824
ZNF628	2.36305	1.42178	4.52737	0.0417831	0.900824
LOC121106499	2.36264	1.33247	5.35891	0.0417831	0.900824
FLVCR2	2.36629	1.38203	4.85805	0.0417831	0.900824
C11orf1	2.37319	1.34084	4.44446	0.0417831	0.900824
LOC112532674	2.39541	1.37907	4.86952	0.0417831	0.900824
LOC107052866	2.39539	1.35423	5.11815	0.0417831	0.900824
LOC121109926	2.39527	1.25145	5.28334	0.0417831	0.900824
HPS6	2.39776	1.40855	5.99255	0.0417831	0.900824
CDC42EP1	2.39774	1.38477	4.89493	0.0417831	0.900824
LOC121109592	2.39776	1.41308	4.88327	0.0417831	0.900824
ZNF692	2.4035	1.37023	5.44573	0.0417831	0.900824
IGFBP3	2.40349	1.30006	6.18444	0.0417831	0.900824
SLC6A20	2.40354	1.47065	5.6058	0.0417831	0.900824
LOC121108246	2.40695	1.34089	5.14286	0.0417831	0.900824
UBASH3A	2.40827	1.41937	4.90024	0.0417831	0.900824
EPHA1	2.40827	1.42665	4.8803	0.0417831	0.900824
MAN2A1	2.40827	1.43941	6.05844	0.0417831	0.900824
ZBTB7A	2.40827	1.41222	5.13912	0.0417831	0.900824
LOC121110517	2.41061	1.38219	4.97919	0.0417831	0.900824
LOC101751902	2.41388	1.47438	4.81946	0.0417831	0.900824
CD40	2.41417	1.24356	5.04766	0.0417831	0.900824
LOC107053246	2.41409	1.32534	5.49097	0.0417831	0.900824
PINLYP	2.42117	1.36912	4.78057	0.0417831	0.900824
RSPO4	2.45945	1.28352	5.42773	0.0417831	0.900824
LOC100857744	2.47034	1.26573	5.49848	0.0417831	0.900824
FAM83B	2.46943	1.38703	4.84383	0.0417831	0.900824
LOC112531981	2.47177	1.42195	4.75185	0.0417831	0.900824
LOC121111472	2.47908	1.46402	5.09779	0.0417831	0.900824
SOCS3	2.48032	1.38937	5.40324	0.0417831	0.900824
LOC424167	2.48636	1.29369	5.31696	0.0417831	0.900824
B3GAT3	2.48699	1.44763	5.70192	0.0417831	0.900824
LOC121111272	2.48833	1.32507	5.58807	0.0417831	0.900824
SSTR3	2.49141	1.36095	5.39406	0.0417831	0.900824
LOC121111450	2.5343	1.41186	5.11939	0.0417831	0.900824
TCTEX1D1	2.59953	1.55864	5.22746	0.0417831	0.900824
LOC121106714	2.62033	1.31525	5.32983	0.0417831	0.900824
PDSS2	2.62903	1.39366	5.13159	0.0417831	0.900824
LOC121110102	-2.31253	1.39822	4.38969	0.0418987	0.900824
LOC112529918	2.54112	1.2664	6.08022	0.0419539	0.900824
ABCG5	-2.33334	1.67304	4.35844	0.042009	0.900824
V-BG	2.34744	1.32494	4.51415	0.042155	0.900824
FANCC	-2.27935	2.40501	4.32935	0.0421869	0.900824
SH3TC2	3.87672	1.87833	4.45179	0.0422229	0.900824
KMT2C	-0.512577	7.93657	4.32556	0.0422738	0.900824
PACSIN2	0.430505	8.64971	4.32467	0.0422942	0.900824
SEMA6D	0.853356	7.30724	4.32376	0.0423151	0.900824
COL27A1	-1.903	3.2568	4.32129	0.0423717	0.900824
TREMB2	2.3523	1.3998	4.36736	0.0423994	0.900824
LOC121107972	-2.31283	1.4319	4.34092	0.0424067	0.900824
LOC101747727	-2.31112	1.27328	4.58721	0.0424117	0.900824
GSDMA	-2.97209	1.44921	4.44133	0.0424513	0.900824
ZBTB25	2.0983	2.37849	4.31353	0.0425505	0.900824
FAM3D	-2.38543	1.32308	4.49018	0.0426674	0.900824
MFSD10	2.80754	2.88412	4.30488	0.0427508	0.900824
DDX18	-1.02975	3.01391	4.29928	0.0428811	0.900824
TMEM98	2.81794	2.31036	4.29575	0.0429634	0.900824
SNTN	2.18287	1.57903	4.29372	0.0430108	0.900824
ST18	1.04098	4.48008	4.28251	0.0432736	0.900824
UBAP2	-2.07356	5.57099	4.27749	0.0433919	0.900824
SERPINB1	2.67874	1.7108	4.28799	0.043633	0.900824
CALCA	-0.702247	6.23962	4.26724	0.0436343	0.900824
BBX	-0.824357	7.61898	4.26566	0.043672	0.900824
FAM193B	2.20097	1.65592	4.26353	0.0437225	0.900824
LOC107053801	2.4827	1.42387	4.33944	0.0437817	0.900824
NIPSNAP2	-0.533948	5.02496	4.2594	0.043821	0.900824
DNAJC9	1.15803	2.72473	4.2581	0.043852	0.900824
ZBTB46	-0.519561	8.29778	4.25654	0.0438892	0.900824
PRDM4	1.73603	2.8972	4.25017	0.0440417	0.900824
PLIN5	-2.35277	1.32254	4.41774	0.0442585	0.900824
LOC121109571	-1.70911	2.47375	4.24087	0.0442652	0.900824
LOC112533488	-2.3309	1.40908	4.28434	0.0443187	0.900824
BCL6	-0.968358	4.6258	4.235	0.0444071	0.900824
NOBOX	-2.63579	1.28419	4.61913	0.0444646	0.900824
CEP128	-1.87849	3.11635	4.22806	0.0445753	0.900824
TCF12	0.596101	9.05381	4.22299	0.0446986	0.900824
PTPRE	-1.61354	3.31329	4.22018	0.044767	0.900824
POFUT1	1.83721	2.23246	4.2179	0.0448227	0.900824
CD200R1L	2.72107	1.48585	4.29308	0.0448652	0.900824
LOC121107962	-2.65123	1.66426	4.23274	0.0449543	0.900824
TESMIN	0.870639	4.00982	4.21182	0.0449715	0.900824
FUBP1	-0.548409	8.66811	4.21086	0.044995	0.900824
URB2	2.34107	1.42881	4.22876	0.0450511	0.900824
NSMCE1	-1.14844	2.7493	4.20729	0.0450827	0.900824
LRRC41	2.59735	1.40957	4.27526	0.0452894	0.900824
FBXL13	2.57383	1.55133	4.2154	0.0453779	0.900824
C10orf88	1.68945	2.30054	4.19332	0.0454278	0.900824
AP1S2	0.408967	7.53243	4.1889	0.0455374	0.900824
LOC121111361	2.48422	1.35313	4.2625	0.0455959	0.900824
LRRC9	-3.62684	1.59955	4.35613	0.0456638	0.900824
NQO2	-1.88801	2.00072	4.18176	0.0457154	0.900824
ARIH2	1.37493	3.93769	4.17851	0.0457966	0.900824
PCIF1	1.16596	3.21735	4.17672	0.0458413	0.900824
HPDL	-1.99408	1.62567	4.41977	0.0458429	0.900824
LOC107053081	-2.15064	1.36752	4.70051	0.0458429	0.900824
SOWAHC	0.99579	3.05659	4.17193	0.0459613	0.900824
DBN1	1.35933	2.42328	4.16908	0.046033	0.900824
LOC121108178	-3.20029	1.51656	4.33647	0.0461226	0.900824
PIGV	2.5194	1.29005	4.33525	0.0461511	0.900824
IGFBP4	2.1914	1.53566	4.18308	0.046179	0.900824
LOC101749674	-2.32327	1.23612	4.53149	0.0463264	0.900824
SCFD2	-1.24261	2.99526	4.15589	0.0463662	0.900824
PRKAG2	-1.07395	5.85633	4.15361	0.0464241	0.900824
TDRD12	2.69022	2.06011	4.14511	0.0466403	0.900824
ZNF740	-1.35383	4.16603	4.14381	0.0466734	0.900824
LOC430861	-2.31293	1.44357	4.21335	0.046798	0.900824
SLCO5A1	0.580708	5.2828	4.13453	0.046911	0.900824
PTPN3	1.38558	4.31438	4.13239	0.0469661	0.900824
ATAD1	-0.8399	5.52419	4.12267	0.0472167	0.900824
TRIM47	1.9412	1.76625	4.66409	0.0472183	0.900824
MIS12	2.04836	1.48123	4.13224	0.0472183	0.900824
SMAD3	-0.709154	4.24873	4.11857	0.0473228	0.900824
SLC24A4	-1.50169	2.87597	4.11457	0.0474264	0.900824
GTF3C5	-2.66168	1.73289	4.1333	0.0474433	0.900824
ZDHHC18	-2.10814	2.34799	4.11115	0.0475156	0.900824
FBXO22	-0.861029	5.26653	4.10473	0.047683	0.900824
NKTR	0.973402	5.49779	4.0985	0.047846	0.900824
LOC121107249	1.71063	2.03126	4.09644	0.0479002	0.900824
NARS	0.396254	5.44394	4.0963	0.0479038	0.900824
FAM149B1	-2.63249	1.78156	4.09343	0.0479794	0.900824
LOC107053129	4.14547	2.30135	4.16414	0.0480363	0.900824
B4GALNT3	-2.32274	1.47561	4.10972	0.0480554	0.900824
GBX1	-1.21108	2.73558	4.08707	0.0481469	0.900824
CRYL1	-1.46295	2.41172	4.0846	0.0482122	0.900824
LOC100859822	-1.62791	1.65818	4.08172	0.0482884	0.900824
LOC121106657	2.66566	1.44784	4.1899	0.0483753	0.900824
STAG2	1.09904	4.81172	4.07354	0.0485057	0.900824
ZBTB8A	1.98506	2.00743	4.06926	0.0486197	0.900824
LOC420552	3.5277	1.82668	4.10942	0.0486804	0.900824
DAPK3	-1.83288	2.10021	5.15923	0.0487245	0.900824
SDC3	-0.530597	5.58068	4.06073	0.0488481	0.900824
ALOX5	2.35353	1.66462	4.09904	0.0489535	0.900824
HSP90AA1	-0.28899	9.5533	4.05443	0.0490172	0.900824
LOC107049269	-3.55962	1.43964	4.40064	0.0492745	0.900824
UBE4B	0.671688	5.48662	4.04384	0.0493034	0.900824
LOC121111527	-1.17097	2.61754	4.03694	0.0494909	0.900824
P2RY2	-2.88154	2.50143	4.03463	0.0495536	0.900824
RP2	1.35183	2.21461	4.03145	0.0496403	0.900824
CSF2RA	-2.42749	1.28916	4.18874	0.0497387	0.900824
TAF12	-0.643412	5.25218	4.0266	0.0497731	0.900824
WDR89	-1.82764	3.50211	4.02247	0.0498863	0.900824
LOC121107039	2.18246	2.01761	4.02227	0.0498916	0.900824
MTHFR	-1.37734	2.66201	4.01913	0.049978	0.900824

### Sheet: 12v v 14v
Extended Data Table 2 - MBH 12v v 14v GO Pathways
Gene ID	logFC	logCPM	F	PValue	FDR			Pathway	% of gene hit against total # genes	% of gene hit against total # Pathway hits	# of Genes	Genes
FAM60A	-5.36694	1.81698	21.0618	3.64547e-05	0.528148			Inflammation mediated by chemokine and cytokine signaling pathway (P00031)	0.023	0.062	14	GNA11	LTC4SL	VWF	GRAPL	COL6A2	CCLI7	NFKB2	MYH7	CCLI8	CCL26	MYLK3	ARPC1B	ITGB2	MYH15
VMP1	-1.09162	6.82455	18.7332	6.49505e-05	0.528148			Integrin signalling pathway (P00034)	0.02	0.053	12	GRAPL	MAPK13	COL6A2	COL8A1	LAMB1	COL10A1	FN1	COL10A1	COL8A1	ARPC1B	PTPRVP	ITGB2
AVP	3.95162	9.03955	18.2081	7.97566e-05	0.528148			Wnt signaling pathway (P00057)	0.018	0.048	11	GNA11	ACVR1C	WNT16	CDH18	PCDH8	MYH7	CSNK1G2	FZD6	TCF7L1	GNB1	MYH15
TFPI	5.40596	2.33609	16.6332	0.000164923	0.790886			Gonadotropin-releasing hormone receptor pathway (P06664)	0.013	0.035	8	GNA11	MAPK13	PITX1	PITX1	GNRH1	TCF7L1	SMAD3	GNB1
LOC107053144	-4.34708	2.48666	15.923	0.000199055	0.790886			PDGF signaling pathway (P00047)	0.012	0.031	7	GRAPL	RPS6KA5	ARHGAP15	ARHGAP6	RPS6KB2	STARD13	PKN2
IL18	5.74193	2.1242	14.2466	0.000430948	0.966983			TGF-beta signaling pathway (P00052)	0.01	0.026	6	ACVR1C	GDF15	MAPK13	LEFTY1	BMP8A	SMAD3
ALMS1	-5.4274	3.72014	13.6693	0.000508599	0.966983			Nicotinic acetylcholine receptor signaling pathway (P00044)	0.01	0.026	6	SLC5A7	MYO18B	MYH7	BCHE	STX11	MYH15
LOC107057564	5.43472	2.02003	13.6552	0.000600563	0.966983			Muscarinic acetylcholine receptor 1 and 3 signaling pathway (P00042)	0.01	0.026	6	GNA11	GRIN2C	SLC5A7	BCHE	GNB1	PKN2
P2RY1	3.81583	1.5212	13.0749	0.000701927	0.966983			Alzheimer disease-presenilin pathway (P00004)	0.008	0.022	5	WNT16	AFDN	FZD6	TCF7L1	TRPC6
CARMIL3	-4.94245	2.14398	12.8225	0.000780873	0.966983			Cadherin signaling pathway (P00012)	0.008	0.022	5	WNT16	CDH18	PCDH8	FZD6	TCF7L1
KCNJ16	5.49515	1.55025	14.0052	0.000790279	0.966983			T cell activation (P00053)	0.007	0.018	4	B2M	NFKB2	CD3E	CD3E
SDR16C6	3.85541	1.40376	12.5984	0.000927221	0.966983			PI3 kinase pathway (P00048)	0.007	0.018	4	GNA11	TPTE	RPS6KB2	GNB1
AQP9	-4.01256	1.77525	12.378	0.000943408	0.966983			Muscarinic acetylcholine receptor 2 and 4 signaling pathway (P00043)	0.007	0.018	4	SLC5A7	BCHE	GNB1	STX11
C18orf63	-4.50832	1.65308	12.2889	0.000980056	0.966983			p53 pathway feedback loops 2 (P04398)	0.007	0.018	4	TPTE	MAPK13	ATR	RBL1
EYA4	-5.13544	3.3634	11.764	0.00115979	0.966983			Heterotrimeric G-protein signaling pathway-Gi alpha and Gs alpha mediated pathway (P00026)	0.007	0.018	4	ADCY3	GNB1	RGS20	ADRA1D
LOC112531506	3.52018	2.45803	11.6859	0.00120043	0.966983
CNN2	3.93897	1.60002	11.7075	0.00125897	0.966983
LOC107054620	-2.90298	1.81633	11.5618	0.0012681	0.966983
SLC16A12	4.7614	1.63384	11.8173	0.00128667	0.966983
MAPT	-1.35218	8.25753	11.4495	0.00133285	0.966983
NSUN3	3.99789	1.64365	11.4924	0.00138229	0.966983
LOC121113211	5.14535	3.57798	11.3069	0.00142004	0.966983
LOC101752086	-4.70587	3.20218	11.2791	0.0014377	0.966983
TTC7A	5.0224	1.94029	11.3741	0.00155358	0.966983
LRRC34	-4.86867	2.61841	11.1087	0.00163488	0.966983
SLC12A7	2.66924	4.27574	10.5194	0.00202189	0.966983
CTC-575C13.4	-3.53434	1.39294	10.6551	0.00211812	0.966983
LOC121109149	2.84017	2.53537	10.322	0.00221114	0.966983
LAMB1	-3.41638	1.5315	10.4703	0.00229581	0.966983
RAB37	-3.846	1.71986	10.4587	0.00230747	0.966983
LOC107053511	-3.96457	2.22863	10.1156	0.00242909	0.966983
PROSER1	-1.06827	4.78611	10.092	0.00245549	0.966983
GRIN2C	-3.61223	1.68136	10.1735	0.00247604	0.966983
SPO11	4.05831	1.63102	10.2757	0.00250003	0.966983
LOC121108178	5.12372	1.51656	10.8794	0.00255263	0.966983
HFM1	-5.42648	1.75549	10.8768	0.00255524	0.966983
LOC121109804	3.47934	1.74773	10.043	0.00262561	0.966983
OXT	3.46822	6.13024	9.94342	0.00262815	0.966983
LOC101749252	3.93007	1.44413	9.98985	0.00268919	0.966983
LOC107054316	4.67096	1.85716	9.95794	0.00272815	0.966983
CDH23	4.19251	2.55121	9.85269	0.00273984	0.966983
USP47	-1.04694	5.8984	9.80278	0.0028034	0.966983
SPINK7	-4.02986	2.30968	9.77325	0.00284174	0.966983
MEI1	-4.53844	1.82004	9.8069	0.0029208	0.966983
LOC421982	-2.78877	3.4599	9.55589	0.00314135	0.966983
PNPLA6	4.68003	3.8201	9.52619	0.0031848	0.966983
ABCG5	3.52539	1.67304	9.60913	0.00319497	0.966983
FAM188B2	-5.17914	2.1717	9.6918	0.00323653	0.966983
LOC107053504	4.10895	1.76457	9.56567	0.00325878	0.966983
ILVBL	4.74257	1.74723	9.66627	0.00327357	0.966983
LOC107052893	3.86407	1.61611	9.66002	0.00328269	0.966983
CTBS	-3.22453	1.65669	11.3505	0.00330695	0.966983
CNTN2	1.1854	3.26267	9.44253	0.00331061	0.966983
PKN2	2.76586	2.60632	9.40652	0.00336635	0.966983
KCNT1	-2.31165	4.59307	9.36067	0.00343877	0.966983
C4orf47	3.63568	1.51933	9.4827	0.00355339	0.966983
TBK1	2.12735	3.33935	9.23659	0.00364306	0.966983
PARP14	2.49206	2.16083	9.23632	0.00364351	0.966983
ANKDD1B	-4.44961	1.92322	9.30398	0.00367245	0.966983
LOC107054149	4.33155	1.43459	9.91676	0.00374613	0.966983
LOC107053624	3.76856	1.37172	9.67165	0.00374971	0.966983
SSX2IP	3.60507	3.40233	9.09105	0.00389905	0.966983
PLS1	3.24093	1.72307	9.15398	0.00393421	0.966983
ANGPT2	1.7889	3.34466	8.92833	0.00420777	0.966983
DENND6A	3.25932	2.19599	8.9188	0.00422662	0.966983
ARHGEF1	3.01499	3.40046	8.91878	0.00422667	0.966983
USP3	-1.70173	4.48921	8.9023	0.00425949	0.966983
LOC107054541	-3.78402	1.8321	8.98115	0.00445503	0.966983
PRSS57	3.49568	1.44065	8.93462	0.00455018	0.966983
FKBP1B	-1.07181	4.53985	8.75471	0.0045657	0.966983
LOC107054308	2.8719	2.33122	8.81077	0.00461003	0.966983
TEX12	3.25036	1.34822	10.7739	0.00464281	0.966983
LOC769232	3.21074	1.41159	9.61204	0.00464281	0.966983
MIR219	3.47046	1.7811	8.74281	0.0047578	0.966983
LOC107053313	-4.88458	2.06333	8.73305	0.00477944	0.966983
TRIM7.1	3.65806	1.35946	9.2695	0.00488122	0.966983
VRK2	4.76524	3.17412	8.60058	0.00491031	0.966983
FAM222A	1.08809	4.59503	8.58953	0.00493604	0.966983
MICALL2	-3.68876	1.91002	8.66321	0.00493728	0.966983
LOC121113126	3.56884	2.01629	8.63996	0.00499105	0.966983
LDLRAD3	4.38527	2.30165	8.63547	0.0050015	0.966983
DEUP1	3.52041	3.71557	8.55348	0.00502098	0.966983
ITPRIP	3.6563	1.4262	8.8337	0.00502446	0.966983
FAM131B	-4.91509	3.20981	8.54825	0.00503343	0.966983
SBF1	5.76436	2.5639	8.587	0.00511582	0.966983
PGC	-3.46717	1.37263	8.92441	0.00516349	0.966983
NRTN	4.14072	1.56882	8.58955	0.00532668	0.966983
GRAPL	3.4459	1.62958	8.55465	0.00541269	0.966983
BLB1	1.60105	3.93476	8.39414	0.00541533	0.966983
RPS6KB2	-5.09457	2.19057	8.43663	0.00548843	0.966983
LOC101749477	5.41435	2.26655	8.4364	0.00548903	0.966983
LOC101749173	-3.06712	1.42946	8.62336	0.00552038	0.966983
GREM1	-2.96971	1.80454	8.33127	0.00557975	0.966983
RNASEL	-3.57032	1.31233	9.23927	0.00558877	0.966983
CRISPLD1	3.55254	1.57787	8.4298	0.00573265	0.966983
GJC3	4.39029	2.06753	8.42791	0.00573764	0.966983
GPKOW	-3.04283	1.509	8.32868	0.00577353	0.966983
TTC6	-2.93062	2.47682	8.32751	0.0057767	0.966983
COL26A1	-4.74407	1.90146	8.36398	0.00590935	0.966983
SHROOM3	-3.08467	3.03251	8.18138	0.0059934	0.966983
AFDN	0.519888	9.21593	8.18137	0.00599343	0.966983
HMBS	0.746809	6.68936	8.12708	0.00615113	0.966983
LOC429098	-3.93403	1.33358	9.44744	0.00615467	0.966983
GLP2R	-3.53237	1.56813	8.26027	0.00619964	0.966983
MTCP1	-3.67722	1.56997	8.16725	0.00622944	0.966983
YTHDF2	2.94557	2.42058	8.09322	0.00625169	0.966983
CENPQ	4.26883	1.86857	8.22646	0.00629751	0.966983
CD74	1.29461	4.02229	8.01563	0.00648869	0.966983
TTC31	-4.24886	1.58901	8.24464	0.00654973	0.966983
PLCXD1	-4.12739	1.4717	8.50139	0.00673326	0.966983
CEP97	-4.52354	2.69385	7.96514	0.00685456	0.966983
MYL6	-1.25531	5.66063	7.89566	0.00687401	0.966983
LOC112533264	-3.16076	1.37123	8.11895	0.00693513	0.966983
BLB2	1.68033	4.20898	7.86992	0.00695978	0.966983
XAF1	-3.3864	1.31627	8.39388	0.00704823	0.966983
LOC107054313	2.63999	3.87723	7.83357	0.00708284	0.966983
IL17RA	-3.90559	1.73429	7.85275	0.00723059	0.966983
AGRP	2.20101	4.20396	7.78377	0.00725514	0.966983
LOC395100	-3.40547	2.19026	7.82807	0.00731605	0.966983
LOC121107432	-2.94306	1.42302	8.39138	0.00732473	0.966983
LOC101750242	-2.9573	1.32173	8.5106	0.00732473	0.966983
KCNG4	-3.18679	1.44449	9.28431	0.00732473	0.966983
LOC121107188	-3.23466	1.35935	8.7415	0.00732473	0.966983
ECT2	4.40324	1.85937	7.8944	0.00735072	0.966983
KDF1	-3.82391	1.59849	7.98858	0.00736062	0.966983
RHOH	-4.44025	1.39586	8.95491	0.00737804	0.966983
LOC771657	-4.10144	1.49133	7.86174	0.00746397	0.966983
ALOX5	2.62891	1.66462	7.80825	0.00765353	0.966983
CDC7	3.82311	1.34285	8.42676	0.00773634	0.966983
SGO2	-6.04852	3.29214	7.70323	0.00776505	0.966983
IQCM	-4.04592	2.00319	7.67533	0.0078693	0.966983
LOC107053720	3.58395	1.46859	7.83991	0.00788008	0.966983
LOC107051611	-3.2079	1.41141	7.7335	0.007927	0.966983
ITIH3	-3.26338	2.53911	7.59522	0.00794876	0.966983
FHIP2A	-1.64462	3.89451	7.59436	0.00795208	0.966983
HSDL2	1.1412	5.35876	7.57566	0.00802463	0.966983
NBEAL2	-3.06155	1.52043	7.69767	0.00806175	0.966983
SLC7A7	-2.99715	1.52959	7.6162	0.00809523	0.966983
LOC107054911	-2.97335	1.30116	7.87721	0.00818989	0.966983
LOC101748630	3.13634	1.48369	7.59079	0.00819443	0.966983
GFI1B	3.1104	1.41243	7.75022	0.00821233	0.966983
SPATA7	-3.71634	2.51225	7.51818	0.008252	0.966983
IQCE	-1.45708	3.9972	7.51408	0.00826848	0.966983
LOC121107741	-4.98204	2.07694	7.85402	0.00827545	0.966983
AKAP13	-1.14156	5.288	7.48763	0.00837562	0.966983
LOC121107837	7.53832	4.48164	7.53689	0.00840912	0.966983
LOC107053571	2.90617	1.79214	7.45952	0.00849107	0.966983
CD3E	-3.83424	1.53484	7.74246	0.00870088	0.966983
CDKL5	-0.7956	7.72278	7.40742	0.00870956	0.966983
RAD51	-2.9607	1.53312	7.46077	0.00872256	0.966983
BAK1	2.40693	1.86683	7.37737	0.00883826	0.966983
LOC121109042	3.08004	1.59527	7.42149	0.00888908	0.966983
COL6A2	3.23908	1.46946	7.55824	0.00897488	0.966983
LOC107053735	3.84818	2.20298	7.39999	0.00898167	0.966983
RD3L	3.08649	1.42912	7.53357	0.00907819	0.966983
LOC101748007	4.58834	1.60843	7.80066	0.00909951	0.966983
GOLGA3	-1.26141	3.98213	7.30427	0.00915984	0.966983
LOC121106534	3.35417	1.41092	7.50087	0.00921718	0.966983
CELF2	-1.46292	2.97471	7.29023	0.009223	0.966983
SGCD	-4.45872	3.07698	7.28211	0.00925975	0.966983
BRCA1	4.13778	2.84706	7.27134	0.00930872	0.966983
TMEM196	1.91003	4.33785	7.26717	0.00932776	0.966983
LOC107056831	4.0052	1.5499	7.46046	0.00939204	0.966983
SHROOM1	3.30697	2.01037	7.36915	0.0094172	0.966983
C5orf51	2.73805	1.96271	7.24392	0.00943464	0.966983
CHRD	3.99815	1.67262	7.43058	0.00952363	0.966983
LOC112532953	3.03151	1.39983	8.17604	0.00976115	0.966983
SCNN1G	3.05162	1.53086	7.99075	0.00976115	0.966983
MORN3	4.21915	2.99393	7.17402	0.00976386	0.966983
RFC1	-0.917912	5.58481	7.1736	0.00976585	0.966983
COL10A1	-3.24631	1.40612	7.37494	0.00977396	0.966983
GTF3C5	3.53619	1.73289	7.22221	0.00978765	0.966983
HMGN1	0.600868	5.84121	7.16648	0.00980007	0.966983
MGAT4C	-3.87127	2.29249	7.1591	0.00983569	0.966983
LHX2	1.89249	2.98335	7.15716	0.00984506	0.966983
LOC121109513	3.07988	1.47777	7.25855	0.00992651	0.966983
SPHK1	2.89095	1.63956	7.18488	0.00996641	0.966983
RASA4B	-3.51541	1.51695	7.24086	0.0100107	0.966983
PODN	-3.28406	1.59292	7.24055	0.0100121	0.966983
SIRPA	-3.16244	1.36288	7.31955	0.0100301	0.966983
NSUN7	2.81579	2.84256	7.11476	0.0100525	0.966983
LOC107054633	-3.17708	1.30015	7.56899	0.0100695	0.966983
MX1	3.57894	1.92359	7.14316	0.0101704	0.966983
STXBP3	-4.06775	2.28685	7.13808	0.0101955	0.966983
IQCH	-2.86011	1.687	7.12086	0.0102812	0.966983
LOC107054621	3.65889	1.31199	8.0557	0.0103787	0.966983
NME6	-2.37544	2.21806	7.04215	0.0104185	0.966983
B4GALT4	1.42755	5.21657	7.03804	0.0104396	0.966983
LOC101749389	-2.93764	1.45885	7.058	0.0106004	0.966983
PRKG2	2.72462	3.21083	7.00364	0.0106183	0.966983
CNGA2	-3.52138	1.32593	7.64616	0.0106795	0.966983
TPTE	-3.17719	1.31227	7.41233	0.0107888	0.966983
TMEM229B	-0.878563	7.41569	6.96719	0.0108111	0.966983
CCDC157	-3.75569	2.32336	6.92187	0.0110561	0.966983
LOC121109887	3.11668	1.47223	7.03035	0.0110725	0.966983
OTOP1	2.966	1.44673	7.01369	0.0111616	0.966983
CLIP4	-1.12835	5.69659	6.8863	0.0112525	0.966983
LOC112532721	2.98509	1.49677	6.92491	0.0113118	0.966983
KIF19	3.87779	1.48948	7.14509	0.011418	0.966983
LOC101748844	-3.78313	2.06883	6.89977	0.0114517	0.966983
SLC5A7	-1.99032	2.88825	6.83831	0.0115234	0.966983
SOCS1L	-5.44443	1.44154	8.35703	0.0116081	0.966983
ABCA1	-2.24397	1.96552	6.81684	0.0116468	0.966983
LOC107049267	2.92743	1.51832	6.92226	0.0116639	0.966983
NTRK2	-0.643428	6.22969	6.8062	0.0117084	0.966983
MKLN1	1.55795	2.76322	6.80148	0.0117359	0.966983
DDX17	-0.865226	5.79439	6.79285	0.0117863	0.966983
LMBR1L	3.41189	1.655	6.89349	0.0118269	0.966983
SLC38A11	3.13934	1.37631	6.88286	0.0118877	0.966983
HEMK1	3.42051	2.4114	6.77263	0.0119053	0.966983
LOC107050459	-0.798113	4.92364	6.76271	0.0119641	0.966983
ACVR1C	1.84997	2.58507	6.74317	0.0120809	0.966983
BFSP1	-3.7029	1.59822	6.83094	0.0121897	0.966983
OPA1	1.15573	5.92002	6.72097	0.0122151	0.966983
LOC107054982	-3.20135	2.05905	6.7175	0.0122362	0.966983
MAPRE1	-0.765227	6.32827	6.71356	0.0122602	0.966983
MYPN	3.52554	1.41176	6.98773	0.0122773	0.966983
LOC107053026	-1.72289	2.22121	6.70299	0.0123249	0.966983
SPI1	1.83542	3.48463	6.64992	0.0126552	0.966983
LOC121113124	-1.78522	2.23756	6.62901	0.012788	0.966983
GCH1	3.13353	1.59308	6.62006	0.0131394	0.966983
CABLES1	-0.689809	5.67276	6.57246	0.0131543	0.966983
ASZ1	3.9385	1.45081	6.96221	0.0131855	0.966983
AGBL5	2.17264	2.01555	6.56489	0.0132042	0.966983
LOC101750030	3.40395	1.44275	6.7368	0.0132072	0.966983
FRG1BP	0.833602	3.84541	6.55912	0.0132423	0.966983
RC3H2	1.59376	3.3706	6.55585	0.013264	0.966983
LOC107051666	-2.73259	2.67555	6.5543	0.0132743	0.966983
LOC121107962	3.33414	1.66426	6.59212	0.0133219	0.966983
LOC101751687	-2.74073	1.52214	6.5293	0.0134414	0.966983
TPH1	2.5415	2.4752	6.49964	0.0136426	0.966983
CDC45	-2.93567	1.45014	6.6647	0.0136698	0.966983
LOC112533398	-2.72925	2.91969	6.48179	0.0137652	0.966983
MRM2	2.39209	2.79189	6.47638	0.0138026	0.966983
MGLL	0.786038	7.04907	6.45976	0.0139181	0.966983
LOC421965	3.71015	1.46932	6.71205	0.0139556	0.966983
ARNTL	-1.73113	3.82727	6.45368	0.0139606	0.966983
MCMDC2	3.30342	2.15446	6.45121	0.013978	0.966983
CALR	-0.563755	5.06046	6.44188	0.0140435	0.966983
SCD	1.15882	3.3902	6.44093	0.0140502	0.966983
FBXO22	1.07698	5.26653	6.42973	0.0141295	0.966983
DSC1	-3.20167	1.4014	6.59408	0.0141399	0.966983
LOC112533173	-2.7294	1.75693	6.41741	0.0142172	0.966983
THT2L	-4.76116	2.40435	6.45445	0.0142618	0.966983
PTHLH	4.51448	1.66129	6.78575	0.0142783	0.966983
PITX1	-3.70181	1.75079	6.45104	0.0142859	0.966983
BEGAIN	1.66096	4.02392	6.40012	0.0143412	0.966983
ARHGAP15	-3.37168	1.96992	6.38848	0.0144254	0.966983
MASTL	3.15296	1.35659	6.62549	0.0145326	0.966983
SRSF11	0.841045	6.06104	6.3485	0.0147184	0.966983
TOPBP1	-1.73961	3.11109	6.29809	0.015097	0.966983
CSMD3	-0.742672	5.9566	6.29543	0.0151173	0.966983
DAPK2	-4.47095	2.44448	6.36371	0.0153071	0.966983
DDHD2	-1.31972	3.82678	6.25491	0.0154295	0.966983
LOC100858444	2.70022	1.32407	7.10664	0.0154484	0.966983
LOC100857850	-2.71859	1.87499	6.25213	0.0154512	0.966983
CELF5	-3.73884	1.86965	6.29076	0.015472	0.966983
MAP1LC3C	-1.96108	2.20106	6.23759	0.015565	0.966983
UBA7	1.76881	3.38412	6.20635	0.0158128	0.966983
LOC107055288	3.44768	1.42081	6.44519	0.0158187	0.966983
TRPC6	-3.36957	2.20966	6.20538	0.0158205	0.966983
RWDD2B	-2.15154	3.09972	6.1938	0.0159135	0.966983
PLEKHF1	-3.65071	2.17167	6.23142	0.0159374	0.966983
EBF2	-2.92941	1.59075	6.22715	0.0159715	0.966983
RNF216	1.31847	5.4057	6.17215	0.0160887	0.966983
PRCP	1.23545	4.15641	6.16689	0.0161316	0.966983
LOC112532947	-3.20313	1.7483	6.24384	0.0162375	0.966983
LOC107056278	3.09818	1.53664	6.24307	0.0162437	0.966983
FAM193B	-2.74006	1.65592	6.13812	0.0163685	0.966983
LOC107053353	0.781902	5.2399	6.13771	0.0163719	0.966983
LOC121108190	-2.66853	1.29664	6.50504	0.0164582	0.966983
LOC121109797	-2.67587	1.45502	6.26561	0.0164582	0.966983
HARS2	-2.67874	1.39381	6.77165	0.0164582	0.966983
LOC121107435	-2.67889	1.41673	6.72214	0.0164582	0.966983
LOC121109994	-2.6839	1.40277	7.34336	0.0164582	0.966983
GSTT1L	-2.68384	1.39271	7.22455	0.0164582	0.966983
LOC107053369	-2.68621	1.44581	6.26382	0.0164582	0.966983
LVRN	-2.68587	1.38908	6.68994	0.0164582	0.966983
LOC121107648	-2.69228	1.52511	7.11961	0.0164582	0.966983
RARA	-2.68839	1.31027	7.6912	0.0164582	0.966983
LOC107053868	-2.73374	1.39474	8.13183	0.0164582	0.966983
VPS37D	-2.73368	1.36483	6.70755	0.0164582	0.966983
LOC112532939	-2.73671	1.33963	7.40616	0.0164582	0.966983
LOC107053392	-2.73872	1.30385	7.56131	0.0164582	0.966983
LOC107054283	-2.74303	1.30311	6.88151	0.0164582	0.966983
LOC112530152	-2.78687	1.45063	6.77264	0.0164582	0.966983
CPLX3	-2.79761	1.50301	6.56674	0.0164582	0.966983
SEC14L2	-2.84183	1.55482	6.27422	0.0164582	0.966983
LOC121107189	-2.85408	1.37822	6.55372	0.0164582	0.966983
MLN	-2.86041	1.37017	6.68325	0.0164582	0.966983
LOC121107645	-2.85512	1.51639	7.08677	0.0164582	0.966983
LOC121107624	-2.861	1.42454	7.30921	0.0164582	0.966983
NATD1	-2.73559	1.82	6.16061	0.0165123	0.966983
MBNL3	-0.396811	9.77191	6.09328	0.0167449	0.966983
LOC101749017	-3.15716	1.44619	6.24166	0.0167602	0.966983
PDCD1LG2	-2.97393	1.48531	6.16873	0.0168513	0.966983
VASN	-2.95494	1.52535	6.16623	0.0168721	0.966983
SLC38A4	-2.70845	3.18513	6.07563	0.0168956	0.966983
IGDCC4	-2.54779	2.7248	6.06587	0.0169796	0.966983
MYO16	-1.17587	4.42663	6.02648	0.017323	0.966983
AQP7	2.88074	1.60948	6.06297	0.0173418	0.966983
HCN3	-2.71069	1.33532	6.14342	0.0175806	0.966983
LOC112531854	2.70846	2.15008	5.99676	0.017587	0.966983
COPRS	-3.70744	1.71782	6.07682	0.0176362	0.966983
CSPP1	-0.612912	7.85994	5.98883	0.0176582	0.966983
CALD1	-0.933	3.67199	5.98549	0.0176882	0.966983
HHLA2	-3.42532	2.78739	5.98515	0.0176913	0.966983
EFCC1	-2.53268	3.16906	5.98454	0.0176968	0.966983
VAPA	0.556899	5.04375	5.94464	0.0180603	0.966983
TUBGCP6	-1.61089	3.0354	5.93864	0.0181156	0.966983
ASL1	2.66913	2.42096	5.93222	0.0181751	0.966983
C22orf39	-2.63927	1.92945	5.92949	0.0182004	0.966983
LOC417962	-2.86078	1.73086	5.95493	0.0183116	0.966983
LOC107051249	-2.98081	1.47181	5.95192	0.0183394	0.966983
L3MBTL4	-3.8309	2.5258	5.90867	0.0183948	0.966983
LOC121106623	2.58138	1.49599	5.98229	0.0184847	0.966983
MIIP	2.04402	1.79599	5.88793	0.0185908	0.966983
ZBTB8A	-2.48361	2.00743	5.88229	0.0186444	0.966983
LOC112533148	3.18333	1.53443	5.94957	0.0187885	0.966983
GNB1	-0.496252	8.43929	5.86646	0.0187959	0.966983
LOC422151	-1.30262	5.13946	5.86214	0.0188375	0.966983
SARAF	0.585191	6.18441	5.85486	0.0189077	0.966983
KIT	-2.33484	1.74612	5.8487	0.0189674	0.966983
REEP2	-0.775616	5.50273	5.84073	0.0190449	0.966983
TEKT2	-2.85792	1.50567	5.92032	0.0190646	0.966983
YTHDF3	-1.7201	2.29668	5.8361	0.0190901	0.966983
LOC101748294	1.55497	3.46718	5.8341	0.0191096	0.966983
PCDH8	2.38207	2.29581	5.82998	0.0191499	0.966983
PTPRVP	-3.12987	2.07211	5.82368	0.0192118	0.966983
RNF122	-3.21092	1.75079	5.89364	0.0193203	0.966983
TMPRSS7	3.4803	1.35869	6.12558	0.0193341	0.966983
LOC107054859	-3.1526	1.40585	5.98175	0.0197263	0.966983
RBL1	2.92474	1.85121	5.79646	0.0198404	0.966983
LOC101747773	3.22194	1.92912	5.78522	0.019954	0.966983
APOC3	1.90566	5.5584	5.74347	0.0200185	0.966983
LEFTY1	2.68452	1.51483	5.82024	0.0200428	0.966983
SPSB4	-2.69528	2.36808	5.7396	0.0200583	0.966983
LOC107053206	-2.88476	2.60992	5.73725	0.0200825	0.966983
LOC101748689	2.92891	2.56407	5.7237	0.0202227	0.966983
FCRL4	-4.89818	2.71003	5.79282	0.0203201	0.966983
LOC107052814	3.75252	1.59818	5.91632	0.0203576	0.966983
PQLC2	-1.86453	2.05073	5.70511	0.0204169	0.966983
LOC112532895	2.29644	1.55732	5.73932	0.0204247	0.966983
LOC121110796	-2.27749	1.46822	5.69792	0.0204925	0.966983
SEMA4B	-1.46872	2.54878	5.693	0.0205444	0.966983
HIVEP1	-1.67557	4.40164	5.69139	0.0205614	0.966983
KRT8	-3.86797	1.29794	6.36141	0.0205619	0.966983
GNA11	-0.775077	3.72468	5.69095	0.0205661	0.966983
LOC107054225	-2.98015	2.09859	5.69093	0.0205663	0.966983
LOC423893	-2.69765	1.58305	5.72316	0.0205933	0.966983
LOC121112068	-2.21673	1.71669	5.68337	0.0206465	0.966983
ANKRD13B	-2.98598	2.11224	5.71556	0.0206731	0.966983
LOC100857512	2.81167	1.30928	5.97677	0.020726	0.966983
LOC107052826	-2.94162	1.61099	5.70882	0.0207441	0.966983
P3H2	2.56341	1.29428	6.66628	0.020813	0.966983
HCRTR2	2.56968	1.50675	5.9368	0.020813	0.966983
LOC101750621	2.57272	1.33491	6.46068	0.020813	0.966983
LOC101751045	2.58145	1.33364	5.83146	0.020813	0.966983
LOC112531562	2.58884	1.28756	6.49347	0.020813	0.966983
LOC121109194	2.60664	1.58826	6.75266	0.020813	0.966983
LOC121111587	2.60888	1.37116	5.88084	0.020813	0.966983
LOC771200	2.62074	1.53481	6.57178	0.020813	0.966983
LOC121106858	2.61658	1.40362	6.54682	0.020813	0.966983
PLA2G3	2.63588	1.44316	5.82835	0.020813	0.966983
LOC121110360	2.64385	1.30961	5.9816	0.020813	0.966983
HSPB2	2.64306	1.27401	6.16281	0.020813	0.966983
GALR2	2.66102	1.3754	6.24499	0.020813	0.966983
PRPH2L	2.66888	1.30999	7.39386	0.020813	0.966983
PRG4	2.66939	1.47812	5.89676	0.020813	0.966983
MAP10	2.69578	1.3006	7.54087	0.020813	0.966983
LOC112532917	2.69551	1.50877	7.19663	0.020813	0.966983
ECM1	2.69699	1.41312	7.19684	0.020813	0.966983
F11R	2.72122	1.37105	7.02564	0.020813	0.966983
LOC121107096	2.7225	1.36412	7.07834	0.020813	0.966983
LOC107053882	2.75891	1.42363	5.96648	0.020813	0.966983
LOC121108030	2.76772	1.41346	6.57607	0.020813	0.966983
LOC121110543	2.72123	1.44704	6.78759	0.020813	0.966983
LOC107049409	2.72986	1.35918	6.72476	0.020813	0.966983
LOC121107385	2.73686	1.49854	6.067	0.020813	0.966983
TSPAN1	2.74029	1.32792	6.98599	0.020813	0.966983
LOC121107182	2.74103	1.25331	7.37126	0.020813	0.966983
TMEM164	2.85997	1.3087	6.00157	0.020813	0.966983
KCTD19	2.81123	1.28249	6.10317	0.0208689	0.966983
MAD1L1	-0.757742	6.17308	5.66108	0.0208847	0.966983
NMB	0.92252	4.83844	5.65332	0.0209683	0.966983
NHS	-1.21644	4.0089	5.65277	0.0209742	0.966983
SLC22A13	2.59897	1.43089	5.72122	0.0210637	0.966983
TMLHE	3.33091	2.25376	5.67722	0.0210807	0.966983
STX11	-1.00304	3.67364	5.64047	0.0211076	0.966983
SETD4	-2.71072	1.34089	5.83698	0.0211527	0.966983
BTK	3.20236	1.47713	5.71189	0.0211628	0.966983
COL8A1	-3.38807	1.69592	5.65893	0.0212781	0.966983
BMP8A	2.70329	1.31258	5.91449	0.0213409	0.966983
LIMA1	0.982917	5.39532	5.61904	0.0213421	0.966983
LOC107050199	3.05401	1.49724	5.73676	0.0214668	0.966983
SLC14A2	-2.71227	1.48599	5.63446	0.0215454	0.966983
LOC112533198	2.9842	1.26523	6.24306	0.021616	0.966983
BLEC1	3.87699	1.32598	6.63797	0.0216244	0.966983
BICDL1	1.83765	2.66514	5.58988	0.0216655	0.966983
GNRH1	-2.73923	1.48002	5.66505	0.0216677	0.966983
ARGLU1	-0.605567	5.26521	5.58219	0.0217517	0.966983
LOC121109394	-2.97358	1.33548	5.8665	0.0218282	0.966983
PLIN5	2.78654	1.32254	5.86349	0.0218592	0.966983
CYTH3	1.09686	4.05089	5.57225	0.0218637	0.966983
LOC424199	2.60885	1.36713	5.69957	0.0218659	0.966983
CSF1	3.03903	1.66047	5.60501	0.0218719	0.966983
LAT2	2.60695	1.34291	5.69193	0.021949	0.966983
MYO18B	-3.45997	1.53473	5.68895	0.0219815	0.966983
TWSG1	-1.8174	1.96261	5.55849	0.0220196	0.966983
SOX12	2.61654	1.39803	5.62884	0.0220669	0.966983
DCST2	-3.17791	1.39949	5.748	0.0220848	0.966983
CCDC180	1.96315	2.77754	5.54595	0.0221628	0.966983
ZGRF1	2.85068	1.27378	5.96648	0.0221966	0.966983
IGLL1	4.61345	2.31457	5.60352	0.0223507	0.966983
LTC4SL	-3.18341	1.90719	5.54204	0.0225878	0.966983
MYH7	-2.68091	1.41091	5.62817	0.022655	0.966983
DOCK2	-2.93701	1.52123	5.53292	0.0226936	0.966983
C10orf88	-1.97309	2.30054	5.49604	0.0227426	0.966983
CSRP2	0.665855	5.39049	5.48504	0.0228726	0.966983
LOC121109733	-2.62676	1.57542	5.50991	0.0229627	0.966983
IRAK4	-2.2209	1.49908	5.47728	0.0229647	0.966983
DYTN	2.13209	2.68414	5.47209	0.0230266	0.966983
FZD6	2.45103	2.12845	5.46362	0.023128	0.966983
ADGRF5	-2.67295	1.32583	5.65058	0.0231567	0.966983
GDA	0.930547	6.11467	5.44859	0.0233089	0.966983
CIB3	1.17301	5.66126	5.44723	0.0233253	0.966983
ZNF319	-3.11701	2.82483	5.44224	0.0233858	0.966983
ADCY3	-1.5942	4.10671	5.44189	0.02339	0.966983
LOC121108943	2.70321	1.38783	5.56066	0.0234293	0.966983
LOC107052021	2.63587	1.44263	5.50928	0.0234421	0.966983
RNF180	-1.63458	4.04283	5.43134	0.0235185	0.966983
LCAT	0.795376	5.90046	5.43079	0.0235251	0.966983
LOC100859602	-2.88703	1.39484	5.46335	0.0239946	0.966983
LOC430861	2.72125	1.44357	5.50969	0.0240329	0.966983
ADAMTS1	1.57706	2.31653	5.38758	0.0240593	0.966983
EYA1	-4.86967	2.91637	5.41477	0.0241127	0.966983
UHRF2	-1.68323	3.53802	5.37872	0.0241703	0.966983
ZSWIM8	-1.15472	3.73421	5.37808	0.0241784	0.966983
TCF12	-0.672894	9.05381	5.37752	0.0241855	0.966983
MUSK	3.30442	1.98085	5.35486	0.0244723	0.966983
FAM214B	1.79028	4.79245	5.3452	0.0245956	0.966983
WDR59	-1.99196	3.10034	5.33578	0.0247166	0.966983
TMEM30CP	2.66173	1.28783	5.60412	0.0247182	0.966983
KPTN	-3.66161	2.28052	5.33542	0.0247213	0.966983
TMPRSS9	-3.40047	1.56884	5.4507	0.0247525	0.966983
HSF2	1.14208	3.8167	5.33296	0.024753	0.966983
LOC107053796	2.64331	1.33008	5.51171	0.0247838	0.966983
GPR1	0.77743	5.83132	5.32794	0.0248178	0.966983
VTCN1L	3.18588	1.30474	5.59515	0.0248242	0.966983
LOC424918	-2.63341	2.0502	5.32058	0.0249132	0.966983
BTN1A1	2.75103	1.56509	5.34679	0.0249722	0.966983
CBR3	-0.71689	5.82133	5.30356	0.0251352	0.966983
ARSA	-1.3788	3.80783	5.30287	0.0251442	0.966983
FOXP1	-0.654757	8.86199	5.30031	0.0251778	0.966983
CAP1	0.788513	4.65739	5.29562	0.0252395	0.966983
FAM151B	1.37115	3.10861	5.29208	0.0252862	0.966983
LOC101750862	2.74769	1.803	5.29003	0.0253132	0.966983
ANOS1	2.34635	1.86783	5.26566	0.0256373	0.966983
METTL15P1	-3.28351	2.50226	5.26498	0.0256465	0.966983
MBD4	2.48647	2.66611	5.26135	0.0256951	0.966983
PICALM	-0.671729	6.12596	5.24985	0.0258499	0.966983
LOC100859665	-0.992601	3.85025	5.23635	0.0260329	0.966983
ABI3	3.48161	2.17834	5.25394	0.0261995	0.966983
MATN2	-3.07622	2.64796	5.25176	0.0262291	0.966983
TNFRSF8	2.88505	1.39931	5.32831	0.0263211	0.966983
VWF	2.49331	2.49794	5.20605	0.0264488	0.966983
SLC22A31	-3.08704	1.603	5.27112	0.0264643	0.966983
SERINC2	-2.42356	2.1193	5.18972	0.0266759	0.966983
LRRC8C	-2.20521	3.1777	5.18534	0.0267371	0.966983
ZNF606	4.22856	1.53407	5.74741	0.0267453	0.966983
KIF23	3.19156	2.22864	5.19147	0.0270617	0.966983
STOM	1.89154	2.01093	5.16196	0.0270668	0.966983
LOC419171	2.62933	2.00352	5.14803	0.0272652	0.966983
RHPN1	-0.923165	4.62446	5.13496	0.0274528	0.966983
TMEM255B	-2.43275	1.82472	5.19305	0.0275444	0.966983
VPS13B	-1.74824	3.95359	5.12375	0.0276149	0.966983
ZNF746	2.13963	2.00911	5.14695	0.0276948	0.966983
ITGB2	2.74755	1.66301	5.11627	0.0277235	0.966983
CHPF	2.32189	1.68733	5.11465	0.0277471	0.966983
FBLN1	1.85607	2.40522	5.11004	0.0278144	0.966983
LRRC9	3.99135	1.59955	5.35665	0.0278328	0.966983
SENP5	-1.45715	4.67287	5.10716	0.0278565	0.966983
GPAT4	-1.13174	3.22984	5.10565	0.0278785	0.966983
LOC121109766	-1.88187	2.93399	5.10152	0.0279392	0.966983
TTC39A	-2.45795	2.27644	5.09893	0.0279773	0.966983
FBXO31	-2.13178	3.36653	5.09531	0.0280305	0.966983
K123	3.65132	2.47985	5.15513	0.0280861	0.966983
LOC107054294	-1.99746	1.88387	5.08549	0.0281756	0.966983
LRIG1	-0.978466	4.1688	5.08074	0.0282461	0.966983
LOC121107650	1.35746	3.48957	5.07607	0.0283154	0.966983
LRGUK	-2.92828	1.77931	5.06042	0.0285496	0.966983
TGFBR2L	-3.06909	1.3022	5.41805	0.0285514	0.966983
SF3B4	-1.68116	2.71944	5.05718	0.0285983	0.966983
PCBP2	-2.30115	3.70271	5.05507	0.0286301	0.966983
PALM2AKAP2	-0.395007	9.38393	5.03682	0.0289066	0.966983
STARD13	-2.91978	3.52552	5.03141	0.0289891	0.966983
LOC121107939	2.75018	1.33489	5.18787	0.0290835	0.966983
LOC121111205	2.16529	1.60577	5.02598	0.0291428	0.966983
ARFRP1	1.28256	3.53861	5.0201	0.0291623	0.966983
ALKBH8	-2.19498	4.19915	5.01654	0.0292171	0.966983
EVA1CL	0.914135	6.42116	5.0149	0.0292423	0.966983
LOC112532057	-1.94472	1.9993	5.01376	0.0292599	0.966983
TRMT61B	1.20258	3.8895	5.01273	0.0292758	0.966983
LOC419276	2.64129	1.74141	5.03646	0.0293357	0.966983
KCNJ13	-2.68524	1.32915	5.16885	0.0293601	0.966983
LITAF	4.8724	2.14987	5.11195	0.0293642	0.966983
RUNDC1	-1.92704	1.94567	5.00332	0.0294214	0.966983
PYGL	1.05405	3.95063	4.99735	0.0295143	0.966983
GXYLT1	-2.6857	1.39624	5.09813	0.0295711	0.966983
FN1	-1.71047	3.89854	4.98055	0.0297771	0.966983
ST6GALNAC6	-2.08	2.48565	4.98051	0.0297778	0.966983
LOC121106433	2.39502	1.81996	4.97661	0.0298392	0.966983
LOC121106732	4.09472	2.33089	5.03725	0.0298449	0.966983
GYG1	1.01157	4.15031	4.97439	0.0298741	0.966983
UBR5	-1.01626	5.93134	4.97408	0.029879	0.966983
APBA1	1.15958	5.06627	4.97007	0.0299423	0.966983
PTPRM	1.53181	5.16177	4.96387	0.0300406	0.966983
LOC101748739	-2.67343	1.38581	5.02206	0.03008	0.966983
B3GNT9	2.66312	1.48074	4.98145	0.0301915	0.966983
LOC100859020	3.07519	1.50143	5.1015	0.0303633	0.966983
SPEF2	-0.709367	6.21438	4.93906	0.0304371	0.966983
SNTN	-2.32373	1.57903	4.92807	0.0306146	0.966983
CPED1	2.56607	1.46472	4.95106	0.0306757	0.966983
SLC11A1	2.29052	1.5976	4.92256	0.0307039	0.966983
INTS6	-2.69098	2.07936	4.91989	0.0307473	0.966983
IARS2	-1.20551	3.13805	4.91761	0.0307845	0.966983
CCDC53	-0.956614	4.25643	4.91156	0.0308831	0.966983
RGP1	2.09361	2.74179	4.91081	0.0308955	0.966983
WDHD1	3.07127	1.44742	5.06051	0.0309921	0.966983
NKTR	-1.05556	5.49779	4.90284	0.0310261	0.966983
PIGY	1.25354	2.84864	4.89686	0.0311245	0.966983
TEX30	2.22334	1.69699	4.89594	0.0311396	0.966983
IRAG1	-3.5348	3.25567	4.89393	0.0311727	0.966983
WDR63	2.63489	1.28125	5.22953	0.0311843	0.966983
B4GALT1	-2.02297	1.85484	4.88474	0.0313249	0.966983
LOC121108132	1.82894	1.96627	4.88445	0.0313297	0.966983
ACP6	2.92099	2.40761	4.8692	0.0315841	0.966983
TMEM104	2.571	3.00406	4.86879	0.031591	0.966983
TCF7L1	2.86836	1.40192	5.02141	0.0316051	0.966983
PANX3	2.31408	1.5875	4.86706	0.0316199	0.966983
RBP1	2.34386	1.47618	4.92557	0.0316214	0.966983
TCEA1	0.690111	4.56612	4.85956	0.0317459	0.966983
AKAP11	-0.679682	5.63375	4.858	0.0317722	0.966983
IGSF9B	4.16889	2.20302	4.88167	0.0318131	0.966983
LOC101749116	3.49009	1.63956	4.94474	0.0319776	0.966983
SRR	2.94073	2.51334	4.83588	0.0321474	0.966983
BBX	0.876883	7.61898	4.83575	0.0321497	0.966983
CAB39	-0.949838	7.49649	4.83082	0.0322338	0.966983
LOC107054908	-2.68458	1.25129	5.32063	0.0322835	0.966983
SIAH3	-2.27595	1.77964	4.82417	0.032348	0.966983
FAM46B	2.23002	1.54039	4.8228	0.0323715	0.966983
B3GNT7	2.35062	2.63336	4.82122	0.0323986	0.966983
SNAP91	0.610025	7.19487	4.81311	0.0325385	0.966983
SHISA9	-1.3311	4.61389	4.81302	0.0325402	0.966983
HMMR	2.55418	1.26666	5.13829	0.0325547	0.966983
PPM1B	-1.00896	6.9126	4.80995	0.0325932	0.966983
MIPEP	1.30701	2.46708	4.79899	0.0327837	0.966983
FAM110A	-2.13215	1.73582	4.79516	0.0328506	0.966983
BBOX1	-2.59695	1.86533	4.79333	0.0328826	0.966983
PPP1R12B	0.967238	5.94522	4.78533	0.0330227	0.966983
PITPNM1	0.682452	4.0109	4.77028	0.0332882	0.966983
LOC112532587	-2.20811	1.78125	4.7633	0.0334122	0.966983
NEMP1	3.01196	1.91031	4.75619	0.033539	0.966983
LOC112532667	-2.69273	1.46473	4.80907	0.0335973	0.966983
SIPA1L1	-1.10633	4.6399	4.74778	0.0336895	0.966983
PRDM4	-1.80352	2.8972	4.74405	0.0337566	0.966983
LOC101747556	3.99967	2.26801	4.765	0.0338293	0.966983
STK31	-3.62704	1.79856	4.76353	0.0338555	0.966983
DNAAF1	-1.44892	3.16264	4.73827	0.0338607	0.966983
GLRA2	-0.6225	8.10033	4.73777	0.0338697	0.966983
LGALS1B	0.566837	5.47774	4.73129	0.0339869	0.966983
LOC416169	3.21699	3.02856	4.72593	0.0340843	0.966983
TMC7	3.01574	1.43696	4.86419	0.0342079	0.966983
PLEKHH3	-2.94441	1.58158	4.74362	0.0342136	0.966983
LOC121106848	-2.24738	1.61115	4.71354	0.0343104	0.966983
SLC6A13	2.06791	2.48219	4.7102	0.0343715	0.966983
LOC121113198	-1.54253	2.30599	4.70464	0.0344736	0.966983
MTMR6	-1.62869	2.33884	4.69949	0.0345686	0.966983
MTRF1	-1.41479	3.99096	4.69237	0.0347003	0.966983
GBP4L	2.23973	1.44473	4.74194	0.0347962	0.966983
KIF1BP	-0.579393	6.16533	4.68375	0.0348603	0.966983
PGGHG	3.08382	2.08928	4.67915	0.0349462	0.966983
LOC121106625	1.88326	1.54386	4.67019	0.0351138	0.966983
IDH1	0.610617	6.02615	4.65793	0.0353447	0.966983
RESF1	-1.59208	3.60678	4.64693	0.0355535	0.966983
CATIP	-2.66511	1.37509	4.73715	0.0355798	0.966983
BCHE	-2.0764	2.46747	4.64464	0.0355971	0.966983
VRK1	1.94785	5.40311	4.63655	0.0357515	0.966983
HCRT	0.621427	8.31193	4.63078	0.035862	0.966983
LOC107051660	2.61133	1.65667	4.62544	0.0359646	0.966983
LOC101748992	3.02566	1.25761	5.34877	0.0360401	0.966983
DNAJC11	-1.59314	2.27782	4.61525	0.0361615	0.966983
COQ3	-1.68092	3.13552	4.6143	0.0361799	0.966983
A2ML2	-3.57654	1.47231	4.91363	0.0362252	0.966983
ALS2L	-1.26362	5.21806	4.60599	0.0363414	0.966983
PIGQ	1.38511	4.35037	4.6043	0.0363744	0.966983
LOC769510	3.453	1.77245	4.74228	0.036388	0.966983
NDUFAF1	1.14848	3.663	4.60046	0.0364494	0.966983
TRIT1	-2.22718	2.69797	4.59724	0.0365123	0.966983
ZNF592	-2.58844	1.90294	4.59506	0.0365549	0.966983
LOC107049117	-2.94083	1.46348	4.73242	0.0365707	0.966983
CDK10	-1.72887	3.51151	4.58887	0.0366766	0.966983
ARHGAP6	-2.68719	2.9663	4.57704	0.0369101	0.966983
NPY	0.497723	7.45326	4.56703	0.0371089	0.966983
CNTN5	-0.959117	4.87289	4.56407	0.0371679	0.966983
NOC2L	-1.58043	2.34196	4.55928	0.0372637	0.966983
DYRK3	3.77553	1.97652	4.61128	0.0372652	0.966983
TEX2L	-2.95509	1.76306	4.57994	0.037316	0.966983
LOC107056277	3.16374	1.6341	4.64496	0.0373193	0.966983
LOC121107463	3.51783	1.43768	4.75175	0.0374284	0.966983
NHSL1	1.52541	6.12128	4.5478	0.0374942	0.966983
FRMD4B	-3.57988	2.62686	4.54001	0.0376515	0.966983
B2M	1.06998	4.14533	4.53755	0.0377012	0.966983
TNIP2	2.36881	1.71538	4.53573	0.0377381	0.966983
ANKRD1	-2.33696	1.3273	5.28098	0.0377792	0.966983
LOC112532693	-2.33946	1.35067	5.21065	0.0377792	0.966983
LOC107051609	-2.3388	1.27144	5.2153	0.0377792	0.966983
LOC121106597	-2.34275	1.3341	5.08116	0.0377792	0.966983
LOC121108727	-2.34237	1.28549	5.47848	0.0377792	0.966983
LOC121109070	-2.34349	1.45157	6.16744	0.0377792	0.966983
LOC121108248	-2.34275	1.33413	6.00848	0.0377792	0.966983
CASZ1	-2.34536	1.37658	5.14648	0.0377792	0.966983
HSPB7L	-2.34564	1.42483	5.49152	0.0377792	0.966983
LOC121107333	-2.34764	1.35485	5.78234	0.0377792	0.966983
WNT16	-2.35505	1.61595	5.25285	0.0377792	0.966983
LOC121109618	-2.35372	1.5428	5.14246	0.0377792	0.966983
LOC416951	-2.35032	1.41997	5.04981	0.0377792	0.966983
LOC121110197	-2.35333	1.52784	5.75672	0.0377792	0.966983
HOXB7	-2.3515	1.27428	5.32238	0.0377792	0.966983
NAT8	-2.35274	1.26136	6.17111	0.0377792	0.966983
LOC121109806	-2.35692	1.54209	4.76783	0.0377792	0.966983
GDF15	-2.35509	1.26258	6.29455	0.0377792	0.966983
AVD	-2.35922	1.37568	4.87233	0.0377792	0.966983
MCAM	-2.36011	1.29771	5.9748	0.0377792	0.966983
LOC121110558	-2.36017	1.30802	6.04877	0.0377792	0.966983
LOC121113265	-2.3954	1.36134	5.12633	0.0377792	0.966983
LOC100859709	-2.3953	1.27379	5.968	0.0377792	0.966983
LOC121109926	-2.39527	1.25145	5.48561	0.0377792	0.966983
LOC121109592	-2.39776	1.41308	5.07053	0.0377792	0.966983
SEMA3F	-2.4012	1.43803	5.82774	0.0377792	0.966983
LOC112532516	-2.4035	1.38066	6.30399	0.0377792	0.966983
LOC107050995	-2.40694	1.38509	4.78676	0.0377792	0.966983
LOC121108246	-2.40695	1.34089	5.33965	0.0377792	0.966983
LOC121107053	-2.40694	1.4103	5.66588	0.0377792	0.966983
LOC121110236	-2.40816	1.50516	5.36819	0.0377792	0.966983
LOC107052918	-2.4083	1.28744	6.47587	0.0377792	0.966983
ARHGAP31	-2.41059	1.40992	5.4624	0.0377792	0.966983
MYBPC2	-2.41058	1.43427	5.21059	0.0377792	0.966983
LOC121113164	-2.41062	1.34962	5.37616	0.0377792	0.966983
LOC121110517	-2.41061	1.38219	5.1697	0.0377792	0.966983
LOC107053246	-2.41409	1.32534	5.70081	0.0377792	0.966983
CD40	-2.41417	1.24356	5.24033	0.0377792	0.966983
LOC121111255	-2.42115	1.384	5.13594	0.0377792	0.966983
NTN1	-2.45599	1.51892	5.06708	0.0377792	0.966983
RSPO4	-2.45945	1.28352	5.63361	0.0377792	0.966983
LOC424167	-2.48636	1.29369	5.51778	0.0377792	0.966983
SAXO2	-2.48523	1.38647	5.51418	0.0377792	0.966983
SPRTN	-2.53395	1.43664	5.2978	0.0377792	0.966983
LOC107052937	-2.53631	1.43789	6.03522	0.0377792	0.966983
ADAM32L2	-2.63023	1.35237	5.45755	0.0377792	0.966983
HELQ	-1.41763	3.90384	4.53201	0.0378138	0.966983
GRPEL1	0.597413	4.38671	4.53073	0.0378398	0.966983
C11orf1	-2.37319	1.34084	4.6154	0.0378964	0.966983
RBM8A	1.94476	1.86295	4.52219	0.0380138	0.966983
CBX8	-0.701057	4.68517	4.51107	0.038242	0.966983
LOC112532793	2.32319	1.66119	4.50811	0.038303	0.966983
LOC121108092	-0.963024	3.66415	4.50712	0.0383234	0.966983
BMP2K	1.1095	4.06268	4.50071	0.0384559	0.966983
MCTP2	-2.20945	3.06886	4.49257	0.0386247	0.966983
LOC121106454	-0.593452	5.15905	4.48815	0.0387169	0.966983
DARS2	-1.84015	1.99137	4.48772	0.0387257	0.966983
AFF4	1.07946	5.15967	4.47852	0.0389183	0.966983
SH3TC2	-3.87672	1.87833	4.60965	0.0389342	0.966983
JPH3	-1.80532	2.16515	4.47767	0.0389362	0.966983
ATP8B3	3.58626	1.72649	4.59903	0.0391462	0.966983
SMC2	-3.80712	1.72491	4.65354	0.0393069	0.966983
QRICH2	2.85118	1.31158	4.73209	0.0395305	0.966983
HAP1	-2.6857	1.39672	4.53243	0.0395694	0.966983
KCND3	-0.852722	3.44159	4.44352	0.0396598	0.966983
C4A	2.04434	2.51063	4.44233	0.0396852	0.966983
SLC45A3	2.85948	1.56748	4.46227	0.039734	0.966983
AvBD14	3.34573	1.61123	4.48269	0.039882	0.966983
JAML	-2.37293	1.2835	4.56005	0.0399361	0.966983
MAPK13	2.81159	1.41686	4.62156	0.0399409	0.966983
MCM8	-2.08742	1.60722	4.42594	0.0400379	0.966983
ISY1	-0.885312	3.97687	4.41621	0.040249	0.966983
PCM1	1.0346	6.84201	4.41209	0.0403388	0.966983
RIC8B	-1.64508	2.0564	4.41155	0.0403505	0.966983
MYLK3	-2.28091	2.64496	4.39524	0.0407079	0.966983
SMAD4	-3.68921	2.22749	4.43986	0.0407974	0.966983
KCNMB2	1.65094	4.25091	4.38765	0.0408753	0.966983
TTF2	-2.18222	2.80497	4.38647	0.0409015	0.966983
ZBTB34	-1.73513	2.48803	4.3842	0.0409516	0.966983
RHEB	0.560634	6.34125	4.38363	0.0409643	0.966983
LOC121107737	1.41754	2.26307	4.3833	0.0409716	0.966983
ALS2	-2.13389	4.10363	4.38028	0.0410386	0.966983
WDR55	1.4196	2.58822	4.37825	0.0410838	0.966983
SPNS3	-3.08542	1.7133	4.50264	0.0411314	0.966983
CD200R1L	-2.72107	1.48585	4.4553	0.0411973	0.966983
LOC101749407	2.58582	1.49062	4.41545	0.0413293	0.966983
LOC769359	2.58791	1.53331	4.38778	0.0413521	0.966983
RHOBTB1	2.30938	1.59532	4.44049	0.041518	0.966983
AvBD5	0.59921	6.43903	4.35816	0.0415331	0.966983
CDH18	-1.17714	4.45435	4.3545	0.0416156	0.966983
LRRC41	-2.59735	1.40957	4.43421	0.0416549	0.966983
UROD	1.10306	3.44631	4.35104	0.0416938	0.966983
SGK494	2.66928	1.65012	4.39617	0.0417548	0.966983
LOC121111361	-2.48422	1.35313	4.42367	0.0418857	0.966983
LOC121110289	-1.53338	2.3356	4.33384	0.0420842	0.966983
DSN1	-1.33354	3.27387	4.33352	0.0420917	0.966983
NR4A3	2.40529	2.5218	4.32841	0.0422084	0.966983
CSNK1G2	-2.54824	2.61496	4.32322	0.0423274	0.966983
PIGV	-2.5194	1.29005	4.4982	0.0424951	0.966983
GPATCH11	-0.609302	4.96606	4.31453	0.0425275	0.966983
CENPX	0.612849	6.84048	4.31135	0.042601	0.966983
CHDH	-2.67872	1.50774	4.35756	0.0426212	0.966983
RFX2	3.32871	2.78521	4.30783	0.0426824	0.966983
HSPB9	-1.11526	2.85084	4.3038	0.0427759	0.966983
MED13	1.04842	4.2036	4.28932	0.0431138	0.966983
LOC112533279	-2.43104	1.4977	4.30296	0.0432822	0.966983
RPS6KA5	-1.13816	4.93368	4.27677	0.0434088	0.966983
SCARA3	2.32984	1.38417	4.3496	0.043548	0.966983
LOC427873	-1.36536	2.35558	4.27057	0.0435555	0.966983
FHOD3	-0.388104	8.23129	4.26486	0.0436911	0.966983
TMEM136-1	2.84664	1.7065	4.25676	0.0438839	0.966983
ADRA1D	-2.0854	1.67954	4.25643	0.0438919	0.966983
ARHGAP45	2.40769	1.90113	4.2549	0.0439284	0.966983
TCN2	-1.98053	1.82904	4.2548	0.0439308	0.966983
RPRML	0.919398	3.63534	4.25221	0.0439928	0.966983
SAMD9L	2.59052	1.36515	4.37218	0.0439965	0.966983
ARPC1B	2.13398	1.83465	4.24296	0.0442149	0.966983
PTCD1	-1.49769	2.19441	4.23862	0.0443196	0.966983
NEK1	-0.665836	7.61738	4.23292	0.0444574	0.966983
LOC121106657	-2.66566	1.44784	4.34899	0.0445286	0.966983
USP4	1.62056	1.83567	4.22748	0.0445892	0.966983
GALNT15	-1.91146	1.83193	4.2271	0.0445986	0.966983
MAMDC2	2.12985	1.50656	4.22651	0.0446128	0.966983
LOC420552	-3.5277	1.82668	4.25969	0.0449067	0.966983
ADGRG1	0.79877	5.07	4.21379	0.0449232	0.966983
LOC121110732	-1.97338	1.30852	4.32906	0.0449915	0.966983
BAALC	-2.35344	1.53184	4.22786	0.045073	0.966983
SCAMP1	0.726082	3.96695	4.20594	0.0451161	0.966983
ZNF395	2.24073	1.53141	4.2219	0.0452185	0.966983
C4orf17	2.59101	1.41833	4.27765	0.0452323	0.966983
LOC121111366	2.236	1.3357	4.31304	0.0453175	0.966983
LOC107049398	2.24593	1.34386	4.59035	0.0453175	0.966983
LOC430496	2.24651	1.40046	4.46749	0.0453175	0.966983
FGL1B	2.24544	1.30158	4.67519	0.0453175	0.966983
LOC416146	2.26588	1.37354	4.84943	0.0453175	0.966983
LOC121113194	2.26348	1.24684	5.42083	0.0453175	0.966983
ATR	2.27145	1.54809	4.69911	0.0453175	0.966983
LOC121108573	2.26711	1.46238	4.31109	0.0453175	0.966983
LOC107056665	2.27383	1.28517	5.84979	0.0453175	0.966983
COR8	2.27339	1.23568	5.92473	0.0453175	0.966983
IYD	2.27398	1.30063	5.40166	0.0453175	0.966983
SMAD2	2.27484	1.40925	5.0069	0.0453175	0.966983
MAFIP	2.27633	1.42415	4.81475	0.0453175	0.966983
CSPG4	2.29063	1.57475	4.53039	0.0453175	0.966983
RSAD2	2.28476	1.23662	5.14238	0.0453175	0.966983
LOC121106550	2.29464	1.39139	4.30113	0.0453175	0.966983
LOC112532559	2.29404	1.294	5.72897	0.0453175	0.966983
CRYBB3	2.29395	1.28172	5.67495	0.0453175	0.966983
P2RX2	2.29472	1.40539	5.17995	0.0453175	0.966983
LOC112530237	2.29418	1.31424	5.29136	0.0453175	0.966983
LPAR5	2.30377	1.26446	5.69431	0.0453175	0.966983
SP9	2.30454	1.40622	5.7182	0.0453175	0.966983
RORB	2.30432	1.35936	5.59186	0.0453175	0.966983
KIF20AL	2.30748	1.49293	5.22499	0.0453175	0.966983
LOC121108256	2.30591	1.40075	4.58362	0.0453175	0.966983
FNDC5	2.3059	1.39805	4.51556	0.0453175	0.966983
GPRIN2	2.30543	1.30592	5.61876	0.0453175	0.966983
LOC107055489	2.3213	1.29122	4.599	0.0453175	0.966983
LOC112531973	2.32429	1.34075	4.59091	0.0453175	0.966983
LOC107053851	2.32421	1.31537	4.71342	0.0453175	0.966983
PARD6B	2.32568	1.33504	4.29042	0.0453175	0.966983
LOC107053516	2.32579	1.37194	4.42773	0.0453175	0.966983
CEBPD	2.32555	1.29712	5.11138	0.0453175	0.966983
MHCY10	2.32536	1.25089	4.51848	0.0453175	0.966983
LOC101751389	2.3424	1.27172	5.14856	0.0453175	0.966983
NFKB2	2.35181	1.51762	4.372	0.0453175	0.966983
MIR2985-2	2.36135	1.292	5.35008	0.0453175	0.966983
LHX4	2.37137	1.29191	5.39334	0.0453175	0.966983
LOC121111370	2.37258	1.35857	5.20056	0.0453175	0.966983
LOC121113215	2.37177	1.48017	4.40452	0.0453175	0.966983
CAMKV	2.37256	1.36401	5.56113	0.0453175	0.966983
LOC107052755	2.39169	1.30631	5.18784	0.0453175	0.966983
ALX1	2.39632	1.26968	4.51168	0.0453175	0.966983
LOC121107415	2.3866	1.68467	4.32838	0.0453175	0.966983
UGT8L	2.40597	1.31561	5.41382	0.0453175	0.966983
LOC107052015	2.40561	1.349	4.95167	0.0453175	0.966983
OTP	2.4247	1.35829	5.70765	0.0453175	0.966983
TMEM26	2.43629	1.35621	5.44119	0.0453175	0.966983
SSC4D	2.43756	1.26933	4.90271	0.0453175	0.966983
F8	2.45569	1.25813	4.52191	0.0453175	0.966983
NPM3	2.45372	1.37994	4.95821	0.0453175	0.966983
ZAR1L	2.44921	1.50518	4.90698	0.0453175	0.966983
LOC121108759	2.45746	1.22872	5.21269	0.0453175	0.966983
LOC107055197	2.50779	1.28029	5.57445	0.0453175	0.966983
LOC112530128	2.5057	1.37132	5.31034	0.0453175	0.966983
CLEC3A	2.52758	1.27017	5.62724	0.0453175	0.966983
MMAA	2.5498	1.58936	4.78782	0.0453175	0.966983
MYH15	2.59643	1.30895	5.01337	0.0453175	0.966983
PLK4	2.6712	1.26978	5.0719	0.0453175	0.966983
VPS25	-0.65433	4.70774	4.19689	0.0453392	0.966983
LOC423222	2.38246	1.83641	4.19423	0.0454052	0.966983
STAM	-0.799383	3.45718	4.1846	0.0456446	0.966983
NKX2-1	-0.754526	6.29084	4.18227	0.0457026	0.966983
LOC121110102	2.24649	1.39822	4.22109	0.0458445	0.966983
CHSY3	2.25657	1.43269	4.24776	0.0459528	0.966983
SMAD3	0.709735	4.24873	4.17195	0.0459609	0.966983
METTL22	1.85534	3.67454	4.16782	0.0460647	0.966983
CDKN2AIP	-1.29653	2.30248	4.16776	0.0460662	0.966983
NOBOX	2.60809	1.28419	4.54073	0.0461261	0.966983
DESI2	-2.96176	2.13075	4.17962	0.0462656	0.966983
COMT	0.740765	6.13321	4.15957	0.046273	0.966983
MFSD9	2.37452	2.10878	4.15549	0.0463763	0.966983
MAN1B1	0.70738	4.38233	4.15209	0.0464625	0.966983
ELAC2	-0.847865	3.3118	4.14986	0.0465193	0.966983
ALDH1A3	-1.87019	1.54485	4.14553	0.0466296	0.966983
LOC101747601	1.6192	2.62702	4.1379	0.0468246	0.966983
SHD	1.78784	1.91471	4.13139	0.0469917	0.966983
LOC107052640	-1.36282	3.15196	4.13031	0.0470196	0.966983
SULT1B	-2.46977	1.5656	4.14914	0.047037	0.966983
LOC107055991	-2.35222	1.38383	4.16413	0.0472677	0.966983
SOWAHC	-0.986222	3.05659	4.11975	0.0472921	0.966983
PMM2	1.03853	3.63521	4.11683	0.0473679	0.966983
IPO11	-0.750741	5.65608	4.11254	0.0474793	0.966983
SERPINE2	0.525175	7.03034	4.11108	0.0475173	0.966983
EPHA10	-2.3507	1.55918	4.12989	0.0475314	0.966983
FAM149B1	2.58838	1.78156	4.10838	0.0475878	0.966983
SLC24A2	-0.597554	6.87722	4.09772	0.0478666	0.966983
LOC112531828	-1.39964	3.18765	4.09621	0.0479061	0.966983
RGS20	-1.53727	2.89111	4.09126	0.0480363	0.966983
LOC112532313	-3.87187	2.09799	4.13145	0.0481061	0.966983
ZBTB20	-0.522782	11.2794	4.08612	0.048172	0.966983
KAT6B	-0.630352	6.35417	4.08293	0.0482564	0.966983
RAB3IP	0.706289	5.1193	4.06822	0.0486474	0.966983
SERPINB1	2.03577	1.7108	4.08591	0.048682	0.966983
SLC16A1	1.59994	3.64218	4.06428	0.0487529	0.966983
PRKDC	-1.74743	1.95074	4.06416	0.048756	0.966983
ECI2	0.674738	5.31524	4.06051	0.048854	0.966983
VPS53	0.905468	2.93016	4.05854	0.0489069	0.966983
LOC121110207	1.0077	9.85531	4.05595	0.0489764	0.966983
ARHGEF11	2.45797	4.71237	4.05115	0.0491058	0.966983
NPVF	0.727897	6.20238	4.05094	0.0491113	0.966983
RHOF	-1.94669	1.34806	4.08883	0.0492238	0.966983
LOC107057631	2.29614	1.41234	4.11666	0.0492653	0.966983
LOC121106673	-2.36275	1.50838	4.06328	0.0492861	0.966983
CCL26	2.29313	1.74537	4.06145	0.0493352	0.966983
SHROOM4	-2.39778	1.44547	4.05886	0.0494048	0.966983
TDRP	0.863776	4.31973	4.03704	0.0494881	0.966983
C17orf58	-2.69	1.68862	4.07644	0.0495541	0.966983
KLHL38	2.38564	1.68799	4.03398	0.0495713	0.966983
SMIM10L1	-1.90478	2.00536	4.03247	0.0496125	0.966983
CCLI7	2.24685	1.72856	4.04919	0.0496663	0.966983
CCLI8	2.24685	1.72856	4.04919	0.0496663	0.966983
ANKRD13C	0.889275	3.02018	4.07116	0.0497182	0.966983
VPS54	-1.26689	4.10519	4.02537	0.0498068	0.966983
SMDT1	0.864425	3.15351	4.02391	0.0498468	0.966983
LOC112533636	-2.59348	1.40671	4.18421	0.0498546	0.966983
CASP2	-2.33519	1.96423	4.02069	0.0499351	0.966983

### Sheet: 14v v 16v
Extended Data Table 2 - MBH 14v v 16v GO Pathways
Gene ID	logFC	logCPM	F	PValue	FDR			Pathway	% of gene hit against total # genes	% of gene hit against total # Pathway hits	# of Genes	Genes
LOC121108697	7.14314	2.43787	22.0034	3.24992e-05	0.342607			Inflammation mediated by chemokine and cytokine signaling pathway (P00031)	0.029	0.066	24	PIK3C2G	STAT3	LTC4SL	PIK3CB	GRAPL	COL6A2	RHOQ	PLCB1	IL10RB	ARPC5	PTAFR	CAMK2D	MAP3K4	CCL4	CCR5	COL20A1	CISH	CAMK2D	IFNAR1	COL6A3	CX3CL1	IFNGR1	CCL4	MYH15
LOC112531365	6.47033	2.00367	21.8208	4.47153e-05	0.342607			Gonadotropin-releasing hormone receptor pathway (P06664)	0.023	0.053	19	STAT3	ADCYAP1	GPLD1	MAPK13	PLCB1	NFYC	PITX1	MAP3K4	PITX1	ADIPOQ	GSK3A	TUBA1A	SKIL	MAP3K3	GNRH1	ATF3	TCF7L1	PRKAB2	DRD2
LOC107054308	-5.58343	2.33122	19.0584	6.47628e-05	0.342607			Integrin signalling pathway (P00034)	0.021	0.047	17	PIK3C2G	PIK3CB	GRAPL	MAPK13	COL6A2	RHOQ	COL8A1	LOC426820	ARPC5	COL9A2	MAP3K4	COL20A1	MAP3K3	COL8A1	COL6A3	PTPRVP	DOCK1
LOC101752265	4.97285	2.31875	18.2984	7.69801e-05	0.342607			Angiogenesis (P00005)	0.014	0.03	11	PIK3C2G	STAT3	PIK3CB	GRAPL	FZD2	FZD2	FGFR1	JAK1	GSK3A	PDGFC	SH2D2A
LOC121108688	6.20165	1.99706	19.1544	8.62294e-05	0.342607			PDGF signaling pathway (P00047)	0.014	0.03	11	STAT3	PIK3CB	GRAPL	STAT2	RPS6KA5	MAP3K4	JAK1	GSK3A	RPS6KB2	STARD13	RPS6KA2
LOC112531397	6.78461	2.16423	20.0565	0.000105299	0.348644			Heterotrimeric G-protein signaling pathway-Gi alpha and Gs alpha mediated pathway (P00026)	0.012	0.028	10	CHRM3	GRK4	HTR2A	OPRK1	ADCY7	GSK3A	CHRM3	HTR7	DRD2	ADRA2B
LOC121113147	3.05978	3.04565	16.9578	0.000130988	0.371744			EGF receptor signaling pathway (P00018)	0.012	0.028	10	PIK3C2G	STAT3	PIK3CB	GRAPL	MAPK13	RHOQ	STAT2	MAP3K4	HBEGF	MAP3K3
LOC121108704	4.90485	1.5259	17.8408	0.000167098	0.398511			FGF signaling pathway (P00021)	0.011	0.025	9	PIK3C2G	PIK3CB	GRAPL	FGFR3	MAPK13	FGFR4	MAP3K4	FGFR1	MAP3K3
RMND1	-6.02486	3.12795	16.0613	0.000206814	0.398511			Wnt signaling pathway (P00057)	0.01	0.022	8	PLCB1	WNT16	FZD2	FZD2	CSNK1G2	GSK3A	TCF7L1	MYH15
LOC121108701	4.04298	1.38026	16.7869	0.000241415	0.398511			Interleukin signaling pathway (P00036)	0.01	0.022	8	STAT3	PIK3CB	STAT2	IL10RB	IL11RA	MAP3K4	GSK3A	RPS6KA2
LOC121108703	4.04298	1.38026	16.7869	0.000241415	0.398511			p53 pathway (P00059)	0.009	0.019	7	PIK3C2G	PIK3CB	CDK1	TRAF2	DDB2	CDK1	TP63
TSHB	4.84911	1.48026	18.4214	0.000244637	0.398511			Ras Pathway (P04393)	0.009	0.019	7	STAT3	PIK3CB	MAPK13	RHOQ	MAP3K4	GSK3A	RPS6KA2
LOC112531366	4.90444	1.51579	16.7901	0.000301244	0.398511			Heterotrimeric G-protein signaling pathway-Gq alpha and Go alpha mediated pathway (P00027)	0.007	0.017	6	CHRM3	GRK4	PLCB1	OPRK1	CHRM3	DRD2
LOC112531367	4.90444	1.51579	16.7901	0.000301244	0.398511			B cell activation (P00010)	0.007	0.017	6	PIK3CB	GRAPL	MAPK13	SYK	MAP3K3	PTPRC
LOC121108682	6.70761	2.09773	17.6432	0.000309187	0.398511			Axon guidance mediated by netrin (P00009)	0.006	0.014	5	PIK3C2G	PIK3CB	RHOQ	NTN1	NTN1
THSD4	-4.97654	3.41154	14.7078	0.000328551	0.398511
TFPI	-4.77935	2.33609	14.687	0.000359775	0.398511
LOC121108687	5.61975	1.73936	16.1501	0.000373757	0.398511
LOC121108689	5.31967	1.59591	16.8037	0.000400215	0.398511
KCNT1	2.83867	4.59307	14.1319	0.000418214	0.398511
CEP97	5.65516	2.69385	14.273	0.000426285	0.398511
LOC121108685	4.67538	1.48982	15.6638	0.000441319	0.398511
LIMCH1	-0.795393	8.18557	13.7315	0.000495331	0.41649
SLC26A8	-5.07449	2.86937	13.6936	0.000503367	0.41649
FAM134C	-3.78169	1.68163	16.1864	0.000536369	0.41649
ANKDD1B	5.29557	1.92322	13.6682	0.000547499	0.41649
PTBP3	-6.55633	3.8812	13.5484	0.00057554	0.41649
RPA3	-1.07497	4.14292	13.138	0.000638078	0.41649
SHROOM1	-5.66981	2.01037	13.4827	0.000644256	0.41649
LOC121106527	6.0757	1.85698	15.2956	0.000645873	0.41649
LOC121108705	3.73971	1.33653	14.2197	0.000731868	0.41649
USP3	2.0449	4.48921	12.7499	0.000754165	0.41649
MAPK8IP1	-1.48299	5.21354	12.7186	0.000764448	0.41649
BEND4	-4.83122	2.38124	12.8087	0.000785464	0.41649
GEMIN6	1.18924	3.95816	12.5909	0.000807927	0.41649
TNIP3	4.88009	1.71177	12.9294	0.000808426	0.41649
NEURL1B	-4.99426	3.22868	12.5277	0.000830369	0.41649
KCNJ16	-5.49515	1.55025	13.8468	0.000836594	0.41649
LOC121108686	4.73859	1.45847	14.4918	0.000840593	0.41649
ALOX5	-3.76704	1.66462	12.8121	0.000848588	0.41649
LOC112531381	5.19195	1.54887	15.2066	0.000935944	0.41649
LOC107053144	3.8398	2.48666	12.2474	0.00093816	0.41649
NME6	3.0198	2.21806	12.1847	0.00096423	0.41649
SDR16C6	-3.85541	1.40376	12.4743	0.000976424	0.41649
LOC112531395	5.60845	1.71384	14.0127	0.000986468	0.41649
STARD13	4.35218	3.52552	12.1056	0.000998157	0.41649
LOC121110889	-4.79858	1.94311	12.168	0.00103219	0.41649
BIRC8	-2.19965	3.46251	11.9854	0.00105214	0.41649
LOC112531394	4.47572	1.44017	13.7848	0.00106532	0.41649
LOC112531368	4.02544	1.37415	13.7698	0.00107074	0.41649
CLCN2	4.10426	1.88855	12.0664	0.00107825	0.41649
PTK7	-3.50352	2.35828	11.9046	0.00109018	0.41649
PLS1	-3.98571	1.72307	11.9735	0.00112224	0.42065
COL6A3	-5.39267	1.73829	12.2845	0.0011559	0.425243
RNF8	-1.36956	5.76407	11.64	0.00122504	0.4317
C2CD2	1.4484	4.64756	11.6343	0.00122809	0.4317
IPO11	1.26014	5.65608	11.615	0.00123864	0.4317
ERP44	-1.62779	3.20937	11.5365	0.00128241	0.439249
LOC112531398	3.74876	1.3608	12.6129	0.00131523	0.442854
LOC101749104	3.54165	2.78124	11.2651	0.0014467	0.472051
LOC112531391	3.88532	1.34957	12.8385	0.00147463	0.472051
LOC121107363	-3.72496	1.68968	11.2838	0.00151406	0.472051
LOC121109149	-2.96072	2.53537	11.1539	0.00152024	0.472051
RALBP1	-0.765031	7.66183	11.1531	0.00152075	0.472051
ALDH18A1	-6.21612	3.34385	11.2078	0.0015653	0.477833
NEK1	1.08098	7.61738	11.0514	0.0015915	0.477833
DNMBP	4.13981	1.89479	11.129	0.00162037	0.477833
TTC7A	-5.0224	1.94029	11.2539	0.00163559	0.477833
NIFK	-1.97908	3.34053	10.8945	0.00170743	0.488392
ANKFN1	-5.58572	2.38348	10.979	0.00173081	0.488392
NPR3	1.12015	3.9988	10.8454	0.00174549	0.488392
MIIP	-3.10899	1.79599	10.7781	0.00179908	0.496397
MX1	-4.95667	1.92359	10.8534	0.00182944	0.497859
SOAT1	-5.55336	2.31266	10.7999	0.00187319	0.502874
ATP1B4	-2.52313	2.36259	10.6064	0.00194383	0.511894
TTLL1	-1.7002	3.80692	10.59	0.00195832	0.511894
STXBP3	4.83115	2.28685	10.6374	0.00201305	0.513526
SLC38A4	3.49494	3.18513	10.5019	0.00203788	0.513526
LYSMD4	-4.33997	2.78858	10.4974	0.00204211	0.513526
LOC419276	-4.54711	1.74141	10.5365	0.00210536	0.522812
SLC5A7	2.41556	2.88825	10.3648	0.0021686	0.531414
CAB39	1.39822	7.49649	10.3271	0.00220607	0.531414
SPINK7	4.12456	2.30968	10.313	0.00222024	0.531414
CYP2U1	-3.55546	1.49985	11.1288	0.00226481	0.535628
LOC112531389	3.97892	1.34885	12.3054	0.002301	0.536766
CCDC180	-2.80759	2.77754	10.1929	0.00234499	0.536766
SH3YL1	-5.00815	2.31343	10.2895	0.00235068	0.536766
SLC35E2B	-3.31723	3.38889	10.1052	0.00244067	0.550981
SH2D2A	-4.16245	1.67224	10.2897	0.00248478	0.554635
DESI2	4.51299	2.13075	10.0625	0.00260265	0.574493
LRRK2	-5.04079	2.19369	10.0082	0.00266701	0.576445
PRXL2A	-0.758955	5.2028	9.88002	0.00270568	0.576445
OPN4-1	4.61515	1.81459	9.9715	0.00271152	0.576445
RPS6KA5	1.72456	4.93368	9.86247	0.00272757	0.576445
2011-03-01	-3.35761	1.50487	9.8846	0.00281996	0.589698
DOC2B	-1.03399	4.88178	9.73649	0.00289021	0.598093
HTR7	3.94488	1.95069	9.67603	0.00297185	0.601555
TRIM66	3.49772	1.35016	10.0071	0.00300253	0.601555
LOC121108698	3.73964	1.32608	11.4866	0.00301693	0.601555
RBP1	-3.60006	1.47618	9.84154	0.00302807	0.601555
TUBGCP6	2.01688	3.0354	9.57357	0.00311579	0.606654
RNF43	3.43433	1.40131	9.75259	0.00315013	0.606654
GGA1	-1.85159	2.94675	9.49136	0.00323655	0.606654
EXTL3	-1.68962	3.0648	9.49087	0.00323729	0.606654
LOC426820	5.07859	2.18051	9.56721	0.00325648	0.606654
OR14J1L112	3.18387	1.4611	9.7281	0.00326185	0.606654
GAL	-0.757846	7.0504	9.4459	0.00330544	0.606654
CCDC102A	-3.85403	1.66937	9.52468	0.00332018	0.606654
WNK4	5.16233	2.22568	9.76908	0.00332857	0.606654
LOC107052893	-3.86407	1.61611	9.56838	0.00341976	0.607228
ILVBL	-4.74257	1.74723	9.56115	0.00343083	0.607228
NUP188	-2.87421	2.99715	9.35085	0.00345448	0.607228
FHIP1A	-5.23338	2.33849	9.39868	0.0035167	0.607228
DDB2	-5.52004	2.74745	9.34221	0.00360871	0.607228
CCR5	3.46484	1.32751	9.75724	0.00361644	0.607228
LOC100857497	-4.71949	1.86315	9.51775	0.00371403	0.607228
OSTN	3.94371	1.5029	9.51462	0.00371912	0.607228
TTLL2	4.16024	1.66778	9.27234	0.00372609	0.607228
NCAPH2	-3.55848	1.49204	9.31576	0.0038299	0.607228
LOC112531506	-2.86685	2.45803	9.12768	0.00383288	0.607228
WNT16	3.17289	1.61595	9.19692	0.00385733	0.607228
IFI6	-2.89233	5.19927	9.09911	0.00388439	0.607228
LOC107054149	-4.33155	1.43459	9.81091	0.00391034	0.607228
PFKFB4	1.04522	7.19624	9.06727	0.00394263	0.607228
LOC107054120	4.94551	2.48988	9.13548	0.00396784	0.607228
ALDH1A1	3.33514	1.49879	9.36501	0.00397127	0.607228
LHX8	-3.70388	1.54309	9.12374	0.00398934	0.607228
BAK1	-2.76618	1.86683	9.03396	0.00400455	0.607228
AGBL5	-2.71293	2.01555	9.02957	0.00401278	0.607228
KIF23	-5.15137	2.22864	9.10716	0.0040199	0.607228
FOXP1	0.857313	8.86199	9.02507	0.00402125	0.607228
ST14	-5.48574	2.80224	9.09916	0.00403474	0.607228
ZNF319	3.92265	2.82483	8.942	0.00418087	0.62449
LOC121109618	3.17076	1.5428	8.97238	0.00427771	0.634187
CERS3	3.43104	1.55269	9.04178	0.0043342	0.637802
LOC101751304	-3.46142	1.60903	8.90199	0.00441923	0.641671
UBE2L6	-3.67311	2.11192	8.82114	0.00442509	0.641671
LOC101747773	-4.48096	1.92912	8.85959	0.00450686	0.648791
SHH	-1.79627	2.68188	8.76499	0.00454364	0.649381
HAUS3	3.55345	1.50716	8.81175	0.00460792	0.652472
LOC776992	-3.07389	2.29347	8.7246	0.00463095	0.652472
HMX3	-3.20852	1.45	9.48056	0.00470403	0.6581
LOC107057437	-5.2611	2.48549	8.74082	0.0047622	0.66073
CBLN2	0.792327	5.6682	8.58999	0.00493496	0.66073
LOC112529960	-3.09023	1.52122	8.64147	0.00498754	0.66073
LOC121110430	3.33645	1.49145	8.63223	0.00500906	0.66073
GPS2	-4.63918	1.8898	8.62298	0.0050307	0.66073
CREBRF	-0.937891	6.22983	8.53764	0.00505879	0.66073
LOC107054098	3.51669	1.7547	8.59083	0.00510671	0.66073
TLR21	3.29881	1.31587	8.9208	0.00517158	0.66073
LOC107054620	2.59423	1.81633	8.81906	0.00518912	0.66073
ITPRIP	-3.6563	1.4262	8.75134	0.00521275	0.66073
LOC101751538	2.63818	2.79185	8.45073	0.00527166	0.66073
RIMBP3C	-5.66917	2.82497	8.51384	0.00529366	0.66073
SPSB4	3.15968	2.36808	8.42645	0.00533279	0.66073
SCARA3	-3.58229	1.38417	8.68774	0.00536326	0.66073
PI16	-4.30589	1.90852	8.57307	0.00536711	0.66073
K123	-5.70386	2.47985	8.57234	0.00536891	0.66073
TSPAN19	4.21893	1.51039	8.67374	0.00539703	0.66073
STX11	1.22324	3.67364	8.38973	0.00542667	0.66073
LOC101750761	3.3164	1.48007	8.51788	0.00550491	0.66073
SNX19	-3.28526	2.20319	8.35926	0.00550591	0.66073
NRTN	-4.14072	1.56882	8.50724	0.00553189	0.66073
ADIPOQ	-3.76069	1.69408	8.40681	0.00556566	0.66073
SEC14L3	3.25905	1.94838	8.32468	0.0055973	0.66073
LOC101748973	-3.15512	1.51692	8.48149	0.00559781	0.66073
GRAPL	-3.4459	1.62958	8.48129	0.00559832	0.66073
LOC101748003	-3.27347	4.16946	8.28355	0.00570809	0.66073
AGBL1	1.51508	5.24401	8.27817	0.00572276	0.66073
CD101	-6.19075	2.59502	8.54141	0.00572751	0.66073
AZIN2	-1.68055	4.51669	8.26511	0.00575852	0.66073
LOC121113444	-3.49659	2.74931	8.26146	0.00576853	0.66073
RNF182	-3.31006	3.68051	8.25771	0.00577888	0.66073
PRSS35	-2.93947	2.85741	8.24693	0.00580868	0.66073
ZNF703	1.9332	3.9367	8.23809	0.00583323	0.66073
CYP19A1	-1.85255	3.51772	8.23077	0.00585364	0.66073
CRISPLD1	-3.55254	1.57787	8.35444	0.00593545	0.666179
PITX1	4.15907	1.75079	8.2536	0.00598103	0.667523
OR14J1L67	-3.41014	1.72352	8.22638	0.00605818	0.672357
KIAA0556	-4.90452	3.03294	8.08893	0.00626454	0.691397
ALDOB	-3.25972	1.36918	8.30213	0.00638111	0.695572
OFCC1	-3.58407	1.90764	8.10609	0.00641198	0.695572
CKAP5	0.885619	9.32252	8.03063	0.00644213	0.695572
PTPRQ	4.28881	1.3879	8.88096	0.00644243	0.695572
TCN2	2.64947	1.82904	8.00848	0.00651102	0.698444
TOPBP1	1.95314	3.11109	7.98514	0.0065844	0.698444
PTPRVP	3.60617	2.07211	7.97742	0.00660889	0.698444
GDNF	-3.45593	1.52845	8.12223	0.00660966	0.698444
TRIM54	3.43932	1.52169	8.0674	0.00678044	0.705674
IQCH	3.1354	1.687	7.98527	0.00678943	0.705674
LOC107053026	1.87544	2.22121	7.90433	0.00684536	0.705674
SEC14L2	3.1712	1.55482	8.01636	0.00694363	0.705674
LOC107057078	2.83938	2.05875	7.86389	0.00698003	0.705674
FMO4	0.379759	11.4143	7.81666	0.00714084	0.705674
CFAP221	3.47083	1.62594	7.87287	0.00716171	0.705674
LOC107053511	3.51449	2.22863	7.80799	0.00717081	0.705674
BCDIN3D	-3.31547	1.74147	7.86629	0.00718414	0.705674
COL4A5	3.16595	1.56698	8.02818	0.0072285	0.705674
SLC5A8	2.939	1.38021	8.31449	0.00724013	0.705674
LOC121109070	3.00558	1.45157	9.60305	0.00724013	0.705674
LOC121110046	3.02463	1.3632	9.1961	0.00724013	0.705674
LOC112532947	3.57366	1.7483	7.92588	0.00724327	0.705674
DDX59	-0.970156	4.8868	7.77749	0.00727719	0.705674
LOC395100	3.41269	2.19026	7.83276	0.00729974	0.705674
GOPC	-2.56814	2.55775	7.76975	0.00730445	0.705674
SGK494	-3.93159	1.65012	7.90396	0.00731792	0.705674
LOC107054589	2.55858	1.6603	7.74645	0.00738719	0.705674
RLN3	-2.35565	2.98029	7.73557	0.00742615	0.705674
IL12B	-3.29819	1.478	7.78978	0.00745076	0.705674
LOC121106743	3.43275	1.30539	8.89968	0.00753138	0.705674
RASL11B	-2.21912	2.14026	7.70099	0.00755147	0.705674
SGCD	4.52032	3.07698	7.69967	0.00755628	0.705674
PAX3	3.71121	1.46486	8.05176	0.0075754	0.705674
CALML4	1.49329	3.99733	7.68213	0.00762073	0.705674
CCDC157	3.9295	2.32336	7.67766	0.00763724	0.705674
LARP4	1.4532	5.80783	7.6681	0.00767269	0.705674
LOC107051666	2.91778	2.67555	7.64994	0.00774052	0.70597
FKBP15	-1.57516	5.13529	7.6329	0.00780475	0.70597
SULT1B	3.42003	1.5656	7.69255	0.00780478	0.70597
PARP14	-2.2109	2.16083	7.59808	0.00793773	0.70597
PTPRC	4.45102	2.34739	7.59532	0.00794836	0.70597
LOC421690	-2.73939	3.64019	7.58755	0.00797841	0.70597
LCAT	-0.946611	5.90046	7.5759	0.00802367	0.70597
EVA1A	3.24331	1.42515	7.79503	0.00804449	0.70597
COL9A2	-2.66729	1.60138	7.62427	0.008064	0.70597
LOC121110977	-2.29967	2.26869	7.55147	0.00811949	0.70597
GNRH1	3.19571	1.48002	7.63677	0.00829643	0.70597
LNX1	-3.98797	2.93723	7.48856	0.00837181	0.70597
CFTR	3.66244	1.31765	8.21429	0.00843741	0.70597
GFI1B	-3.1104	1.41243	7.68692	0.00845578	0.70597
DDEFL1	3.51695	1.41027	7.66854	0.00852792	0.70597
ARFIP1	-2.95248	3.74232	7.43809	0.00858024	0.70597
BG-like antigen 1	-7.45379	3.54249	7.75565	0.0086494	0.70597
CLIP4	1.16615	5.69659	7.4124	0.00868843	0.70597
AMMECR1	1.21058	4.58	7.41066	0.00869579	0.70597
LOC121108542	2.20276	2.97392	7.40616	0.00871493	0.70597
SHISA5	-1.26522	4.5522	7.38962	0.00878558	0.70597
MPP4	3.1214	2.04628	7.4259	0.00887025	0.70597
LOC121110917	-2.67008	1.92593	7.36924	0.00887344	0.70597
CELF5	4.02561	1.86965	7.42158	0.00888874	0.70597
EXD1	4.16761	1.96686	7.39128	0.0090195	0.70597
LOC121108349	3.08504	1.29093	8.03344	0.00908928	0.70597
LOC100857331	3.5436	2.26584	7.31575	0.00910855	0.70597
KCNE2	-4.48705	2.26111	7.43303	0.00913578	0.70597
CASZ1	2.85469	1.37658	7.43252	0.00913798	0.70597
LOC121106657	3.56021	1.44784	7.61868	0.0092006	0.70597
UPP1	-2.2585	3.52027	7.29056	0.00922151	0.70597
COL6A2	-3.23908	1.46946	7.49644	0.00923615	0.70597
TRHDE	-1.87842	3.0692	7.28128	0.00926349	0.70597
PSKH1	-2.56255	2.04327	7.27037	0.00931315	0.70597
C1QL4	-3.072	1.56059	7.323	0.0093217	0.70597
USP47	0.901996	5.8984	7.25058	0.00940387	0.70597
LRCH1	2.20007	4.89251	7.2494	0.00940932	0.70597
LOC101748007	-4.58834	1.60843	7.71648	0.00943969	0.70597
RPH3A	0.566389	9.1456	7.23507	0.00947567	0.70597
SPTSSA	-1.23775	3.32592	7.23157	0.00949193	0.70597
LOC121106534	-3.35417	1.41092	7.43579	0.00950055	0.70597
APOC3	-2.20545	5.5584	7.22492	0.00952295	0.70597
ENTPD5	2.30121	1.73706	7.207	0.00960702	0.70597
ABCC6	3.07389	1.29784	7.66434	0.00965732	0.70597
SPATA7	3.66034	2.51225	7.19243	0.00967599	0.70597
RNF180	1.87336	4.04283	7.18155	0.00972779	0.70597
CACNB1	-2.56731	1.95241	7.17684	0.00975036	0.70597
SPA17	-2.81199	1.87218	7.17041	0.0097812	0.70597
ACAA2	-1.11919	3.9124	7.1588	0.00983713	0.70597
CHRD	-3.99815	1.67262	7.35764	0.00985322	0.70597
LOC121111664	-2.86707	1.75475	7.94664	0.00987	0.70597
EPHX1L	-2.85975	1.38363	7.65344	0.00987	0.70597
TBX1	-2.89209	1.30221	7.53927	0.00987	0.70597
LOC121110189	-2.91732	1.39575	7.91548	0.00987	0.70597
GBP1	-2.93355	1.39363	8.23265	0.00987	0.70597
LOC121108242	-2.94968	1.34339	9.26265	0.00987	0.70597
MAJIN	-2.95594	1.51196	7.59298	0.00987	0.70597
LOC776594	-2.9716	1.52966	8.44047	0.00987	0.70597
GALR1	-2.98405	1.42233	7.43373	0.00987	0.70597
LOC112532953	-3.03151	1.39983	8.11282	0.00987	0.70597
F5	2.85533	1.88566	7.20416	0.00987367	0.70597
SPRTN	2.90867	1.43664	7.19143	0.00993479	0.70597
LRR1	1.86925	4.98711	7.12661	0.00999405	0.70597
LOC121107179	2.55113	1.66393	7.12394	0.0100072	0.70597
LOC121106933	-3.15695	1.717	7.17602	0.0100094	0.70597
GJC3	-3.81563	2.06753	7.23668	0.0100307	0.70597
ZNFY4	3.11079	1.43319	7.31016	0.0100743	0.70597
GLDN	-3.10096	1.92661	7.1067	0.0100924	0.70597
LOC121109702	-2.95764	1.4481	7.14754	0.0101487	0.707418
CPA6	2.67948	1.36849	7.39106	0.0102021	0.708656
RGPD1	-3.37713	1.31347	7.73728	0.0102796	0.711546
LOC107051638	-3.58101	1.56912	7.17316	0.0103398	0.713232
VMP1	0.670317	6.82455	7.04852	0.0103858	0.713653
TCP11L1	0.759611	5.63772	7.04228	0.0104178	0.713653
TNFRSF6B	3.97481	1.49012	7.20814	0.0105675	0.714791
LOC121110165	4.0394	1.3338	8.00134	0.0105997	0.714791
MFSD4B	-1.70888	2.40926	6.99782	0.0106489	0.714791
B2M	-1.35885	4.14533	6.99141	0.0106826	0.714791
LOC107054621	-3.65889	1.31199	7.97975	0.010689	0.714791
LOC101750758	-2.83589	1.30775	7.28213	0.0107224	0.714791
ITPKA	-5.16695	3.18331	7.03248	0.0107331	0.714791
SP8	-3.43149	1.5533	7.02937	0.0107493	0.714791
LOC101749017	3.45984	1.44619	7.16533	0.0107821	0.714791
BF2	-1.15272	4.39598	6.97037	0.0107942	0.714791
SLC7A2	-2.61733	2.18254	6.96006	0.0108493	0.716053
UBN2	-0.662317	5.28477	6.95073	0.0108994	0.716076
MIEF2	2.08401	2.48886	6.9466	0.0109217	0.716076
PRMT7	2.63224	3.34435	6.88022	0.0112865	0.724667
SYBU	-0.849915	6.49979	6.86587	0.011367	0.724667
LOC121109887	-3.11668	1.47223	6.97335	0.0113803	0.724667
GRK4	-1.25195	3.66414	6.86252	0.0113859	0.724667
LOC121108330	-3.5693	1.49799	6.97188	0.0113883	0.724667
ABTB1	1.50743	3.74705	6.86114	0.0113937	0.724667
OTOP1	-2.966	1.44673	6.95973	0.0114551	0.724667
C1orf52	-1.16812	3.69783	6.84378	0.0114922	0.724667
RNF122	3.45621	1.75079	6.94029	0.0115629	0.724667
THT2L	4.87708	2.40435	6.86669	0.0116387	0.724667
SGO2	5.78619	3.29214	6.86512	0.0116477	0.724667
AP5M1	-2.21794	2.27546	6.8043	0.0117195	0.724667
JPH1	-4.18348	2.39134	6.85239	0.0117205	0.724667
ZNF746	-2.64793	2.00911	6.85108	0.0117281	0.724667
YKT6	2.59844	1.70018	6.79806	0.0117559	0.724667
DDX60	-2.93029	1.80186	6.78778	0.011816	0.724667
GREM1	2.68254	1.80454	6.78692	0.0118211	0.724667
CTC1	-3.40008	1.45254	6.96947	0.0118253	0.724667
NUP58	-2.45056	3.5147	6.77802	0.0118734	0.724667
RNPEPL1	1.56142	3.83137	6.77484	0.0118922	0.724667
DEUP1	-2.91143	3.71557	6.76506	0.0119502	0.724667
C1S	-3.04526	1.47824	6.86993	0.0119622	0.724667
LOC121113113	1.04119	5.6507	6.75969	0.0119821	0.724667
WDR88	3.51762	1.47843	7.03735	0.011999	0.724667
PPM1E	0.763136	5.89655	6.7568	0.0119993	0.724667
ADAMTSL1	-2.24185	2.71816	6.75532	0.0120081	0.724667
LOC121110976	-0.927643	3.7465	6.74386	0.0120768	0.724667
IFNAR1	-3.27568	2.35692	6.74047	0.0120972	0.724667
SFT2D3	3.08107	1.4892	6.84441	0.0121106	0.724667
LOC107053313	4.41106	2.06333	6.74969	0.0123265	0.73347
TAP1	-2.9576	1.40509	6.78679	0.012453	0.73347
LOC121106448	-1.79513	2.37793	6.67844	0.0124766	0.73347
ALMS1	3.96668	3.72014	6.6759	0.0124924	0.73347
STAM2	2.07384	2.19425	6.67406	0.0125039	0.73347
MYPN	-3.52554	1.41176	6.92306	0.0126504	0.73347
CSNK1G2	3.10235	2.61496	6.64831	0.0126654	0.73347
RAD21L1	2.92723	1.90444	6.68459	0.0127278	0.73347
LOC107053198	2.0699	2.52721	6.63433	0.012754	0.73347
PTER	-3.87871	1.44301	7.21893	0.0127975	0.73347
MAT2A	-3.69119	1.90727	6.67087	0.0128142	0.73347
EGLN3	-2.95833	1.8056	6.6599	0.0128836	0.73347
BFSP1	3.6644	1.59822	6.7132	0.0129054	0.73347
SF3B4	1.91496	2.71944	6.60673	0.012931	0.73347
TNRC6C	0.47293	9.13679	6.60486	0.0129431	0.73347
RPS6KB2	4.5564	2.19057	6.65001	0.0129466	0.73347
TDRD12	-3.31823	2.06011	6.6043	0.0129467	0.73347
PIK3CB	-2.27412	4.47167	6.60318	0.0129539	0.73347
CHDH	3.52627	1.50774	6.70463	0.0129592	0.73347
P2RY1	-2.50418	1.5212	6.62975	0.0130767	0.738014
USH2A	-4.30004	2.71182	6.61388	0.0131795	0.739551
IL18	-3.00644	2.1242	6.60857	0.0132142	0.739551
SASH3	-3.1331	1.5784	6.60835	0.0132156	0.739551
TMEM248	-0.910814	6.756	6.54924	0.013308	0.740499
PINLYP	-2.90541	1.36912	6.80533	0.0133615	0.740499
IDS	-5.16721	3.16121	6.57918	0.0134074	0.740499
TMEM200B	2.50198	1.37528	6.70484	0.0134102	0.740499
LOC101750039	-3.98396	1.84866	6.57745	0.0134189	0.740499
PDCD11	1.50722	4.71632	6.52494	0.0134708	0.740516
EHHADH	2.5023	1.76514	6.52154	0.0134937	0.740516
LOC101750030	-3.40395	1.44275	6.67822	0.0135818	0.741283
LOC101752086	3.80806	3.20218	6.5024	0.0136237	0.741283
ANGPT2	-1.50327	3.34466	6.49753	0.013657	0.741283
SHROOM4	3.13281	1.44547	6.54127	0.0136612	0.741283
LOC423301	-3.26468	1.56493	6.53637	0.0136943	0.741283
LOC107053497	-2.20308	2.17943	6.47249	0.0138295	0.746567
CACNA2D1	-0.561316	9.04754	6.46583	0.0138758	0.747035
SYTL3	-3.34163	1.47047	6.62752	0.0139152	0.747132
SPATA2L	-2.88458	1.47768	6.54904	0.0139791	0.747995
ATVR1	-1.29658	5.74985	6.44713	0.0140066	0.747995
LOC101751097	-1.28661	3.10777	6.43465	0.0140946	0.75068
PIK3C2G	-4.14504	2.46518	6.45152	0.0142825	0.754359
CRB1	3.11486	2.05349	6.40248	0.0143242	0.754359
DLX2	-1.84025	2.482	6.39963	0.0143447	0.754359
LOC100859691	-0.78835	4.95179	6.39866	0.0143517	0.754359
LOC107053999	3.11272	1.89704	6.38839	0.014426	0.754359
LOC101748220	-3.94746	2.05779	6.4299	0.0144366	0.754359
CCDC84	-2.44502	1.80968	6.3735	0.0145344	0.754359
CCDC113	3.13977	1.88281	6.37257	0.0145412	0.754359
ZNFY2	3.10917	1.47447	6.52815	0.0145944	0.754359
CLBA1	2.87328	1.35018	6.61623	0.0145957	0.754359
MORC4	-1.31196	4.41277	6.36295	0.0146118	0.754359
LOC121107877	-2.98742	1.67474	6.40307	0.0146304	0.754359
PTHLH	-4.51448	1.66129	6.71364	0.014753	0.754359
LOC107057076	-3.42029	2.16253	6.385	0.0147625	0.754359
DOCK2	3.16893	1.52123	6.37664	0.014824	0.754359
LOC112530623	1.97752	1.99605	6.33431	0.014824	0.754359
SMAP2	-0.784194	4.53437	6.33199	0.0148413	0.754359
BLB1	-1.38327	3.93476	6.32823	0.0148694	0.754359
C11orf24	-4.75575	3.15443	6.32613	0.0148852	0.754359
BMP5	-2.93293	1.48078	6.35617	0.0149758	0.755777
DAZL	4.68556	1.39971	7.63021	0.0149903	0.755777
VTI1B	-1.07063	3.41874	6.29738	0.0151024	0.755777
TEX2L	3.45707	1.76306	6.33456	0.0151378	0.755777
LOC420562	2.71687	1.58308	6.33437	0.0151392	0.755777
LOC121109807	-3.02751	4.16751	6.28731	0.0151793	0.755777
FRG1BP	-0.824573	3.84541	6.28729	0.0151794	0.755777
TRIM45	-3.124	1.46825	6.36814	0.0152738	0.758574
USF1	3.14467	1.51839	6.30761	0.0153425	0.760087
RTTN	-3.70075	1.95289	6.29936	0.0154058	0.76055
NSL1	-2.89872	1.45543	6.29641	0.0154285	0.76055
SKIL	1.97049	1.90267	6.23714	0.0155686	0.761435
PRPF40A	-0.838476	6.73679	6.22584	0.0156578	0.761435
COL27A1	2.43806	3.2568	6.21971	0.0157063	0.761435
EFCAB4B	-3.87833	3.09694	6.20657	0.015811	0.761435
NFIA	0.693057	4.95681	6.19306	0.0159194	0.761435
ZMAT5	0.919251	5.63786	6.19257	0.0159234	0.761435
LOC121110788	-3.0635	1.5458	6.2125	0.0160889	0.761435
NAT10	-2.44	1.901	6.16406	0.0161548	0.761435
LOC101749734	-3.89137	2.02438	6.25054	0.016184	0.761435
LOC112530584	-2.74307	4.75497	6.15179	0.0162555	0.761435
LOC107055288	-3.44768	1.42081	6.38737	0.0162569	0.761435
JAKMIP2	-0.893522	6.1755	6.15034	0.0162674	0.761435
LOC101750668	2.61141	1.25978	6.69713	0.0163027	0.761435
LOC101751554	2.61158	1.26899	12.1916	0.0163027	0.761435
FZD2	2.69448	1.30327	6.87195	0.0163027	0.761435
GATM	2.69431	1.28294	7.85616	0.0163027	0.761435
SEMA3F	2.70799	1.43803	7.28248	0.0163027	0.761435
LOC121110181	2.72831	1.33515	7.68199	0.0163027	0.761435
LOC101750827	2.74121	1.37656	7.68522	0.0163027	0.761435
LOC121109806	2.82035	1.54209	6.45647	0.0163027	0.761435
MIR125B2	2.85251	1.37792	6.45988	0.0163027	0.761435
GDF11	2.92749	1.38056	7.48516	0.0163027	0.761435
MYBPC2	2.61392	1.43427	6.18303	0.016328	0.761435
LOC107054027	-3.81077	1.5784	6.28508	0.0164108	0.762085
LOC112532566	2.61349	1.39782	6.22136	0.0164186	0.762085
ABCG8	2.61224	1.30827	6.36022	0.0164672	0.762118
CDK19	-1.21081	4.07473	6.1228	0.0164961	0.762118
C5orf51	-2.40959	1.96271	6.11193	0.0165873	0.762802
RPUSD3	-1.72736	2.43852	6.10905	0.0166115	0.762802
HBEGF	2.72052	1.40225	6.25677	0.0166377	0.762802
LOC121110099	2.61169	1.27544	6.44592	0.0166719	0.762802
KLHL25	-1.29606	4.52813	6.09388	0.0167398	0.762802
KIAA1257	3.93093	2.00349	6.13315	0.0167413	0.762802
HSPBAP1	-2.48643	3.75647	6.07585	0.0168938	0.766541
XDH	-3.06578	1.58764	6.16283	0.0169005	0.766541
ANKRD40	-2.28448	2.33411	6.06498	0.0169873	0.768724
LOC107052824	-1.47529	3.09867	6.05073	0.0171107	0.772549
TEX2	-1.31826	4.00012	6.03395	0.0172573	0.776128
LOC421255	2.61846	1.80717	6.06474	0.0173263	0.776128
OSBPL1A	0.703312	5.52163	6.02292	0.0173544	0.776128
ACTR10L	-1.25056	4.08452	6.01977	0.0173822	0.776128
DSTYK	2.57216	1.53501	6.01942	0.0173853	0.776128
SPATA1	-2.81222	1.34538	6.15372	0.0174926	0.777435
ZAR1	2.61254	1.32749	6.23294	0.0174929	0.777435
BBS9	-3.10073	3.40791	5.99955	0.017562	0.778765
CPLX3	2.61882	1.50301	6.02416	0.0176836	0.779304
NMUR1	2.54109	1.43977	5.98317	0.0177091	0.779304
NADK	-1.46095	4.9593	5.97639	0.0177704	0.779304
TIMP4	0.652159	5.22085	5.97534	0.0177798	0.779304
LOC107054877	3.40177	1.64458	6.05818	0.0178002	0.779304
SLC16A12	-2.88634	1.63384	6.0522	0.0178531	0.779304
ADAMTS18	-3.94576	2.2623	5.95528	0.0179626	0.779304
HSD17B7	-2.71645	2.21484	5.9541	0.0179734	0.779304
POLR3C	-2.49203	1.66458	5.94724	0.0180364	0.779304
SIX3	-0.974516	3.86323	5.93338	0.0181643	0.779304
RPE65	2.92877	1.37223	6.14769	0.0182185	0.779304
TMLHE	-3.42092	2.25376	5.96338	0.0182337	0.779304
ZNF512B	2.03986	2.73772	5.92446	0.0182471	0.779304
CORIN	-2.77473	1.64931	5.9526	0.0183331	0.779304
LOC121111480	2.61173	1.27743	6.21838	0.0185179	0.779304
LOC107052443	2.40215	1.45297	5.97587	0.0185439	0.779304
HMGCS1	-0.712947	6.53142	5.87358	0.0187275	0.779304
SCARA5	-3.98925	2.06092	5.9475	0.0188079	0.779304
LOC121108119	-1.52397	2.56824	5.85564	0.0189002	0.779304
TNNI3K	-2.59593	2.17213	5.85473	0.018909	0.779304
RILP	-2.71766	2.08136	5.8474	0.01898	0.779304
GSG1L	-1.94538	3.1804	5.83253	0.019125	0.779304
DCST2	3.28812	1.39949	6.04615	0.0191256	0.779304
LOC121111035	2.66894	1.34506	6.04079	0.0191749	0.779304
RPP38	1.77233	2.82326	5.81681	0.0192795	0.779304
LOC121111138	-0.934594	4.23147	5.81277	0.0193195	0.779304
CEP350	1.08899	4.8771	5.80802	0.0193666	0.779304
SIVA1	1.1243	3.2139	5.80413	0.0194052	0.779304
CDK1	-2.54612	1.85293	5.83626	0.0194441	0.779304
AP5Z1	-3.02958	2.1495	5.79461	0.0195001	0.779304
LOC121109477	2.61369	1.41373	5.93072	0.0195087	0.779304
FBXW2	-2.04242	3.77357	5.7909	0.0195373	0.779304
ITIH3	2.91962	2.53911	5.78605	0.0195858	0.779304
NECAB2	-0.879174	4.07503	5.78089	0.0196377	0.779304
LOC121106910	0.882116	8.42316	5.77429	0.0197044	0.779304
KPTN	3.86748	2.28052	5.77276	0.0197198	0.779304
COL20A1	-2.61123	1.60353	5.80539	0.0197507	0.779304
SLC22A31	3.22598	1.603	5.84588	0.0197871	0.779304
CD48	-2.87105	1.47936	5.80045	0.0198003	0.779304
TMPRSS7	-3.4803	1.35869	6.07378	0.0198066	0.779304
ATPAF2	0.940807	3.89214	5.76227	0.0198262	0.779304
MAP3K3	-1.5888	2.96326	5.75903	0.0198592	0.779304
ELN	-4.70526	3.5781	5.75779	0.0198719	0.779304
LOC112531728	-2.82111	1.42641	5.8342	0.0199031	0.779304
CMYA5	-2.96323	1.63968	5.78157	0.019991	0.779304
TMEM200A	-1.90698	3.18364	5.74001	0.0200541	0.779304
LOC112533398	2.55953	2.91969	5.73941	0.0200602	0.779304
MPRIP	-0.870469	7.54258	5.73919	0.0200625	0.779304
SLITRK5	-2.01427	2.23467	5.72839	0.0201741	0.779304
LOC425362	2.6114	1.25902	6.40219	0.0202123	0.779304
FHIP2A	1.43559	3.89451	5.71784	0.0202837	0.779304
KANSL2	2.73499	1.97764	5.71253	0.0203392	0.779304
LOC101750972	3.09999	1.4535	5.74375	0.0203787	0.779304
LOC121109454	-2.46422	2.05317	5.70697	0.0203974	0.779304
WDR25	-4.59017	2.19972	5.78146	0.0204361	0.779304
BLB2	-1.41808	4.20898	5.69038	0.0205721	0.779304
MTCP1	3.12871	1.56997	5.72312	0.0205937	0.779304
TMEM88B	-0.771128	6.53926	5.68354	0.0206446	0.779304
GGT5	-3.38734	1.91901	5.76117	0.0206453	0.779304
CIB3	-1.20167	5.66126	5.68219	0.020659	0.779304
SPO11	-2.76334	1.63102	5.74801	0.0207822	0.779304
LOC101749832	2.61187	1.28567	6.1054	0.0208479	0.779304
LOC121109960	2.5905	1.71073	5.66443	0.0208487	0.779304
LOC101748814	-3.62899	2.05092	5.69437	0.0208973	0.779304
LOC107052814	-3.75252	1.59818	5.86148	0.0209036	0.779304
P3H2	-2.56341	1.29428	6.6192	0.0210027	0.779304
ODF2L	-2.59093	1.36341	6.25743	0.0210027	0.779304
FAM237A	-2.59855	1.38019	6.78688	0.0210027	0.779304
SSTR3	-2.60755	1.36095	6.12824	0.0210027	0.779304
LOC121106858	-2.61658	1.40362	6.5007	0.0210027	0.779304
IRF7	-2.61651	1.39286	6.1694	0.0210027	0.779304
LOC430422	-2.62736	1.74145	6.2314	0.0210027	0.779304
CBFA2T2	-2.63452	1.42185	6.03022	0.0210027	0.779304
LOC121110360	-2.64385	1.30961	5.93909	0.0210027	0.779304
LOC770165	-2.67849	1.59331	5.86216	0.0210027	0.779304
P3H1	-2.67795	1.4726	6.18731	0.0210027	0.779304
MAP10	-2.69578	1.3006	7.48709	0.0210027	0.779304
CCL4	-2.70587	1.28918	7.0557	0.0210027	0.779304
LOC121107735	-2.70533	1.49106	7.24432	0.0210027	0.779304
F11R	-2.72122	1.37105	6.97566	0.0210027	0.779304
LOC121110608	-2.7415	1.31543	7.31488	0.0210027	0.779304
TCTEX1D1	-2.76155	1.55864	6.10859	0.0210027	0.779304
RASL11AL	-2.73807	1.4556	5.98345	0.0210027	0.779304
TSPAN1	-2.74029	1.32792	6.93627	0.0210027	0.779304
LOC121107182	-2.74103	1.25331	7.31848	0.0210027	0.779304
LOC100858984	-2.75204	1.55537	6.11827	0.0210027	0.779304
NFYC	-0.702562	7.5431	5.64608	0.0210466	0.779304
PAX6	-3.08154	4.40865	5.64482	0.0210604	0.779304
ABI3BP	5.49039	4.48081	5.64435	0.0210655	0.779304
LOC121110832	-2.72909	1.47246	5.67461	0.0211087	0.779452
LOC100857512	-2.81167	1.30928	5.93104	0.0211756	0.78047
COLEC12	1.29315	2.61174	5.93403	0.0213071	0.781768
KCTD19	-2.81123	1.28249	6.05637	0.0213132	0.781768
SLC35A3	-1.54837	4.45355	5.60978	0.0214442	0.781768
CACNB4	-2.50557	2.13524	5.60932	0.0214493	0.781768
SLC22A13	-2.59897	1.43089	5.68104	0.0214939	0.781768
BTBD10	0.872765	5.38585	5.59653	0.0215914	0.781768
ADRA2B	-2.66082	1.36682	5.72134	0.0216314	0.781768
ADCYAP1	-0.565395	5.39217	5.59286	0.0216323	0.781768
SYCP1	-2.92519	1.40505	5.72125	0.0216324	0.781768
LOC121110148	0.822273	4.75296	5.59119	0.0216509	0.781768
SPATA5L1	-2.67949	1.53041	5.66557	0.0216621	0.781768
MDN1	-1.59739	3.35233	5.58524	0.0217175	0.781768
KCNC1	0.882412	5.79447	5.58069	0.0217686	0.781768
LOC107052086	-2.42606	2.13724	5.57812	0.0217975	0.781768
ARPC5	-0.600527	4.7593	5.5778	0.021801	0.781768
SULT1C3	-2.29703	1.94453	5.56511	0.0219445	0.782867
TASP1	-1.20165	6.55163	5.56186	0.0219814	0.782867
LOC112533198	-2.9842	1.26523	6.19458	0.0220654	0.782867
SMKR1	-1.00279	4.81184	5.55363	0.022075	0.782867
GSK3A	-0.914196	6.756	5.55238	0.0220893	0.782867
BLEC1	-3.87699	1.32598	6.5713	0.0221807	0.782867
PLIN5	-2.78654	1.32254	5.82146	0.0222967	0.782867
LOC424199	-2.60885	1.36713	5.65936	0.0223065	0.782867
LOC112532325	1.9901	1.86308	5.52955	0.0223516	0.782867
LAT2	-2.60695	1.34291	5.6517	0.0223915	0.782867
SKIV2L2	-0.684525	4.84583	5.52418	0.0224137	0.782867
LRP2BP	3.02261	2.02464	5.52251	0.0224331	0.782867
SCARF2	1.93472	2.96919	5.52163	0.0224434	0.782867
PQLC2	1.83238	2.05073	5.50799	0.0226024	0.782867
GYG2	-3.33148	2.25347	5.50644	0.0226205	0.782867
LOC101749252	-2.72271	1.44413	5.53859	0.0226277	0.782867
ZGRF1	-2.85068	1.27378	5.92051	0.022664	0.782867
PIGL	-3.21148	1.89056	5.53439	0.0226764	0.782867
LOC121111016	2.869	1.6486	5.53329	0.0226893	0.782867
LOC121111686	2.23651	1.80768	5.49958	0.022701	0.782867
TENM4	0.837911	6.70874	5.49957	0.0227011	0.782867
CCDC12	-0.83641	3.87634	5.49843	0.0227145	0.782867
DTX3L	-2.89364	1.37315	5.62025	0.0227444	0.782867
SOX14	-2.76222	1.51482	5.52079	0.0228351	0.782867
FRMD4B	3.91129	2.62686	5.48482	0.0228752	0.782867
LIG3	1.93741	2.82479	5.48028	0.0229291	0.782867
IGLL1	-4.61345	2.31457	5.54804	0.0229864	0.782867
SLC7A1	-1.40826	3.43859	5.46996	0.023052	0.782867
ZBTB8A	2.39627	2.00743	5.46873	0.0230667	0.782867
HELQ	1.55139	3.90384	5.46733	0.0230835	0.782867
B4GALNT4	1.36423	3.49126	5.46665	0.0230917	0.782867
C20orf112	-1.81043	4.80827	5.46338	0.0231308	0.782867
TBC1D2B	2.54058	2.88167	5.46327	0.0231321	0.782867
PUM3	1.04887	4.35582	5.45713	0.0232059	0.783483
CRYM	-0.960349	4.09023	5.45519	0.0232292	0.783483
CP	-3.4504	1.86951	5.47633	0.0233618	0.78662
CRAT	1.0799	3.70738	5.43407	0.0234852	0.788978
ARFGAP3	-1.51081	4.05835	5.43193	0.0235113	0.788978
LOC121111457	-1.96425	2.24168	5.42864	0.0235515	0.788995
GABPB2	2.82811	1.31934	5.60776	0.0236456	0.790397
AMPD2	-2.75869	1.61701	5.44911	0.0236906	0.790397
LOC101750640	-2.88146	2.57666	5.41349	0.0237375	0.790397
THUMPD2	-2.48874	2.7226	5.41227	0.0237525	0.790397
ELP4	-2.74563	1.6439	5.43819	0.0238241	0.791453
LOC112531727	-2.55716	1.46229	5.43246	0.0238943	0.792462
DTX1	2.20955	1.76567	5.39637	0.0239496	0.792971
KMT2C	0.570266	7.93657	5.38863	0.0240461	0.794843
NDE1	-1.8067	2.62923	5.38449	0.0240979	0.795232
PDE8B	-1.62169	4.23864	5.37668	0.0241961	0.796359
LOC112532667	2.85678	1.46473	5.44557	0.0242123	0.796359
UPRT	1.938	1.91323	5.37137	0.0242629	0.796706
LOC770248	-1.81846	4.4543	5.35929	0.0244159	0.798428
LOC121106832	2.39957	1.53768	5.39027	0.0244187	0.798428
LOC112533089	2.82813	1.31641	5.62823	0.0244359	0.798428
TRAPPC13	0.607154	5.58302	5.34669	0.0245766	0.799369
BCL6	1.06255	4.6258	5.34343	0.0246183	0.799369
CASS4	-4.09559	1.76575	5.46126	0.024622	0.799369
ZC3H4	-2.72064	1.56262	5.37294	0.0246377	0.799369
LRRTM3	1.87119	2.13415	5.33629	0.0247101	0.799369
LOC100859022	-2.64593	1.52925	5.36068	0.0247938	0.799369
BTN3A3L1	-3.81392	1.4544	5.7233	0.0247967	0.799369
SYCP3	-2.84257	1.95384	5.32931	0.0248001	0.799369
UNK	-3.09587	2.88629	5.32514	0.024854	0.799369
LOC121110064	-3.21138	1.83593	5.35308	0.0248913	0.799369
ARSJ	3.96186	1.74197	5.50057	0.0249196	0.799369
LTC4SL	3.11546	1.90719	5.3487	0.0249476	0.799369
GPR83L	1.99019	1.678	5.30933	0.0250597	0.801112
R3HCC1L	-1.26113	2.94617	5.30757	0.0250826	0.801112
LOC112530124	2.61108	1.23446	6.24083	0.025196	0.803442
LOC121108654	2.21327	1.99716	5.29397	0.0252612	0.804229
PARD6A	3.07193	1.69237	5.3201	0.0253186	0.804766
C21orf58	2.97719	1.35778	5.66595	0.0254581	0.807908
ABI3	-3.51812	2.17834	5.30558	0.0255091	0.808235
SERAC1	-1.36701	5.37164	5.27155	0.0255585	0.808513
FGFR1	0.908115	5.69504	5.26619	0.0256302	0.80949
UNC13A	1.17335	6.00145	5.2565	0.0257602	0.812305
KCTD1	-2.10576	3.18156	5.24736	0.0258835	0.814532
LOC100859602	2.82775	1.39484	5.30988	0.0259451	0.814532
RHOQ	-2.67978	1.66059	5.27007	0.0259817	0.814532
COMMD3	-1.97208	2.85557	5.23915	0.0259948	0.814532
OPRK1	-2.29684	2.95186	5.23485	0.0260534	0.815081
NUBPL	-1.32349	3.09665	5.2303	0.0261155	0.815738
LOC121107193	2.22163	1.90427	5.2231	0.0262139	0.817529
LOC121107229	-2.54157	2.89206	5.21516	0.0263231	0.819259
PPFIA1	1.55558	4.91903	5.21307	0.0263519	0.819259
LOC121107212	-3.29033	2.54704	5.20369	0.0264816	0.821632
GJA3	-2.92584	1.47254	5.37477	0.0265109	0.821632
FBLN7	-2.60604	1.56678	5.26314	0.0265725	0.822131
COL8A1	3.38687	1.69592	5.22394	0.0266098	0.822131
LOC101748045	-1.96918	2.08454	5.1895	0.026679	0.822988
GJA5	2.57427	1.23318	6.07623	0.0268742	0.827726
VASN	2.72257	1.52535	5.23076	0.0270168	0.829606
KRT24	-1.83465	2.39353	5.16261	0.0270575	0.829606
MUSK	-3.26018	1.98085	5.16057	0.0270864	0.829606
SATB2	-3.15714	1.57981	5.18858	0.0271023	0.829606
TP63	2.53108	1.36667	5.26507	0.0271736	0.830507
BTN1A1	-2.71759	1.56509	5.17557	0.027286	0.831334
UVS2	-2.66522	1.61775	5.17136	0.0273457	0.831334
GSL	-2.3995	2.51015	5.13947	0.0273879	0.831334
IFIT5	-2.62172	1.98441	5.13922	0.0273915	0.831334
ZNF606	-4.22856	1.53407	5.68773	0.0274507	0.831334
ABL2	-2.41644	1.91675	5.13501	0.0274521	0.831334
KIT	2.21463	1.74612	5.13214	0.0274935	0.831334
ABCA9	-3.24898	1.66615	5.14126	0.0277768	0.837655
LOC121107039	-2.54533	2.01761	5.11192	0.0277869	0.837655
STAT2	-3.91926	2.13363	5.12094	0.0280719	0.844965
CDC42EP4	-0.70984	6.48972	5.08728	0.028149	0.846004
MIGA1	0.971743	4.20906	5.08422	0.0281943	0.846085
LOC121107294	1.32786	2.79656	5.07216	0.0283738	0.847424
TACC1	-0.816411	6.56323	5.07159	0.0283822	0.847424
C15ORF40	-0.752471	3.93215	5.05686	0.0286032	0.847424
MAD1L1	0.715282	6.17308	5.05244	0.0286697	0.847424
GABRD	-2.71927	1.4831	5.07731	0.0287171	0.847424
DAW1	-1.33024	3.61692	5.04535	0.028777	0.847424
LOC112531980	1.97123	2.13651	5.07231	0.0287921	0.847424
FAM227B	-2.59905	1.44228	5.10567	0.0288101	0.847424
CFAP45	-1.19276	3.10767	5.03975	0.028862	0.847424
SIPA1L1	1.14398	4.6399	5.03409	0.0289481	0.847424
CCDC175	2.53784	1.87285	5.03344	0.028958	0.847424
PTPRF	1.25344	7.53439	5.03235	0.0289747	0.847424
VSTM4	-1.95167	2.07575	5.03147	0.0289881	0.847424
EXOC8	-2.10288	1.9	5.0296	0.0290166	0.847424
PICK1	-1.28212	4.24242	5.02868	0.0290308	0.847424
AADAT	2.50544	2.84043	5.02167	0.0291382	0.847424
FABP3	-0.466069	5.74067	5.01988	0.0291657	0.847424
AHDC1	-2.35885	3.92977	5.01903	0.0291789	0.847424
LOC121108967	-2.60636	1.36911	5.12158	0.0292209	0.847424
NUP160	-1.72782	2.78763	5.01426	0.0292522	0.847424
CKS1B	-0.71296	4.02377	5.00231	0.0294372	0.847424
ATP8B4	-2.15432	2.94487	4.99877	0.0294922	0.847424
KANSL3	2.99696	2.16937	4.99566	0.0295406	0.847424
LOC107053100	-2.25432	1.62787	5.33649	0.0295436	0.847424
NEMP2	-2.6879	1.60853	5.0219	0.0295597	0.847424
ADCY7	-0.510131	8.96182	4.99011	0.0296273	0.847424
LOC107051249	2.61586	1.47181	5.01302	0.0296971	0.847424
RANBP17	-2.15284	1.69896	4.97045	0.0299363	0.847424
ZNF507	-2.13778	2.53608	4.9671	0.0299894	0.847424
NDUFAF3	-2.01133	2.44802	4.95962	0.0301081	0.847424
TMEM41B	-0.939233	4.00434	4.95271	0.0302183	0.847424
NOC2L	1.63985	2.34196	4.9471	0.030308	0.847424
LOC121110569	-2.6241	1.6312	4.96993	0.030374	0.847424
GPLD1	1.43088	2.65736	4.94259	0.0303803	0.847424
LOC101751325	0.863691	4.56743	4.93964	0.0304278	0.847424
PICALM	0.652351	6.12596	4.93864	0.0304438	0.847424
MTBP	2.41692	1.3245	5.1649	0.0305431	0.847424
LOC107052573	1.50607	2.80532	4.93151	0.0305589	0.847424
TTN	2.14161	1.7946	4.93102	0.0305667	0.847424
LOC121108502	-2.74994	1.37183	5.03045	0.0306078	0.847424
CSRNP1	-2.89311	2.7649	4.92499	0.0306644	0.847424
PAPPA2	2.30204	1.54379	4.92372	0.0306851	0.847424
HSPH1	-0.506	6.6971	4.92074	0.0307335	0.847424
SERPINB6	1.2581	2.59201	4.9189	0.0307634	0.847424
BARHL1	-2.70846	1.93415	4.94372	0.030794	0.847424
LRMPL	2.48069	1.53325	4.91624	0.0308068	0.847424
RBM25	0.984361	4.58501	4.91531	0.0308219	0.847424
LOC107052934	1.66538	5.01571	4.9142	0.0308401	0.847424
LOC415852	-2.6018	1.71474	4.9403	0.0308492	0.847424
SIAH3	2.30136	1.77964	4.90566	0.0309797	0.847424
LOC101749244	1.77121	2.55107	4.90206	0.0310389	0.847424
GLRX5	-0.624571	4.76854	4.90198	0.0310401	0.847424
ZC3H3	-2.10134	3.59868	4.9005	0.0310646	0.847424
CBFB	1.65852	2.3389	4.89998	0.0310731	0.847424
MGAT3	1.05772	5.64839	4.88926	0.0312501	0.847424
LOC101750862	-2.65855	1.803	4.88426	0.0313329	0.847424
TBC1D5	1.59022	4.21433	4.8813	0.0313821	0.847424
LOC121109146	-1.68313	2.20211	4.87649	0.0314622	0.847424
EFNA5	-0.552927	5.8578	4.87631	0.0314652	0.847424
KCNJ11	1.6776	2.0608	4.87152	0.0315452	0.847424
PLK3	-2.4064	2.28996	4.87106	0.0315528	0.847424
WDHD1	-3.07127	1.44742	5.01933	0.0316381	0.847424
ELAC2	0.926448	3.3118	4.8642	0.0316679	0.847424
RAMP3	-1.66842	2.59661	4.85636	0.0317999	0.847424
EPN3	-3.12504	2.43291	4.85378	0.0318435	0.847424
HTR2A	-2.82985	1.57092	4.87977	0.0318448	0.847424
RHBG	-2.89692	1.52941	4.90978	0.0318817	0.847424
NHS	1.12655	4.0089	4.84749	0.0319499	0.847424
PANX3	-2.32229	1.5875	4.84645	0.0319674	0.847424
PPP1R3D	1.81628	1.99656	4.84006	0.0320761	0.847424
NUFIP2	0.568692	6.74749	4.83506	0.0321613	0.847424
RAP1GDS1L	-2.25846	2.37123	4.83506	0.0321614	0.847424
TCF7L1	-2.86836	1.40192	4.98299	0.0322206	0.847424
SLC26A2	-2.57678	1.86564	4.83145	0.032223	0.847424
ZMIZ1	0.673461	7.61159	4.83045	0.0322402	0.847424
LOC107050614	-3.07288	1.56533	4.88616	0.0322753	0.847424
DEK	-0.558696	7.66562	4.82813	0.0322799	0.847424
TRABD2B	-2.14088	1.66098	4.82435	0.0323448	0.847424
TIE1	-3.28787	2.03771	4.84078	0.0325045	0.847424
ALB	3.28383	1.49157	4.90793	0.0325862	0.847424
GXYLT1	2.61348	1.39624	4.90582	0.0326214	0.847424
RWDD3	-1.49759	2.48942	4.80398	0.0326968	0.847424
TKFC	1.4244	3.11159	4.7856	0.033018	0.847424
PROCR	-1.30192	2.18994	4.78032	0.0331109	0.847424
HMMR	-2.55418	1.26666	5.10195	0.0331192	0.847424
PKIB	-0.718247	5.67586	4.77639	0.0331802	0.847424
LOC101751855	-5.22795	3.47509	4.79403	0.033315	0.847424
LOC107054313	-1.93011	3.87723	4.76767	0.0333346	0.847424
XPOT	0.805755	4.55468	4.75936	0.0334823	0.847424
KIF26B	-0.872706	3.41067	4.75716	0.0335217	0.847424
SYK	1.24455	4.03358	4.75564	0.0335487	0.847424
NMNAT3	-2.64519	1.47007	4.80923	0.0335945	0.847424
SLC39A5	-1.80146	2.04811	4.75228	0.0336089	0.847424
BLOC1S5	1.27665	2.7566	4.74817	0.0336825	0.847424
BRCA2	-3.33263	1.70752	4.80189	0.0337234	0.847424
E2F1	-2.9181	1.78742	4.76789	0.0337777	0.847424
JAM3	1.26153	4.2387	4.7383	0.0338603	0.847424
LOC107051622	-2.85704	1.43635	4.88227	0.033897	0.847424
MTHFD1	1.4443	2.69721	4.73362	0.0339448	0.847424
LOC121110850	-2.81844	1.50458	4.78476	0.0340262	0.847424
SLX4	2.72404	2.07375	4.72905	0.0340276	0.847424
NELFA	1.53971	3.64275	4.72635	0.0340767	0.847424
KLHL9	-0.894242	4.63093	4.72356	0.0341274	0.847424
LOC121110407	-1.09178	3.31702	4.71587	0.0342677	0.847424
WFDC1	2.58215	1.48879	4.80953	0.0342759	0.847424
NXPH2	-1.90053	2.44691	4.71301	0.03432	0.847424
ABHD17C	1.59028	2.05665	4.71006	0.034374	0.847424
MOB2	1.31677	4.55534	4.70808	0.0344104	0.847424
DPCD	-0.54249	6.04766	4.70545	0.0344587	0.847424
CAMK2D	-1.09197	7.70277	4.70423	0.0344812	0.847424
GOSR2	1.44106	3.06954	4.7038	0.034489	0.847424
TRIM27.1	-2.58574	1.4948	4.72718	0.0345121	0.847424
PM20D1	1.07961	5.54801	4.69761	0.0346033	0.847424
LOC107053624	-2.45508	1.37172	4.8398	0.0346323	0.847424
KCNIP1	-0.617945	6.30045	4.69603	0.0346324	0.847424
CCDC57	4.20961	2.06724	4.78912	0.0346383	0.847424
VWA9	-1.19229	3.63758	4.68913	0.0347604	0.847424
LOC121107386	1.70507	2.1332	4.6821	0.034891	0.847424
LOC121107275	1.38864	2.56264	4.68013	0.0349279	0.847424
LOC101749147	-0.694323	5.26869	4.67646	0.0349964	0.847424
KLF10	-3.40103	1.84591	4.72809	0.0350494	0.847424
LOC107053822	2.63875	1.74291	4.67087	0.0351011	0.847424
VIPAS39	-2.53619	1.86264	4.67064	0.0351054	0.847424
FBXO32	-1.74278	2.54552	4.65894	0.0353257	0.847424
MIB2	1.43343	2.52209	4.6541	0.0354173	0.847424
DCAF12L2	-1.59262	2.9342	4.65349	0.0354288	0.847424
LOC121111205	-2.08579	1.60577	4.65072	0.0354814	0.847424
LOC107053194	1.90324	2.38802	4.64703	0.0355514	0.847424
LOC112532525	-1.95333	2.10633	4.64226	0.0356424	0.847424
SLC46A3	-1.60607	2.69008	4.64053	0.0356753	0.847424
RPAP2	-1.49308	3.1275	4.63465	0.0357878	0.847424
ZBTB5	-1.36354	3.83755	4.62683	0.035938	0.847424
PVALB	0.479422	8.28439	4.62514	0.0359705	0.847424
CMTR1	-0.976319	3.61098	4.62111	0.0360482	0.847424
CELF1	-0.518521	9.88152	4.61652	0.036137	0.847424
NLGN4Y	0.487902	8.32863	4.61425	0.036181	0.847424
PLN	2.08533	1.65363	4.61404	0.036185	0.847424
THOC3	-1.55906	2.32575	4.61048	0.0362541	0.847424
QARS	-1.20275	2.66338	4.60914	0.0362801	0.847424
NOL6	1.79191	2.06907	4.60719	0.0363181	0.847424
LOC101748992	-3.02566	1.25761	5.30496	0.0367	0.847424
LRRC6	-1.14584	4.2386	4.5865	0.0367233	0.847424
SNRPN	-0.633201	4.40635	4.57592	0.0369322	0.847424
AUP1	-1.4582	3.16215	4.57095	0.0370309	0.847424
ARL8BL	-0.582741	5.36096	4.56744	0.0371007	0.847424
CIT	-0.897956	7.21386	4.56684	0.0371126	0.847424
TPH2	2.31988	3.09032	4.56348	0.0371796	0.847424
ARAP2	0.731111	4.33766	4.56339	0.0371815	0.847424
CD74	-0.967265	4.02229	4.56182	0.0372129	0.847424
FAM76B	-2.73226	1.61416	4.58386	0.0372382	0.847424
LOC421982	1.96558	3.4599	4.55742	0.0373009	0.847424
STAT3	1.25517	4.52856	4.55585	0.0373324	0.847424
DDIAS	-2.65386	2.41277	4.55145	0.0374206	0.847424
NR2F2	-0.680787	4.84014	4.54882	0.0374737	0.847424
LOC121109994	2.272	1.40277	5.54711	0.0375025	0.847424
LOC101750779	2.27074	1.31345	4.92625	0.0375025	0.847424
LOC121107271	2.27046	1.29651	5.56311	0.0375025	0.847424
NTN1	2.27855	1.51892	4.62571	0.0375025	0.847424
LOC121109145	2.27112	1.33854	5.00655	0.0375025	0.847424
LOC121111500	2.33706	1.27537	6.23146	0.0375025	0.847424
LOC100858629	2.33688	1.25756	4.84824	0.0375025	0.847424
LOC107052418	2.33805	1.39111	5.39524	0.0375025	0.847424
LOC121110873	2.33764	1.33819	5.657	0.0375025	0.847424
KIAA1614	2.33756	1.32939	6.49152	0.0375025	0.847424
IQCC	2.33715	1.28383	6.37269	0.0375025	0.847424
BAIAP2L1	2.3377	1.34522	4.8563	0.0375025	0.847424
LOC101751443	2.33671	1.23767	6.06708	0.0375025	0.847424
CCKAR	2.33691	1.26031	6.4581	0.0375025	0.847424
LOC121109797	2.33847	1.45502	4.91759	0.0375025	0.847424
UTS2R	2.33815	1.40583	5.02066	0.0375025	0.847424
LOC107048995	2.33222	1.31171	5.47427	0.0375025	0.847424
LOC121113414	2.35109	1.27605	5.98279	0.0375025	0.847424
LOC121108794	2.35177	1.37175	5.28265	0.0375025	0.847424
LOC121110600	2.35164	1.35144	5.47724	0.0375025	0.847424
LOC112532693	2.35163	1.35067	5.23135	0.0375025	0.847424
LOC121106557	2.35151	1.33262	5.86269	0.0375025	0.847424
LOC121110869	2.35088	1.25034	6.37731	0.0375025	0.847424
LOC121107432	2.35206	1.42302	5.5542	0.0375025	0.847424
LOC121107494	2.35178	1.37444	5.38987	0.0375025	0.847424
ARHGAP31	2.35199	1.40992	5.2948	0.0375025	0.847424
CHRM3	2.35086	1.24873	6.44778	0.0375025	0.847424
LOC112531514	2.3552	1.52959	5.44907	0.0375025	0.847424
LOC100858311	2.37706	1.35764	5.6937	0.0375025	0.847424
LOC107053531	2.37378	1.28545	6.33332	0.0375025	0.847424
PI3	2.37373	1.27541	6.31463	0.0375025	0.847424
LOC107051192	2.37378	1.28609	5.79892	0.0375025	0.847424
LOC107051936	2.37357	1.23781	6.3186	0.0375025	0.847424
ARHGAP39	2.37404	1.34826	5.60001	0.0375025	0.847424
LOC112532072	2.37394	1.32264	5.98766	0.0375025	0.847424
LOC417507	2.37438	1.45552	4.63178	0.0375025	0.847424
LOC112531460	2.44408	1.31195	5.56863	0.0375025	0.847424
LOC112530021	2.44404	1.32627	6.01898	0.0375025	0.847424
LOC121107189	2.44394	1.37822	5.00467	0.0375025	0.847424
LOC422147	2.45795	1.39414	5.78989	0.0375025	0.847424
CISH	2.48142	1.28011	5.7723	0.0375025	0.847424
LOC107055191	2.48163	1.25476	6.1159	0.0375025	0.847424
LOC121110517	2.4949	1.38219	5.38695	0.0375025	0.847424
LOC416951	2.42387	1.41997	5.18758	0.0375025	0.847424
LOC101747820	2.46659	1.37548	5.00382	0.0375025	0.847424
LOC112532599	2.46807	1.25291	6.16862	0.0375025	0.847424
BARX1	2.46702	1.33553	5.07322	0.0375025	0.847424
LOC121111339	2.58162	1.50396	4.87889	0.0375025	0.847424
FRMPD4	-1.23458	3.98811	4.54725	0.0375052	0.847424
SLC4A7	-1.13175	6.28872	4.5413	0.0376254	0.847424
FGFR3	0.684834	6.90911	4.53582	0.0377362	0.847424
ZC3HAV1	-3.6684	2.72697	4.52426	0.0379715	0.847424
DYRK3	-3.77553	1.97652	4.5716	0.0380523	0.847424
LOC121113176	2.51755	1.41317	4.56983	0.0380877	0.847424
TNPO3	-2.6786	1.65108	4.54086	0.038101	0.847424
TDRD1	2.22208	1.49355	4.56149	0.0382555	0.847424
GATAD2B	-3.68902	2.54734	4.53089	0.0383039	0.847424
LOC121110078	1.70566	2.01604	4.50668	0.0383324	0.847424
LOC121108178	-2.78202	1.51656	4.70349	0.0383388	0.847424
CLVS1	0.785317	3.48984	4.50243	0.0384203	0.847424
CCDC51	1.13754	4.04484	4.50084	0.0384531	0.847424
CSMD3	0.630541	5.9566	4.50084	0.0384532	0.847424
SIX6	-1.79676	2.38972	4.497	0.0385327	0.847424
KCNMB1	2.27109	1.33604	4.62691	0.038592	0.847424
LOC107049798	2.20945	1.96953	4.49353	0.0386047	0.847424
HMGCS2	1.65007	2.26002	4.48903	0.0386985	0.847424
HPS5	1.94892	2.22529	4.48772	0.0387257	0.847424
TTC29	-5.12851	3.26126	4.50706	0.0387941	0.847424
ATXN1	-2.12678	2.17807	4.48177	0.0388502	0.847424
LOC107052892	2.82783	1.37749	4.67632	0.0388621	0.847424
FABP9	-0.911594	4.56167	4.47824	0.0389242	0.847424
TBK1	-1.39019	3.33935	4.47715	0.0389469	0.847424
LOC107053773	2.23978	1.60241	4.47271	0.0390404	0.847424
AVP	-1.7658	9.03955	4.45837	0.0393434	0.847424
DRD2	2.02936	1.45796	4.51056	0.0393683	0.847424
TMEM272	2.1141	1.43709	4.51591	0.0393683	0.847424
NKRF	2.11702	1.50054	4.85457	0.0393683	0.847424
LOC112533406	2.19165	1.43313	5.1569	0.0393683	0.847424
DSG2	2.49709	1.37309	4.57393	0.0393683	0.847424
ANTXR1	0.940821	3.75487	4.45187	0.0394815	0.847424
STK31	3.49016	1.79856	4.47292	0.0395082	0.847424
STX7	-0.718201	4.81397	4.45002	0.039521	0.847424
DNAJC11	1.58389	2.27782	4.44862	0.0395508	0.847424
CHST9	-3.2759	1.77039	4.47065	0.0395563	0.847424
OCA2	3.15746	1.50996	4.49707	0.0395797	0.847424
WASF3	-1.43115	5.96206	4.44598	0.0396071	0.847424
IL11RA	-2.51256	1.82147	4.44499	0.0396284	0.847424
LOC121107192	-1.78347	1.87683	4.44245	0.0396828	0.847424
LOC121109905	2.46671	1.36417	4.57193	0.0396935	0.847424
C4A	-2.03237	2.51063	4.43894	0.0397579	0.847424
DNAJA3	-0.952376	3.6057	4.4374	0.0397911	0.847424
C2CD2L	-2.74828	3.94056	4.43053	0.0399388	0.847424
C1orf101	2.26517	1.33815	4.61389	0.0400947	0.847424
ENPP1	1.09952	4.64658	4.4222	0.040119	0.847424
PEMT	1.38046	3.15468	4.41664	0.0402396	0.847424
MTF2	-1.12801	4.52361	4.41096	0.0403633	0.847424
PAQR5	1.98142	1.84732	4.40415	0.0405122	0.847424
MAPK13	-2.81159	1.41686	4.5887	0.0406043	0.847424
LOC121107248	-2.29425	1.67685	4.399	0.0406253	0.847424
CRHR1	2.06594	1.59796	4.39855	0.0406352	0.847424
AvBD14	-3.34573	1.61123	4.44562	0.040673	0.847424
IL17RA	2.84545	1.73429	4.41457	0.0407622	0.847424
XPO6	-1.58214	3.01989	4.39274	0.0407629	0.847424
FN3KRP	-1.19715	6.13869	4.38594	0.0409132	0.847424
FGFR4	-3.07938	1.5895	4.46548	0.0409783	0.847424
NXNL1	2.08402	1.47715	4.38213	0.0409976	0.847424
ARHGEF39	-2.66977	1.37408	4.5682	0.0410243	0.847424
LOC107049782	2.10423	1.83702	4.37936	0.0410592	0.847424
LOC112533551	2.61364	1.4096	4.42338	0.0411556	0.847424
KIAA0355	-1.08877	5.65388	4.37336	0.0411926	0.847424
NSUN3	-2.12264	1.64365	4.39224	0.0412532	0.847424
LDHD	2.20674	1.48649	4.3675	0.0413235	0.847424
FAM69B	-1.62484	2.88769	4.36748	0.041324	0.847424
FKBP1B	0.76522	4.53985	4.3622	0.0414424	0.847424
NUP210L	3.34874	2.65134	4.36208	0.041445	0.847424
HIC1	2.31135	1.83701	4.38331	0.0414516	0.847424
GPR22	-1.41155	2.5523	4.36176	0.0414523	0.847424
ATF3	-1.96587	3.117	4.35379	0.0416315	0.847424
CASKIN1	-0.484532	5.76284	4.35264	0.0416575	0.847424
MCOLN1	2.0876	1.62001	4.35091	0.0416967	0.847424
QTRT2	2.34169	1.91592	4.34565	0.0418157	0.847424
DOCK1	0.736601	6.19612	4.34278	0.0418807	0.847424
ICE2	-3.05965	2.54193	4.34053	0.0419318	0.847424
LOC107050029	2.77675	1.44283	4.41119	0.0421609	0.847424
LOC121106505	2.02382	1.53881	4.37313	0.0422695	0.847424
TRAF2	1.66978	3.68056	4.31924	0.0424189	0.847424
SEZ6	-1.11637	5.18803	4.31544	0.0425064	0.847424
TAC3	-2.77635	4.59039	4.31462	0.0425255	0.847424
PIGY	-1.17426	2.84864	4.31286	0.042566	0.847424
MIEF1	1.36538	2.37868	4.3099	0.0426346	0.847424
SLC29A1	-3.45775	3.24185	4.30809	0.0426765	0.847424
MAP3K4	1.56854	4.63576	4.30436	0.0427629	0.847424
LCOR	0.694697	5.36053	4.29621	0.0429527	0.847424
FAAH	1.69368	1.61915	4.29519	0.0429765	0.847424
EIF2B3	-0.63672	4.19801	4.29253	0.0430387	0.847424
NOS1AP	-1.53911	2.89524	4.29044	0.0430876	0.847424
AGL	1.69489	3.34062	4.28971	0.0431046	0.847424
KLB	-3.28562	1.88916	4.30879	0.0431466	0.847424
GART-B	2.77675	1.42971	4.33316	0.0431789	0.847424
LOC112530132	-1.87969	2.22456	4.27912	0.0433534	0.847424
RPS6KA2	-2.40836	2.81937	4.27039	0.0435598	0.847424
ISX	2.73433	1.95279	4.2878	0.0436375	0.847424
OLAH	-0.416107	7.46751	4.26396	0.0437123	0.847424
GAL3ST1	0.918506	5.75063	4.26253	0.0437464	0.847424
CSPP1	-0.521825	7.85994	4.25997	0.0438075	0.847424
ZBTB2	1.63639	1.89884	4.25554	0.0439131	0.847424
TES	-2.19694	2.19654	4.25485	0.0439296	0.847424
FHOD3	0.387885	8.23129	4.25442	0.0439398	0.847424
JAK1	-0.702806	4.73614	4.25378	0.0439551	0.847424
ESYT2	-1.61203	4.85111	4.24615	0.0441382	0.847424
FAM96A	-1.0086	4.32713	4.24559	0.0441515	0.847424
DAPK3	1.38561	2.10021	4.24322	0.0442087	0.847424
SYT17	-1.56915	2.71406	4.23548	0.0443953	0.847424
EPHA10	2.41329	1.55918	4.25022	0.0445315	0.847424
SPARC	-0.615436	4.65031	4.22811	0.044574	0.847424
LOC112531056	-5.5982	3.86968	4.24757	0.0445955	0.847424
CDS1	1.3729	2.3681	4.22714	0.0445976	0.847424
SAMD9L	-2.59052	1.36515	4.34138	0.0447047	0.847424
CDCP2	-2.73127	1.45455	4.34056	0.0447236	0.847424
NT5DC1	-0.736916	4.5364	4.22193	0.0447244	0.847424
CANT1	-1.11201	4.43605	4.21514	0.0448902	0.847424
SBDS	0.592123	4.32706	4.21215	0.0449634	0.847424
SLC12A7	-1.58108	4.27574	4.2118	0.0449721	0.847424
AQP7	-2.26829	1.60948	4.23094	0.0449982	0.847424
PRDX3	-0.776126	5.23118	4.20739	0.0450804	0.847424
NF1	0.774052	5.67735	4.20605	0.0451133	0.847424
SPP1	2.82037	1.54132	4.25052	0.0451275	0.847424
TUFT1	2.18008	2.53119	4.20384	0.0451678	0.847424
OXT	-2.05755	6.13024	4.19786	0.0453153	0.847424
CFAP69	-2.96938	2.33257	4.19707	0.045335	0.847424
HMGN4	-0.723	3.38565	4.19555	0.0453724	0.847424
HTR7L	1.86076	1.53782	4.18964	0.0455191	0.847424
LOC121113300	-2.23698	1.42685	4.2472	0.0456375	0.847424
LOC121111529	-2.23549	1.29632	4.64785	0.0456375	0.847424
CLEC18B	-2.23586	1.32396	4.77162	0.0456375	0.847424
EDNRB	-2.24585	1.3363	5.31888	0.0456375	0.847424
FGL1B	-2.24544	1.30158	4.64558	0.0456375	0.847424
LOC121109324	-2.24542	1.29998	5.16695	0.0456375	0.847424
LOC121110262	-2.24693	1.44853	4.70629	0.0456375	0.847424
LOC121107344	-2.25902	1.4869	4.81072	0.0456375	0.847424
NPPA	-2.26497	1.4001	4.38302	0.0456375	0.847424
LOC107054748	-2.26465	1.36095	4.69639	0.0456375	0.847424
IL17D	-2.26632	1.39535	4.94844	0.0456375	0.847424
CCDC60	-2.27502	1.43637	4.38913	0.0456375	0.847424
ELAPOR1	-2.27607	1.47124	4.55544	0.0456375	0.847424
PTAFR	-2.27495	1.42437	4.50976	0.0456375	0.847424
PDSS2	-2.27474	1.39366	4.30005	0.0456375	0.847424
PROM1L	-2.27467	1.38419	4.82852	0.0456375	0.847424
LOC121107608	-2.27451	1.3634	4.57563	0.0456375	0.847424
ZBTB45	-2.2741	1.31421	5.04715	0.0456375	0.847424
IYD	-2.27398	1.30063	5.36737	0.0456375	0.847424
COR8	-2.27339	1.23568	5.88694	0.0456375	0.847424
LOC101750809	-2.27608	1.3881	5.15415	0.0456375	0.847424
AKR1B10	-2.28479	1.433	4.96376	0.0456375	0.847424
LOC121108501	-2.2844	1.36974	5.05067	0.0456375	0.847424
RSAD2	-2.28476	1.23662	5.10955	0.0456375	0.847424
LOC107052008	-2.29556	1.5015	5.16631	0.0456375	0.847424
EEPD1	-2.29339	1.4172	5.52965	0.0456375	0.847424
LOC121106550	-2.29464	1.39139	4.27396	0.0456375	0.847424
MIDN	-2.29414	1.30909	5.56191	0.0456375	0.847424
LOC112532559	-2.29404	1.294	5.69253	0.0456375	0.847424
CRYBB3	-2.29395	1.28172	5.63882	0.0456375	0.847424
RORB	-2.30432	1.35936	5.55643	0.0456375	0.847424
ALX4	-2.30391	1.28637	5.4881	0.0456375	0.847424
LOC121106869	-2.30804	1.513	4.46012	0.0456375	0.847424
LOC107056274	-2.30563	1.34201	4.2928	0.0456375	0.847424
FNDC5	-2.3059	1.39805	4.48702	0.0456375	0.847424
LOC121107729	-2.30572	1.36004	5.14896	0.0456375	0.847424
LOC107055489	-2.3213	1.29122	4.56968	0.0456375	0.847424
V-BG	-2.32424	1.32494	4.43324	0.0456375	0.847424
IL10RB	-2.32565	1.32572	4.343	0.0456375	0.847424
PARD6B	-2.32568	1.33504	4.26315	0.0456375	0.847424
CEBPD	-2.32555	1.29712	5.0788	0.0456375	0.847424
LOC428322	-2.33242	1.33264	4.30515	0.0456375	0.847424
OVSTL	-2.33236	1.26206	5.29848	0.0456375	0.847424
IFNGR1	-2.33252	1.46064	4.62407	0.0456375	0.847424
LOC101751389	-2.3424	1.27172	5.1157	0.0456375	0.847424
LOC101749151	-2.35248	1.23842	5.00568	0.0456375	0.847424
LOC121108038	-2.36107	1.43939	4.92518	0.0456375	0.847424
MISP	-2.35979	1.57274	5.19624	0.0456375	0.847424
MIR2985-2	-2.36135	1.292	5.31594	0.0456375	0.847424
TNFAIP2	-2.37111	1.37962	5.31247	0.0456375	0.847424
LHX4	-2.37137	1.29191	5.35888	0.0456375	0.847424
LOC101751200	-2.3725	1.3852	5.20604	0.0456375	0.847424
OBSL1	-2.37244	1.40823	5.37461	0.0456375	0.847424
GPR50	-2.39161	1.32164	4.39721	0.0456375	0.847424
CX3CL1	-2.39167	1.30998	4.85726	0.0456375	0.847424
TRIM7.2	-2.38783	1.58566	5.2028	0.0456375	0.847424
LOC121109966	-2.39232	1.46036	4.34794	0.0456375	0.847424
PKN3	-2.39265	1.40134	4.70927	0.0456375	0.847424
LOC121111469	-2.42461	1.53852	4.3594	0.0456375	0.847424
LOC107055115	-2.45946	1.37286	5.08314	0.0456375	0.847424
LOC121111044	-2.46133	1.33754	4.85226	0.0456375	0.847424
ALX1	-2.39632	1.26968	4.48287	0.0456375	0.847424
UGT8L	-2.40597	1.31561	5.37934	0.0456375	0.847424
LOC107053568	-2.40123	1.50576	4.3399	0.0456375	0.847424
LOC121108250	-2.40584	1.3273	4.99178	0.0456375	0.847424
LOC112530643	-2.42344	1.46025	5.9332	0.0456375	0.847424
LOC101748261	-2.42255	1.46885	4.54943	0.0456375	0.847424
DEPDC1B	-2.42545	1.42175	4.36727	0.0456375	0.847424
SSC4D	-2.43756	1.26933	4.8713	0.0456375	0.847424
LOC101750445	-2.43579	1.39816	4.84624	0.0456375	0.847424
F8	-2.45569	1.25813	4.49286	0.0456375	0.847424
INSM2	-2.45575	1.339	5.80444	0.0456375	0.847424
LOC121108759	-2.45746	1.22872	5.17915	0.0456375	0.847424
LOC101748440	-2.4558	1.44344	4.31231	0.0456375	0.847424
PLA2G12A	-2.50658	1.32978	5.77105	0.0456375	0.847424
LOC112530128	-2.5057	1.37132	5.27646	0.0456375	0.847424
LOC107055197	-2.50779	1.28029	5.53865	0.0456375	0.847424
CLEC3A	-2.52758	1.27017	5.59101	0.0456375	0.847424
MYH15	-2.59643	1.30895	4.98116	0.0456375	0.847424
PLK4	-2.6712	1.26978	5.03909	0.0456375	0.847424
TUBA1A	-0.372605	9.64384	4.18356	0.0456704	0.847424
IL18BP	2.82856	1.24181	4.78651	0.0456875	0.847424
HEG1	0.61817	6.4167	4.18235	0.0457006	0.847424
GOLGA3	0.958393	3.98213	4.18064	0.0457432	0.847424
SHTN1	-1.0665	3.97755	4.17953	0.0457709	0.847424
PIPOX	-2.4283	1.47422	4.19679	0.0458375	0.847575
LOC420419	-2.54593	2.85717	4.1758	0.0458644	0.847575
C4orf17	-2.59101	1.41833	4.2476	0.0459567	0.848176
NT5E	1.42671	2.17475	4.1711	0.0459824	0.848176
TNFRSF11B	1.53518	2.89063	4.16728	0.0460784	0.849159
TMEM218	-1.37641	2.40497	4.16288	0.0461893	0.849428
ADA	1.91342	1.62202	4.16257	0.0461972	0.849428
GIMAP1-GIMAP5	-2.32447	1.39932	4.19684	0.0464446	0.849428
NDST1	0.669944	5.34296	4.15261	0.0464493	0.849428
VPS53	-0.920804	2.93016	4.15242	0.0464542	0.849428
LOC121110102	-2.24649	1.39822	4.19452	0.0465024	0.849428
HSBP1L1	-0.952561	3.87997	4.14875	0.0465474	0.849428
TMEM71	3.26335	2.34395	4.14693	0.0465938	0.849428
CASC3	-1.147	2.56426	4.14646	0.0466059	0.849428
PDGFC	-1.02039	3.10712	4.14238	0.0467099	0.849428
NOBOX	-2.60809	1.28419	4.5085	0.0468294	0.849428
TYSND1	1.73956	1.61753	4.13655	0.0468591	0.849428
SMS	-0.595811	4.38096	4.13542	0.0468883	0.849428
CXorf40B	-1.32081	2.56589	4.1349	0.0469017	0.849428
PLOD1	2.03224	1.84945	4.13328	0.0469432	0.849428
FRMD1	2.52202	1.51937	4.20492	0.0470075	0.849428
C17orf58	2.74301	1.68862	4.1731	0.0470404	0.849428
LOC101751749	-2.99645	2.17334	4.12641	0.04712	0.849428
PLPPR5	1.87437	4.23224	4.12427	0.0471753	0.849428
ERICH3	1.08521	5.26826	4.12173	0.0472408	0.849428
COQ7	0.86876	4.90083	4.11963	0.0472952	0.849428
SLC35F4	-2.22679	2.44064	4.1189	0.0473142	0.849428
DCUN1D4	0.430005	9.14179	4.11625	0.047383	0.849428
MPPED2	-1.83953	3.39898	4.11497	0.0474161	0.849428
CORO2B	0.709631	5.59219	4.11463	0.047425	0.849428
RAB35	-0.694803	4.31375	4.10947	0.0475593	0.849428
ADGRA3	-0.917706	3.51523	4.10558	0.0476608	0.849428
LOC107052627	2.08193	1.47861	4.10413	0.0476986	0.849428
TNFAIP8L1	-1.69235	2.36457	4.10331	0.04772	0.849428
IQSEC1	-0.443018	8.82948	4.10309	0.0477259	0.849428
PLCB1	-0.620404	7.07503	4.10175	0.0477608	0.849428
DPY19L4	1.78236	2.57052	4.10167	0.0477629	0.849428
MFAP5	-1.54986	4.62532	4.09958	0.0478176	0.849428
SCYL2	-1.31457	3.98205	4.09863	0.0478428	0.849428
CDC7	-2.52701	1.34285	4.3402	0.0478835	0.849428
SAFB	0.506987	4.59758	4.09583	0.0479161	0.849428
SGF29	-1.18538	4.31228	4.09477	0.047944	0.849428
LOC107052100	2.13015	3.85215	4.09372	0.0479715	0.849428
LOC101749735	-2.50478	1.42006	4.13508	0.0480121	0.849428
EMX2	1.55022	2.63528	4.09154	0.0480289	0.849428
PRKAB2	1.47896	3.77133	4.08992	0.0480718	0.849428
TRMT2A	-1.6104	1.97642	4.08032	0.0483254	0.849428
ACTL7A	-2.28266	1.64121	4.09928	0.0483292	0.849428
NEIL1	2.22204	1.51646	4.09837	0.0483529	0.849428
PCBP3	2.21551	3.54334	4.07165	0.048556	0.849428
PCGF1	1.68131	2.75933	4.07063	0.0485831	0.849428
RWDD2B	1.73424	3.09972	4.06914	0.0486229	0.849428
SOD3	0.958094	3.33619	4.06552	0.0487195	0.849428
TMEM65	0.413206	7.83669	4.065	0.0487336	0.849428
TMEM136-1	-2.79361	1.7065	4.06415	0.0487563	0.849428
LOC112531828	1.42317	3.18765	4.06381	0.0487654	0.849428
FAM63A	1.76322	2.01813	4.06337	0.0487773	0.849428
LOC417962	2.39989	1.73086	4.08076	0.0488188	0.849428
YPEL2	-0.464065	7.86882	4.06047	0.0488549	0.849428
TMEM40	1.86807	1.8269	4.06012	0.0488643	0.849428
FBXL2	1.31182	4.60534	4.0591	0.0488917	0.849428
EPHA5	0.53765	7.21315	4.05695	0.0489496	0.849428
HS3ST2	1.97595	1.63362	4.05528	0.0489945	0.849428
S100A1	1.77978	2.45872	4.05272	0.0490633	0.849428
LRP11	0.836288	3.04005	4.05209	0.0490804	0.849428
VAC14	1.37716	2.80109	4.05184	0.049087	0.849428
PRSS57	-2.19969	1.44065	4.09346	0.0491011	0.849428
ZMYM3	0.942429	5.24164	4.05095	0.0491112	0.849428
TMEFF1	-0.791675	4.53109	4.0504	0.0491259	0.849428
CCDC88A	-1.01929	7.72209	4.05006	0.0491351	0.849428
NELFB	-1.52325	2.25272	4.04817	0.0491861	0.849428
HSPG2	3.83365	2.54949	4.06323	0.0492873	0.849428
ELFN1	0.971757	5.07945	4.04262	0.0493364	0.849428
BAALC	2.2794	1.53184	4.06136	0.0493376	0.849428
SAPCD2	-2.32594	1.42556	4.05823	0.0494218	0.849428
LOC121110715	-1.95612	1.6706	4.03156	0.0496374	0.849428
FAM13A	-1.18713	5.83152	4.02549	0.0498033	0.849428
LOC121107482	-1.78231	1.83115	4.02518	0.049812	0.849428
GNG11	0.591574	6.48689	4.02437	0.0498341	0.849428
ZNF395	-2.1992	1.53141	4.041	0.0498887	0.849428
LOC107057631	-2.29614	1.41234	4.09068	0.0499525	0.849428
