## Supplementary Table 3 for "*FSH*β links photoperiodic signalling to seasonal reproduction in Japanese quail"

### Sheet: Quail_MBH_Rhythm
Supplementary Table 3 - BioDare2.0 analyses of MBH transcripts
Data Id	Data Label	Rhythmic (BH <0.1)	tau	emp p	emp p BH Corrected	Pattern Shape	Pattern Period	Pattern Peak	P. Trough	P. Circ. Peak	P. Circ. Trough	P. Width	P. Asym		JTK p from tau	JTK p BH Corrected	bf corrected JTK p	BH bf corrected p
144	CCKAR	TRUE	0.644858	9.9999e-06	0.000379483	SPIKE	23	11.5	0	12	0	7.67	0.5		2.90168e-12	4.77165e-10	8.74275e-09	1.4377e-06
250	DIO3	TRUE	0.554348	9.9999e-06	0.000379483	SPIKE	18	4.5	13.5	6	18	3	0.5		1.62815e-09	8.01154e-08	4.90561e-06	0.000241388
297	FABP9	TRUE	0.653867	9.9999e-06	0.000379483	COS	32	16	0	12	0	32	0.5		1.46986e-12	3.10771e-10	4.42869e-09	9.36352e-07
368	GJA5	TRUE	0.552052	9.9999e-06	0.000379483	SPIKE	34	31.17	16.29	22	11.5	8.5	0.25		1.88912e-09	8.01154e-08	5.69192e-06	0.000241388
485	LOC100857475	TRUE	0.788263	9.9999e-06	0.000379483	SPIKE	18	4.5	13.5	6	18	3	0.5		1.95828e-17	2.89826e-14	5.90031e-14	8.73246e-11
527	LOC101749253	TRUE	0.562459	9.9999e-06	0.000379483	SPIKE	20	16.67	6.67	20	8	3.33	0.5		9.58329e-10	5.67331e-08	2.88745e-06	0.000170937
558	LOC101751795	TRUE	0.552052	9.9999e-06	0.000379483	SPIKE	18	7.5	16.5	10	22	3	0.5		1.88912e-09	8.01154e-08	5.69192e-06	0.000241388
635	LOC107054071	TRUE	0.587475	9.9999e-06	0.000379483	SPIKE	18	15	7.12	20	9.5	4.5	0.25		1.78463e-10	1.39013e-08	5.37708e-07	4.18847e-05
668	LOC107056669	TRUE	0.552052	9.9999e-06	0.000379483	SPIKE	18	15	6	20	8	3	0.5		1.88912e-09	8.01154e-08	5.69192e-06	0.000241388
678	LOC112530119	TRUE	0.554348	9.9999e-06	0.000379483	SPIKE	18	4.5	13.5	6	18	3	0.5		1.62815e-09	8.01154e-08	4.90561e-06	0.000241388
679	LOC112530124	TRUE	0.552052	9.9999e-06	0.000379483	SPIKE	34	31.17	16.29	22	11.5	8.5	0.25		1.88912e-09	8.01154e-08	5.69192e-06	0.000241388
691	LOC112531365	TRUE	0.544846	9.9999e-06	0.000379483	SPIKE	34	31.17	16.29	22	11.5	8.5	0.25		3.00124e-09	1.13893e-07	9.04273e-06	0.00034316
692	LOC112531366	TRUE	0.579546	9.9999e-06	0.000379483	SPIKE	34	31.17	16.29	22	11.5	8.5	0.25		3.06343e-10	2.06085e-08	9.23011e-07	6.20935e-05
693	LOC112531367	TRUE	0.579546	9.9999e-06	0.000379483	SPIKE	34	31.17	16.29	22	11.5	8.5	0.25		3.06343e-10	2.06085e-08	9.23011e-07	6.20935e-05
694	LOC112531368	TRUE	0.573246	9.9999e-06	0.000379483	SPIKE	34	31.17	16.29	22	11.5	8.5	0.25		4.68227e-10	2.8874e-08	1.41077e-06	8.69974e-05
695	LOC112531381	TRUE	0.693732	9.9999e-06	0.000379483	SPIKE	34	31.17	16.29	22	11.5	8.5	0.25		6.50023e-14	3.20678e-11	1.95852e-10	9.66203e-08
697	LOC112531389	TRUE	0.693732	9.9999e-06	0.000379483	SPIKE	34	31.17	16.29	22	11.5	8.5	0.25		6.50023e-14	3.20678e-11	1.95852e-10	9.66203e-08
698	LOC112531391	TRUE	0.622874	9.9999e-06	0.000379483	SPIKE	34	31.17	16.29	22	11.5	8.5	0.25		1.46845e-11	1.35831e-09	4.42443e-08	4.0926e-06
699	LOC112531394	TRUE	0.622874	9.9999e-06	0.000379483	SPIKE	34	31.17	16.29	22	11.5	8.5	0.25		1.46845e-11	1.35831e-09	4.42443e-08	4.0926e-06
700	LOC112531395	TRUE	0.622874	9.9999e-06	0.000379483	SPIKE	34	31.17	16.29	22	11.5	8.5	0.25		1.46845e-11	1.35831e-09	4.42443e-08	4.0926e-06
750	LOC121106527	TRUE	0.622874	9.9999e-06	0.000379483	SPIKE	34	31.17	16.29	22	11.5	8.5	0.25		1.46845e-11	1.35831e-09	4.42443e-08	4.0926e-06
775	LOC121107182	TRUE	0.678971	9.9999e-06	0.000379483	SPIKE	18	10.5	1.5	14	2	3	0.5		2.10572e-13	6.23292e-11	6.34452e-10	1.87798e-07
825	LOC121108342	TRUE	0.576696	9.9999e-06	0.000379483	SPIKE	27	24.75	11.25	22	10	4.5	0.5		3.7136e-10	2.38962e-08	1.11891e-06	7.19993e-05
834	LOC121108682	TRUE	0.636415	9.9999e-06	0.000379483	SPIKE	34	31.17	16.29	22	11.5	8.5	0.25		5.44351e-12	6.71367e-10	1.64013e-08	2.02283e-06
836	LOC121108686	TRUE	0.616104	9.9999e-06	0.000379483	SPIKE	34	31.17	16.29	22	11.5	8.5	0.25		2.39338e-11	1.96789e-09	7.21126e-08	5.92926e-06
839	LOC121108689	TRUE	0.636415	9.9999e-06	0.000379483	SPIKE	34	31.17	16.29	22	11.5	8.5	0.25		5.44351e-12	6.71367e-10	1.64013e-08	2.02283e-06
841	LOC121108698	TRUE	0.686352	9.9999e-06	0.000379483	SPIKE	34	31.17	16.29	22	11.5	8.5	0.25		1.17352e-13	4.34202e-11	3.53581e-10	1.30825e-07
842	LOC121108701	TRUE	0.544846	9.9999e-06	0.000379483	SPIKE	34	31.17	16.29	22	11.5	8.5	0.25		3.00124e-09	1.13893e-07	9.04273e-06	0.00034316
843	LOC121108703	TRUE	0.544846	9.9999e-06	0.000379483	SPIKE	34	31.17	16.29	22	11.5	8.5	0.25		3.00124e-09	1.13893e-07	9.04273e-06	0.00034316
845	LOC121108705	TRUE	0.585845	9.9999e-06	0.000379483	SPIKE	34	31.17	16.29	22	11.5	8.5	0.25		1.99544e-10	1.47663e-08	6.01227e-07	4.44908e-05
848	LOC121108760	TRUE	0.545821	9.9999e-06	0.000379483	SPIKE	28	21	7	18	6	4.67	0.5		2.82002e-09	1.13893e-07	8.49671e-06	0.00034316
888	LOC121110868	TRUE	0.616104	9.9999e-06	0.000379483	SPIKE	18	4.5	13.5	6	18	3	0.5		2.39338e-11	1.96789e-09	7.21126e-08	5.92926e-06
904	LOC121111376	TRUE	0.552052	9.9999e-06	0.000379483	SPIKE	18	15	6	20	8	3	0.5		1.88912e-09	8.01154e-08	5.69192e-06	0.000241388
976	LOC769646	TRUE	0.650987	9.9999e-06	0.000379483	SPIKE	23	21.08	9.58	22	10	3.83	0.5		1.82861e-12	3.38293e-10	5.50961e-09	1.01928e-06
1027	MICALL2	TRUE	0.552007	9.9999e-06	0.000379483	SPIKE	23	19.17	9.1	20	9.5	5.75	0.25		1.89462e-09	8.01154e-08	5.70849e-06	0.000241388
1131	PIEZO1	TRUE	0.552052	9.9999e-06	0.000379483	SPIKE	20	16.67	6.67	20	8	3.33	0.5		1.88912e-09	8.01154e-08	5.69192e-06	0.000241388
1233	S100A12	TRUE	0.636415	9.9999e-06	0.000379483	SPIKE	23	21.08	9.58	22	10	3.83	0.5		5.44351e-12	6.71367e-10	1.64013e-08	2.02283e-06
1293	SOCS1L	TRUE	0.552052	9.9999e-06	0.000379483	SPIKE	18	9	0	12	0	3	0.5		1.88912e-09	8.01154e-08	5.69192e-06	0.000241388
1402	TSHB	TRUE	0.655237	9.9999e-06	0.000379483	SPIKE	18	13.5	5.62	18	7.5	4.5	0.25		1.32443e-12	3.10771e-10	3.99049e-09	9.36352e-07
648	LOC107054459	TRUE	0.543161	1.99998e-05	0.000739993	SPIKE	18	10.5	1.5	14	2	3	0.5		3.34152e-09	1.23636e-07	1.0068e-05	0.000372516
121	C7H2ORF66	TRUE	0.519388	2.99997e-05	0.000792849	NSPIKE	33	4.81	19.25	3.5	14	24.75	0.75		1.47061e-08	3.95729e-07	4.43096e-05	0.00119233
359	GDA	TRUE	0.530531	2.99997e-05	0.000792849	NSPIKE	33	4.81	19.25	3.5	14	24.75	0.75		7.40028e-09	2.3303e-07	2.22971e-05	0.00070212
414	IFNLR1	TRUE	0.522403	2.99997e-05	0.000792849	SPIKE	20	0	10	0	12	5	0.5		1.22292e-08	3.68574e-07	3.68466e-05	0.00111051
416	IGFBP3	TRUE	0.535946	2.99997e-05	0.000792849	SPIKE	22	5.5	17.88	6	19.5	5.5	0.25		5.27393e-09	1.77396e-07	1.58903e-05	0.000534493
701	LOC112531397	TRUE	0.538924	2.99997e-05	0.000792849	SPIKE	34	31.17	16.29	22	11.5	8.5	0.25		4.37166e-09	1.54049e-07	1.31718e-05	0.000464149
702	LOC112531398	TRUE	0.52708	2.99997e-05	0.000792849	SPIKE	34	31.17	16.29	22	11.5	8.5	0.25		9.16779e-09	2.82673e-07	2.76225e-05	0.000851695
748	LOC121106468	TRUE	0.521157	2.99997e-05	0.000792849	SPIKE	18	9	0	12	0	3	0.5		1.31989e-08	3.68574e-07	3.97684e-05	0.00111051
795	LOC121107986	TRUE	0.537745	2.99997e-05	0.000792849	SPIKE	25	22.92	8.85	22	8.5	6.25	0.75		4.70938e-09	1.6209e-07	1.41894e-05	0.000488378
810	LOC121108178	TRUE	0.510355	2.99997e-05	0.000792849	SPIKE	20	10	0	12	0	3.33	0.5		2.54038e-08	6.71386e-07	7.65417e-05	0.00202289
835	LOC121108685	TRUE	0.521157	2.99997e-05	0.000792849	SPIKE	34	31.17	16.29	22	11.5	8.5	0.25		1.31989e-08	3.68574e-07	3.97684e-05	0.00111051
837	LOC121108687	TRUE	0.521157	2.99997e-05	0.000792849	SPIKE	34	31.17	16.29	22	11.5	8.5	0.25		1.31989e-08	3.68574e-07	3.97684e-05	0.00111051
844	LOC121108704	TRUE	0.538924	2.99997e-05	0.000792849	SPIKE	34	31.17	16.29	22	11.5	8.5	0.25		4.37166e-09	1.54049e-07	1.31718e-05	0.000464149
957	LOC425362	TRUE	0.521387	2.99997e-05	0.000792849	SPIKE	23	11.5	0	12	0	7.67	0.5		1.30144e-08	3.68574e-07	3.92125e-05	0.00111051
1123	PDYN	TRUE	0.531995	2.99997e-05	0.000792849	SPIKE	20	10	18.75	12	22.5	5	0.75		6.75475e-09	2.17327e-07	2.03521e-05	0.000654805
1158	POMC	TRUE	0.520173	2.99997e-05	0.000792849	NSPIKE	18	6	15	8	20	12	0.5		1.40178e-08	3.84191e-07	4.22356e-05	0.00115757
1407	TSPAN2	TRUE	0.532259	2.99997e-05	0.000792849	SPIKE	35	14.58	34.27	10	23.5	8.75	0.25		6.64443e-09	2.17327e-07	2.00197e-05	0.000654805
730	LOC112533031	TRUE	0.509313	3.99996e-05	0.00100338	SPIKE	20	16.67	6.67	20	8	3.33	0.5		2.7041e-08	6.93503e-07	8.14746e-05	0.00208953
850	LOC121108810	TRUE	0.509229	3.99996e-05	0.00100338	SPIKE	34	31.17	16.29	22	11.5	8.5	0.25		2.71778e-08	6.93503e-07	8.18868e-05	0.00208953
1264	SLC13A5	TRUE	0.506849	3.99996e-05	0.00100338	NSPIKE	22	11	0	12	0	14.67	0.5		3.13306e-08	7.85921e-07	9.43991e-05	0.00236798
228	CYP19A1	TRUE	0.499465	4.99995e-05	0.00113845	SPIKE	28	0	14	0	12	4.67	0.5		4.8513e-08	1.1046e-06	0.00014617	0.00332817
306	FAM198A	TRUE	0.503391	4.99995e-05	0.00113845	SPIKE	18	4.5	13.5	6	18	3	0.5		3.848e-08	9.18554e-07	0.00011594	0.0027676
402	HMX3	TRUE	0.503522	4.99995e-05	0.00113845	SPIKE	28	0	14	0	12	4.67	0.5		3.81804e-08	9.18554e-07	0.000115037	0.0027676
417	IGFN1	TRUE	0.501855	4.99995e-05	0.00113845	SPIKE	26	21.67	8.67	20	8	4.33	0.5		4.21403e-08	9.74845e-07	0.000126969	0.00293721
620	LOC107053462	TRUE	0.506095	4.99995e-05	0.00113845	SPIKE	32	29.33	15.33	22	11.5	8	0.25		3.27703e-08	8.08333e-07	9.87368e-05	0.00243551
682	LOC112530450	TRUE	0.501848	4.99995e-05	0.00113845	SPIKE	18	15	6	20	8	3	0.5		4.21555e-08	9.74845e-07	0.000127014	0.00293721
56	AQP9	TRUE	0.497268	5.99994e-05	0.00130587	SPIKE	18	9	0	12	0	3	0.5		5.51898e-08	1.23759e-06	0.000166287	0.00372886
127	CALCRL	TRUE	0.496139	5.99994e-05	0.00130587	SPIKE	18	9	0	12	0	4.5	0.5		5.8958e-08	1.28671e-06	0.00017764	0.00387687
896	LOC121111045	TRUE	0.496092	5.99994e-05	0.00130587	SPIKE	21	19.25	8.75	22	10	3.5	0.5		5.91193e-08	1.28671e-06	0.000178126	0.00387687
242	DDRGK1	TRUE	0.49424	6.99993e-05	0.00141916	NSPIKE	33	13.75	30.25	10	22	22	0.5		6.58626e-08	1.39252e-06	0.000198444	0.00419568
688	LOC112530831	TRUE	0.493488	6.99993e-05	0.00141916	SPIKE	22	0	11	0	12	7.33	0.5		6.88108e-08	1.41444e-06	0.000207327	0.00426172
761	LOC121106768	TRUE	0.493852	6.99993e-05	0.00141916	SPIKE	18	15	6	20	8	3	0.5		6.73674e-08	1.40428e-06	0.000202978	0.00423109
872	LOC121110046	TRUE	0.492685	6.99993e-05	0.00141916	SPIKE	18	13.5	5.62	18	7.5	4.5	0.25		7.20987e-08	1.46173e-06	0.000217233	0.00440418
1175	PTER	TRUE	0.494566	6.99993e-05	0.00141916	SPIKE	18	9	0	12	0	4.5	0.5		6.46248e-08	1.38616e-06	0.000194715	0.00417649
757	LOC121106674	TRUE	0.4921	7.99992e-05	0.00155788	SPIKE	20	0	10	0	12	5	0.5		7.45859e-08	1.49172e-06	0.000224727	0.00449454
792	LOC121107963	TRUE	0.491546	7.99992e-05	0.00155788	SPIKE	23	21.08	9.58	22	10	3.83	0.5		7.70196e-08	1.51508e-06	0.00023206	0.00456493
1033	MKX	TRUE	0.491372	7.99992e-05	0.00155788	SPIKE	23	19.17	6.23	20	6.5	5.75	0.75		7.78013e-08	1.51508e-06	0.000234415	0.00456493
249	DIO2	TRUE	0.481581	0.000129999	0.00229045	ACOS	20	15	18.33	18	22	20	0.83		1.36441e-07	2.52963e-06	0.000411096	0.00762178
287	ETNPPL	TRUE	0.478768	0.000129999	0.00229045	ACOS	26	17.33	19.5	16	18	26	0.92		1.60017e-07	2.88811e-06	0.000482132	0.00870189
301	FAM134C	TRUE	0.477997	0.000129999	0.00229045	SPIKE	33	24.75	10.31	18	7.5	8.25	0.25		1.67141e-07	2.94486e-06	0.000503595	0.00887287
911	LOC121113161	TRUE	0.479395	0.000129999	0.00229045	SPIKE	34	22.67	3.54	16	2.5	8.5	0.75		1.54444e-07	2.82194e-06	0.00046534	0.0085025
1012	MAT2L	TRUE	0.478464	0.000129999	0.00229045	SPIKE	34	31.17	16.29	22	11.5	8.5	0.25		1.62787e-07	2.9027e-06	0.000490476	0.00874584
1447	WNK4	TRUE	0.481542	0.000129999	0.00229045	SPIKE	23	21.08	9.58	22	10	3.83	0.5		1.36737e-07	2.52963e-06	0.000411988	0.00762178
1478	ZNFY2	TRUE	0.481542	0.000129999	0.00229045	SPIKE	18	13.5	4.5	18	6	3	0.5		1.36737e-07	2.52963e-06	0.000411988	0.00762178
1479	ZNFY4	TRUE	0.481542	0.000129999	0.00229045	SPIKE	18	13.5	4.5	18	6	3	0.5		1.36737e-07	2.52963e-06	0.000411988	0.00762178
800	LOC121108024	TRUE	0.475131	0.000139999	0.00243762	SPIKE	22	0	11	0	12	5.5	0.5		1.96393e-07	3.41955e-06	0.000591732	0.0103031
483	LOC100857197	TRUE	0.47144	0.000199998	0.0033636	SPIKE	18	15	6	20	8	6	0.5		2.41406e-07	4.06001e-06	0.000727356	0.0122328
532	LOC101749597	TRUE	0.472328	0.000199998	0.0033636	SPIKE	23	21.08	9.58	22	10	3.83	0.5		2.2975e-07	3.9084e-06	0.000692238	0.011776
667	LOC107056600	TRUE	0.472328	0.000199998	0.0033636	SPIKE	18	4.5	13.5	6	18	3	0.5		2.2975e-07	3.9084e-06	0.000692238	0.011776
346	FRMPD1	TRUE	0.471084	0.000209998	0.0034921	SPIKE	18	15	6	20	8	3	0.5		2.46244e-07	4.09484e-06	0.000741933	0.0123378
118	C4orf47	TRUE	0.462111	0.000279997	0.00422853	SPIKE	23	21.08	9.58	22	10	3.83	0.5		4.04007e-07	6.10132e-06	0.00121727	0.0183833
336	FKBP5	TRUE	0.465349	0.000279997	0.00422853	NSPIKE	21	10.06	19.25	11.5	22	15.75	0.75		3.38254e-07	5.3257e-06	0.00101916	0.0160463
540	LOC101750242	TRUE	0.465793	0.000279997	0.00422853	SPIKE	18	9	0	12	0	3	0.5		3.30092e-07	5.25308e-06	0.000994569	0.0158275
722	LOC112532452	TRUE	0.468194	0.000269997	0.00422853	SPIKE	21	17.5	5.69	20	6.5	5.25	0.75		2.89092e-07	4.6506e-06	0.000871033	0.0140123
797	LOC121107999	TRUE	0.468505	0.000259997	0.00422853	SPIKE	25	22.92	8.85	22	8.5	6.25	0.75		2.84168e-07	4.62163e-06	0.000856198	0.013925
897	LOC121111056	TRUE	0.463303	0.000279997	0.00422853	SPIKE	28	0	14	0	12	7	0.5		3.78492e-07	5.77493e-06	0.0011404	0.0173999
1010	MAPT	TRUE	0.468649	0.000259997	0.00422853	NSPIKE	20	0	10	0	12	16.67	0.5		2.81899e-07	4.62163e-06	0.000849361	0.013925
1138	PLA2G3	TRUE	0.464204	0.000279997	0.00422853	SPIKE	20	16.67	6.67	20	8	3.33	0.5		3.60222e-07	5.60068e-06	0.00108535	0.0168748
1410	TTC6	TRUE	0.46405	0.000279997	0.00422853	NSPIKE	20	0	10	0	12	16.67	0.5		3.63287e-07	5.60068e-06	0.00109458	0.0168748
286	ESRP1	TRUE	0.461685	0.000289997	0.00429196	SPIKE	26	21.67	8.67	20	8	4.33	0.5		4.13531e-07	6.16477e-06	0.00124597	0.0185745
967	LOC430596	TRUE	0.461552	0.000289997	0.00429196	SPIKE	33	19.25	4.81	14	3.5	8.25	0.25		4.16539e-07	6.16477e-06	0.00125503	0.0185745
389	GRM2	TRUE	0.460131	0.000299997	0.004396	SPIKE	18	15	6	20	8	3	0.5		4.50102e-07	6.59556e-06	0.00135616	0.0198724
1341	TESMIN	TRUE	0.457642	0.000349997	0.00507838	NSPIKE	20	8.33	18.33	10	22	13.33	0.5		5.15272e-07	7.4765e-06	0.00155252	0.0225267
39	ALX4	TRUE	0.457143	0.000369996	0.00523889	SPIKE	28	0	14	0	12	4.67	0.5		5.29404e-07	7.55039e-06	0.00159509	0.0227493
104	BTN3A3L2	TRUE	0.454794	0.000389996	0.00523889	SPIKE	29	16.92	0.6	14	0.5	7.25	0.75		6.01005e-07	8.31297e-06	0.00181083	0.025047
114	C1orf228	TRUE	0.455443	0.000379996	0.00523889	SPIKE	24	20	8	20	8	6	0.5		5.80333e-07	8.10276e-06	0.00174854	0.0244136
180	CHADL	TRUE	0.454312	0.000399996	0.00523889	SPIKE	18	15	6	20	8	6	0.5		6.16803e-07	8.39139e-06	0.00185843	0.0252833
267	E2F7	TRUE	0.457102	0.000369996	0.00523889	SPIKE	27	18	4.5	16	4	4.5	0.5		5.30568e-07	7.55039e-06	0.0015986	0.0227493
269	ECM1	TRUE	0.454139	0.000399996	0.00523889	SPIKE	18	13.5	4.5	18	6	6	0.5		6.22594e-07	8.39139e-06	0.00187587	0.0252833
393	GTSE1	TRUE	0.453371	0.000399996	0.00523889	SPIKE	20	10	0	12	0	3.33	0.5		6.4883e-07	8.56082e-06	0.00195492	0.0257938
505	LOC101747820	TRUE	0.453611	0.000399996	0.00523889	SPIKE	23	11.5	0	12	0	7.67	0.5		6.40509e-07	8.54011e-06	0.00192985	0.0257314
772	LOC121107117	TRUE	0.455484	0.000379996	0.00523889	SPIKE	34	31.17	14.17	22	10	11.33	0.5		5.79067e-07	8.10276e-06	0.00174473	0.0244136
1080	NMU	TRUE	0.454106	0.000399996	0.00523889	NSPIKE	29	7.85	24.17	6.5	20	21.75	0.25		6.23685e-07	8.39139e-06	0.00187916	0.0252833
1162	PQLC1	TRUE	0.453234	0.000399996	0.00523889	NSPIKE	19	9.1	17.42	11.5	22	14.25	0.75		6.5363e-07	8.56082e-06	0.00196939	0.0257938
193	CNTNAP2	TRUE	0.451211	0.000419996	0.00531277	NSPIKE	18	6	15	8	20	12	0.5		7.28477e-07	9.4077e-06	0.0021949	0.0283454
502	LOC101747660	TRUE	0.450849	0.000419996	0.00531277	SPIKE	25	22.92	8.85	22	8.5	6.25	0.75		7.42712e-07	9.4077e-06	0.00223779	0.0283454
567	LOC107049234	TRUE	0.450823	0.000419996	0.00531277	SPIKE	28	23.33	9.33	20	8	4.67	0.5		7.43717e-07	9.4077e-06	0.00224082	0.0283454
1109	P2RY1	TRUE	0.451012	0.000419996	0.00531277	SPIKE	18	10.5	1.5	14	2	3	0.5		7.36275e-07	9.4077e-06	0.0022184	0.0283454
445	KCNJ16	TRUE	0.45023	0.000439996	0.00551859	SPIKE	18	10.5	1.5	14	2	3	0.5		7.67681e-07	9.62854e-06	0.00231302	0.0290108
680	LOC112530237	TRUE	0.449678	0.000459995	0.00562639	SPIKE	20	10	0	12	0	3.33	0.5		7.90622e-07	9.71037e-06	0.00238215	0.0292573
982	LOC771876	TRUE	0.4496	0.000459995	0.00562639	SPIKE	30	15	1.88	12	1.5	7.5	0.25		7.93888e-07	9.71037e-06	0.00239198	0.0292573
1151	PML	TRUE	0.449678	0.000459995	0.00562639	SPIKE	20	0	10	0	12	5	0.5		7.90622e-07	9.71037e-06	0.00238215	0.0292573
33	ALB	TRUE	0.448957	0.000479995	0.00568314	SPIKE	23	15.33	2.4	16	2.5	5.75	0.75		8.2158e-07	9.80595e-06	0.00247542	0.0295453
671	LOC107057076	TRUE	0.448566	0.000479995	0.00568314	SPIKE	34	22.67	3.54	16	2.5	8.5	0.75		8.38821e-07	9.93165e-06	0.00252737	0.029924
1404	TSPAN1	TRUE	0.448957	0.000479995	0.00568314	SPIKE	18	10.5	1.5	14	2	3	0.5		8.2158e-07	9.80595e-06	0.00247542	0.0295453
1445	WDR88	TRUE	0.448957	0.000479995	0.00568314	SPIKE	23	21.08	9.58	22	10	3.83	0.5		8.2158e-07	9.80595e-06	0.00247542	0.0295453
323	FBLIM1	TRUE	0.448014	0.000489995	0.0057555	NSPIKE	28	14	0	12	0	21	0.5		8.63805e-07	1.01463e-05	0.00260264	0.0305707
97	BMP8A	TRUE	0.447619	0.000499995	0.00582671	SPIKE	20	10	0	12	0	3.33	0.5		8.82131e-07	1.02799e-05	0.00265786	0.0309735
1179	PTPN13	TRUE	0.445562	0.000559994	0.00647494	NSPIKE	34	2.12	17	1.5	12	25.5	0.75		9.83694e-07	1.13232e-05	0.00296387	0.0341167
687	LOC112530803	TRUE	0.445499	0.000569994	0.00648917	SPIKE	22	0	11	0	12	5.5	0.5		9.86952e-07	1.13232e-05	0.00297369	0.0341167
1474	ZNF622	TRUE	0.445249	0.000569994	0.00648917	NSPIKE	22	17.88	5.5	19.5	6	16.5	0.75		1.0001e-06	1.13858e-05	0.00301331	0.0343053
1460	ZC2HC1C	TRUE	0.444376	0.000579994	0.00655261	SPIKE	21	19.25	8.75	22	10	3.5	0.5		1.04723e-06	1.18313e-05	0.00315531	0.0356477
613	LOC107053129	TRUE	0.444162	0.000589994	0.00661509	SPIKE	18	4.5	13.5	6	18	3	0.5		1.05916e-06	1.18755e-05	0.00319126	0.0357808
109	C15orf62	TRUE	0.443511	0.000619994	0.00689918	NSPIKE	18	9.38	1.5	12.5	2	13.5	0.25		1.09608e-06	1.2197e-05	0.00330248	0.0367494
86	BCHE	TRUE	0.44255	0.000669993	0.00739993	SPIKE	20	0	10	0	12	6.67	0.5		1.15288e-06	1.27333e-05	0.00347361	0.0383653
227	CX3CL1	TRUE	0.44229	0.000679993	0.00745394	SPIKE	19	9.5	17.81	12	22.5	4.75	0.75		1.16876e-06	1.28131e-05	0.00352148	0.0386059
706	LOC112531562	TRUE	0.441642	0.000689993	0.00745394	SPIKE	18	10.5	2.62	14	3.5	4.5	0.25		1.20917e-06	1.30625e-05	0.00364322	0.0393575
1058	NAA40	TRUE	0.441747	0.000689993	0.00745394	SPIKE	34	31.17	16.29	22	11.5	8.5	0.25		1.20256e-06	1.30625e-05	0.00362331	0.0393575
619	LOC107053450	TRUE	0.44111	0.000719993	0.00761135	SPIKE	34	31.17	16.29	22	11.5	8.5	0.25		1.24337e-06	1.32387e-05	0.00374626	0.0398883
873	LOC121110052	TRUE	0.441207	0.000719993	0.00761135	SPIKE	27	24.75	9.56	22	8.5	6.75	0.75		1.23705e-06	1.32387e-05	0.00372722	0.0398883
1443	WDR63	TRUE	0.440729	0.000719993	0.00761135	SPIKE	20	10	0	12	0	3.33	0.5		1.26839e-06	1.33556e-05	0.00382166	0.0402404
442	KBP	TRUE	0.440669	0.000729993	0.00766233	NSPIKE	33	4.81	19.25	3.5	14	24.75	0.75		1.27239e-06	1.33556e-05	0.00383371	0.0402404
1085	NPR3	TRUE	0.439272	0.000769992	0.00802527	SPIKE	34	31.17	16.29	22	11.5	8.5	0.25		1.36876e-06	1.4266e-05	0.00412409	0.0429834
1128	PGM3	TRUE	0.438425	0.000799992	0.00827964	NSPIKE	30	27.5	12.5	22	10	20	0.5		1.43051e-06	1.48053e-05	0.00431014	0.0446084
576	LOC107050029	TRUE	0.437733	0.000849992	0.00873602	SPIKE	18	4.5	13.5	6	18	3	0.5		1.48298e-06	1.52418e-05	0.00446823	0.0459235
13	ACSM5	TRUE	0.435986	0.000919991	0.00907724	SPIKE	30	25	11.88	20	9.5	7.5	0.25		1.62376e-06	1.60515e-05	0.00489238	0.0483631
37	ALOX5	TRUE	0.436128	0.000919991	0.00907724	SPIKE	18	10.5	1.5	14	2	3	0.5		1.61179e-06	1.60515e-05	0.00485631	0.0483631
580	LOC107051353	TRUE	0.435949	0.000919991	0.00907724	SPIKE	21	19.25	8.75	22	10	3.5	0.5		1.62684e-06	1.60515e-05	0.00490166	0.0483631
838	LOC121108688	TRUE	0.435949	0.000919991	0.00907724	SPIKE	34	31.17	16.29	22	11.5	8.5	0.25		1.62684e-06	1.60515e-05	0.00490166	0.0483631
879	LOC121110214	TRUE	0.436471	0.000909991	0.00907724	SPIKE	32	24	8	18	6	8	0.5		1.58343e-06	1.60512e-05	0.00477088	0.0483624
1144	PLCXD1	TRUE	0.436689	0.000899991	0.00907724	SPIKE	18	9	0	12	0	3	0.5		1.56562e-06	1.59801e-05	0.0047172	0.048148
179	CGA	TRUE	0.435448	0.00095999	0.00940918	SPIKE	20	10	18.75	12	22.5	5	0.75		1.6696e-06	1.63643e-05	0.00503051	0.0493057
408	HSPB2	TRUE	0.43515	0.00097999	0.00941809	SPIKE	20	10	0	12	0	3.33	0.5		1.69551e-06	1.64057e-05	0.00510858	0.0494303
551	LOC101751084	TRUE	0.434755	0.00097999	0.00941809	NSPIKE	20	0	10	0	12	13.33	0.5		1.7305e-06	1.66308e-05	0.00521401	0.0501086
1301	SPIN1L	TRUE	0.435145	0.00097999	0.00941809	SPIKE	18	15	6	20	8	3	0.5		1.69599e-06	1.64057e-05	0.00511002	0.0494303
365	GIPC3	TRUE	0.434135	0.00100999	0.00952092	SPIKE	18	15	4.88	20	6.5	4.5	0.75		1.78685e-06	1.69271e-05	0.00538377	0.0510012
736	LOC112533198	TRUE	0.43404	0.00100999	0.00952092	SPIKE	18	10.5	1.5	14	2	3	0.5		1.79564e-06	1.69271e-05	0.00541026	0.0510012
964	LOC429098	TRUE	0.43404	0.00100999	0.00952092	SPIKE	18	9	0	12	0	3	0.5		1.79564e-06	1.69271e-05	0.00541026	0.0510012
1364	TMEM200B	TRUE	0.433459	0.00103999	0.00974167	SPIKE	34	31.17	16.29	22	11.5	8.5	0.25		1.85022e-06	1.73311e-05	0.0055747	0.0522187
1334	TCTEX1D1	TRUE	0.433311	0.00104999	0.00977349	SPIKE	21	17.5	5.69	20	6.5	5.25	0.75		1.86435e-06	1.73537e-05	0.00561727	0.0522866
948	LOC423719	TRUE	0.432121	0.00111999	0.0103599	SPIKE	19	17.42	7.92	22	10	3.17	0.5		1.9821e-06	1.83344e-05	0.00597207	0.0552417
137	CBLN2	TRUE	0.430969	0.00115999	0.0106632	NSPIKE	28	14	0	12	0	23.33	0.5		2.10281e-06	1.93302e-05	0.00633576	0.0582418
1320	SYNPO	TRUE	0.430706	0.00117999	0.0107801	SPIKE	18	13.5	4.5	18	6	3	0.5		2.13139e-06	1.94719e-05	0.00642187	0.058669
305	FAM189A2	TRUE	0.429919	0.00124999	0.0111445	SPIKE	18	15	6	20	8	3	0.5		2.219e-06	1.97839e-05	0.00668585	0.0596088
348	FZD10	TRUE	0.429919	0.00124999	0.0111445	SPIKE	18	7.5	16.5	10	22	3	0.5		2.219e-06	1.97839e-05	0.00668585	0.0596088
774	LOC121107132	TRUE	0.429919	0.00124999	0.0111445	SPIKE	18	15	6	20	8	3	0.5		2.219e-06	1.97839e-05	0.00668585	0.0596088
1307	SPTBN5	TRUE	0.429919	0.00124999	0.0111445	SPIKE	18	7.5	16.5	10	22	3	0.5		2.219e-06	1.97839e-05	0.00668585	0.0596088
1333	TCF7L2	TRUE	0.428799	0.00128999	0.0114322	NSPIKE	23	16.77	3.83	17.5	4	17.25	0.75		2.34956e-06	2.08224e-05	0.00707921	0.0627379
313	FAM46C	TRUE	0.428108	0.00130999	0.0114721	SPIKE	18	7.5	16.5	10	22	3	0.5		2.43391e-06	2.13147e-05	0.00733337	0.0642212
563	LOC101752249	TRUE	0.428108	0.00130999	0.0114721	SPIKE	23	21.08	9.58	22	10	3.83	0.5		2.43391e-06	2.13147e-05	0.00733337	0.0642212
332	FGFR2	TRUE	0.427937	0.00131999	0.0114916	NSPIKE	31	10.33	25.83	8	20	20.67	0.5		2.45513e-06	2.13741e-05	0.00739731	0.0644001
1423	UFL1	TRUE	0.427586	0.00133999	0.0115301	NSPIKE	20	10	0	12	0	15	0.5		2.49943e-06	2.15113e-05	0.00753077	0.0648135
1458	ZBTB7A	TRUE	0.427582	0.00133999	0.0115301	SPIKE	23	17.25	5.75	18	6	3.83	0.5		2.49996e-06	2.15113e-05	0.00753237	0.0648135
1283	SLN	TRUE	0.426837	0.00137999	0.0118057	SPIKE	34	22.67	7.79	16	5.5	8.5	0.25		2.59639e-06	2.22119e-05	0.00782293	0.0669245
391	GSTCD	TRUE	0.425714	0.00143999	0.0122482	SPIKE	32	24	8	18	6	5.33	0.5		2.74865e-06	2.33793e-05	0.00828168	0.0704419
190	CLCN2	TRUE	0.423956	0.00151998	0.0125675	SPIKE	34	31.17	16.29	22	11.5	8.5	0.25		3.00436e-06	2.48405e-05	0.00905212	0.0748444
262	DRD2	TRUE	0.424728	0.00150998	0.0125675	SPIKE	19	14.25	4.75	18	6	6.33	0.5		2.88939e-06	2.4312e-05	0.00870572	0.0732519
650	LOC107054621	TRUE	0.424604	0.00151998	0.0125675	SPIKE	18	10.5	1.5	14	2	3	0.5		2.90758e-06	2.4312e-05	0.00876053	0.0732519
853	LOC121109132	TRUE	0.42422	0.00151998	0.0125675	SPIKE	23	19.17	7.67	20	8	3.83	0.5		2.96455e-06	2.46491e-05	0.0089322	0.0742677
1473	ZNF606	TRUE	0.424604	0.00151998	0.0125675	SPIKE	18	7.5	16.5	10	22	3	0.5		2.90758e-06	2.4312e-05	0.00876053	0.0732519
464	KLHL25	TRUE	0.423181	0.00160998	0.0132376	SPIKE	28	23.33	9.33	20	8	4.67	0.5		3.12411e-06	2.51704e-05	0.00941294	0.0758385
338	FLNA	TRUE	0.423148	0.00164998	0.0132716	SPIKE	21	19.25	8.75	22	10	3.5	0.5		3.1293e-06	2.51704e-05	0.00942857	0.0758385
801	LOC121108027	TRUE	0.423148	0.00164998	0.0132716	SPIKE	21	19.25	8.75	22	10	3.5	0.5		3.1293e-06	2.51704e-05	0.00942857	0.0758385
962	LOC428541	TRUE	0.423148	0.00164998	0.0132716	SPIKE	18	4.5	13.5	6	18	3	0.5		3.1293e-06	2.51704e-05	0.00942857	0.0758385
1207	RGS1	TRUE	0.423148	0.00164998	0.0132716	SPIKE	21	19.25	8.75	22	10	3.5	0.5		3.1293e-06	2.51704e-05	0.00942857	0.0758385
541	LOC101750251	TRUE	0.421277	0.00172998	0.0138399	SPIKE	29	0	14.5	0	12	9.67	0.5		3.43818e-06	2.75054e-05	0.0103592	0.0828738
965	LOC430303	TRUE	0.420995	0.00174998	0.0139246	SPIKE	23	11.5	0	12	0	7.67	0.5		3.48715e-06	2.77072e-05	0.0105068	0.0834819
23	AGR3	TRUE	0.420705	0.00178998	0.0140168	SPIKE	27	18	4.5	16	4	4.5	0.5		3.53829e-06	2.77072e-05	0.0106609	0.0834819
219	CSPP1	TRUE	0.420906	0.00178998	0.0140168	NSPIKE	23	21.08	9.58	22	10	15.33	0.5		3.50274e-06	2.77072e-05	0.0105538	0.0834819
902	LOC121111318	TRUE	0.420744	0.00178998	0.0140168	SPIKE	20	5	15	6	18	5	0.5		3.53122e-06	2.77072e-05	0.0106396	0.0834819
162	CDIPT	TRUE	0.420065	0.00181998	0.0141025	SPIKE	28	21	7	18	6	4.67	0.5		3.65348e-06	2.83097e-05	0.0110079	0.0852972
1213	RIC1	TRUE	0.420572	0.00181998	0.0141025	NSPIKE	23	8.15	21.08	8.5	22	17.25	0.25		3.56182e-06	2.77447e-05	0.0107318	0.0835949
84	BBOF1	TRUE	0.418846	0.00192998	0.0146481	NSPIKE	23	11.5	0	12	0	17.25	0.5		3.88303e-06	2.95857e-05	0.0116996	0.0891416
606	LOC107052799	TRUE	0.418769	0.00192998	0.0146481	ACOS	31	23.25	18.08	18	14	31	0.17		3.89811e-06	2.95857e-05	0.011745	0.0891416
1206	RGPD1	TRUE	0.41907	0.00192998	0.0146481	SPIKE	19	9.5	17.81	12	22.5	4.75	0.75		3.83984e-06	2.94454e-05	0.0115694	0.088719
1268	SLC25A30	TRUE	0.419117	0.00192998	0.0146481	SPIKE	34	31.17	14.17	22	10	11.33	0.5		3.8309e-06	2.94454e-05	0.0115425	0.088719
484	LOC100857424	TRUE	0.418163	0.00203998	0.0153204	SPIKE	28	23.33	9.33	20	8	4.67	0.5		4.01761e-06	3.03371e-05	0.0121051	0.0914055
655	LOC107054855	TRUE	0.4177	0.00205998	0.0153204	NSPIKE	27	15.19	0	13.5	0	20.25	0.75		4.11141e-06	3.06706e-05	0.0123877	0.0924104
1120	PCM1	TRUE	0.417639	0.00205998	0.0153204	NSPIKE	18	17.62	7.5	23.5	10	13.5	0.75		4.12395e-06	3.06706e-05	0.0124255	0.0924104
1391	TRAP1	TRUE	0.417818	0.00203998	0.0153204	NSPIKE	18	15.38	7.5	20.5	10	13.5	0.25		4.08736e-06	3.06706e-05	0.0123152	0.0924104
1101	OSBPL1A	TRUE	0.416839	0.00212998	0.0157618	NSPIKE	28	14	0	12	0	23.33	0.5		4.29147e-06	3.17568e-05	0.0129302	0.0956834
487	LOC100857512	TRUE	0.416378	0.00220998	0.0161122	SPIKE	23	15.33	2.4	16	2.5	5.75	0.75		4.39091e-06	3.20125e-05	0.0132298	0.0964537
560	LOC101751990	TRUE	0.416378	0.00220998	0.0161122	SPIKE	20	16.67	6.67	20	8	3.33	0.5		4.39091e-06	3.20125e-05	0.0132298	0.0964537
1046	MUC2	TRUE	0.416378	0.00220998	0.0161122	SPIKE	23	15.33	2.4	16	2.5	5.75	0.75		4.39091e-06	3.20125e-05	0.0132298	0.0964537
58	ARHGAP15	TRUE	0.415535	0.00228998	0.0161895	SPIKE	23	21.08	9.58	22	10	3.83	0.5		4.57843e-06	3.28042e-05	0.0137948	0.0988391
126	CABLES2	TRUE	0.415106	0.00232998	0.0161895	SPIKE	23	21.08	8.15	22	8.5	5.75	0.75		4.67682e-06	3.28042e-05	0.0140913	0.0988391
392	GSTT1L	TRUE	0.416228	0.00226998	0.0161895	SPIKE	29	26.58	10.27	22	8.5	7.25	0.75		4.42365e-06	3.20931e-05	0.0133285	0.0966967
646	LOC107054405	TRUE	0.415168	0.00232998	0.0161895	SPIKE	34	31.17	16.29	22	11.5	8.5	0.25		4.66236e-06	3.28042e-05	0.0140477	0.0988391
762	LOC121106783	TRUE	0.415761	0.00226998	0.0161895	SPIKE	18	4.5	13.5	6	18	3	0.5		4.5274e-06	3.26857e-05	0.0136411	0.0984819
807	LOC121108044	TRUE	0.4148	0.00232998	0.0161895	SPIKE	29	24.17	7.85	20	6.5	7.25	0.75		4.7482e-06	3.30017e-05	0.0143063	0.099434
840	LOC121108697	TRUE	0.414794	0.00232998	0.0161895	SPIKE	34	31.17	16.29	22	11.5	8.5	0.25		4.74956e-06	3.30017e-05	0.0143104	0.099434
862	LOC121109554	TRUE	0.415168	0.00232998	0.0161895	SPIKE	23	21.08	9.58	22	10	3.83	0.5		4.66236e-06	3.28042e-05	0.0140477	0.0988391
917	LOC121113467	TRUE	0.415451	0.00229998	0.0161895	SPIKE	20	10	18.75	12	22.5	5	0.75		4.59743e-06	3.28042e-05	0.0138521	0.0988391
1082	NOBOX	TRUE	0.415168	0.00232998	0.0161895	SPIKE	18	10.5	1.5	14	2	3	0.5		4.66236e-06	3.28042e-05	0.0140477	0.0988391
1279	SLC6A17	TRUE	0.414484	0.00236998	0.0163905	NSPIKE	20	10	0	12	0	15	0.5		4.82299e-06	3.33553e-05	0.0145317	0.100499
1438	VMP1	TRUE	0.414348	0.00238998	0.0164519	NSPIKE	18	1.5	10.5	2	14	15	0.5		4.85541e-06	3.34233e-05	0.0146294	0.100704
229	CYP27C1	TRUE	0.413837	0.00242998	0.0166329	ACOS	19	9.5	11.08	12	14	19	0.92		4.97968e-06	3.39454e-05	0.0150038	0.102277
434	IRAK4	TRUE	0.413756	0.00244998	0.0166329	SPIKE	29	26.58	12.08	22	10	4.83	0.5		4.99949e-06	3.39454e-05	0.0150635	0.102277
1063	NAT	TRUE	0.413754	0.00244998	0.0166329	NSPIKE	18	4.5	13.5	6	18	12	0.5		5.00006e-06	3.39454e-05	0.0150652	0.102277
578	LOC107050463	TRUE	0.413309	0.00249998	0.016818	SPIKE	20	16.67	6.67	20	8	3.33	0.5		5.11114e-06	3.4541e-05	0.0153999	0.104072
1018	MECP2	TRUE	0.413037	0.00249998	0.016818	SPIKE	25	20.83	8.33	20	8	4.17	0.5		5.18014e-06	3.48482e-05	0.0156078	0.104998
34	ALDH1A1	TRUE	0.412311	0.00255997	0.0169141	NSPIKE	27	13.5	0	12	0	20.25	0.5		5.36883e-06	3.553e-05	0.0161763	0.107052
235	DAPK3	TRUE	0.412381	0.00255997	0.0169141	NSPIKE	31	10.98	28.42	8.5	22	23.25	0.25		5.35023e-06	3.553e-05	0.0161203	0.107052
994	LRRC47	TRUE	0.412278	0.00255997	0.0169141	SPIKE	18	7.5	16.5	10	22	3	0.5		5.37752e-06	3.553e-05	0.0162025	0.107052
1154	PNPLA6	TRUE	0.412657	0.00254997	0.0169141	SPIKE	34	31.17	16.29	22	11.5	8.5	0.25		5.27791e-06	3.53453e-05	0.0159023	0.106495
480	LITAF	TRUE	0.412054	0.00259997	0.0171021	SPIKE	18	7.5	16.5	10	22	3	0.5		5.43716e-06	3.57645e-05	0.0163822	0.107758
317	FANCE	TRUE	0.411668	0.00267997	0.0175503	SPIKE	25	20.83	8.33	20	8	4.17	0.5		5.5412e-06	3.62875e-05	0.0166956	0.109334
1190	RAI1	TRUE	0.411219	0.00280997	0.0183205	SPIKE	25	22.92	8.85	22	8.5	6.25	0.75		5.66486e-06	3.69043e-05	0.0170682	0.111193
156	CD7	TRUE	0.410362	0.00284997	0.0183389	SPIKE	18	9	0	12	0	4.5	0.5		5.90801e-06	3.80168e-05	0.0178008	0.114545
461	KIFC2	TRUE	0.411145	0.00282997	0.0183389	NSPIKE	18	12	3	16	4	15	0.5		5.68526e-06	3.69043e-05	0.0171297	0.111193
1358	TMC1	TRUE	0.410439	0.00284997	0.0183389	ACOS	35	26.25	0	18	0	35	0.75		5.88578e-06	3.80168e-05	0.0177339	0.114545
194	COG3	TRUE	0.409832	0.00287997	0.018436	SPIKE	23	17.25	5.75	18	6	3.83	0.5		6.0632e-06	3.87902e-05	0.0182684	0.116875
339	FMNL2	TRUE	0.409774	0.00288997	0.018436	SPIKE	20	0	10	0	12	5	0.5		6.08062e-06	3.87902e-05	0.0183209	0.116875
209	CPA6	TRUE	0.409462	0.00295997	0.0188015	SPIKE	34	31.17	16.29	22	11.5	8.5	0.25		6.17422e-06	3.92182e-05	0.0186029	0.118165
270	ECT2	TRUE	0.408777	0.00298997	0.0189109	SPIKE	18	4.5	13.5	6	18	3	0.5		6.38422e-06	4.03788e-05	0.0192356	0.121661
203	COL6A2	TRUE	0.407379	0.00325997	0.0205309	SPIKE	28	23.33	9.33	20	8	4.67	0.5		6.83461e-06	4.30435e-05	0.0205927	0.12969
1351	TJP2	TRUE	0.407255	0.00328997	0.020632	NSPIKE	30	27.5	12.5	22	10	20	0.5		6.87593e-06	4.31202e-05	0.0207172	0.129921
24	AGRP	TRUE	0.406761	0.00332997	0.0207074	ACOS	25	6.25	2.08	6	2	25	0.17		7.04303e-06	4.3797e-05	0.0212206	0.13196
662	LOC107055302	TRUE	0.406771	0.00332997	0.0207074	SPIKE	27	18	4.5	16	4	4.5	0.5		7.03962e-06	4.3797e-05	0.0212104	0.13196
663	LOC107055478	TRUE	0.406471	0.00334997	0.0207446	SPIKE	34	31.17	14.17	22	10	5.67	0.5		7.14302e-06	4.42329e-05	0.0215219	0.133274
473	LECT1	TRUE	0.405957	0.00337997	0.0208431	SPIKE	33	24.75	6.19	18	4.5	8.25	0.75		7.32361e-06	4.51622e-05	0.022066	0.136074
191	CMBL	TRUE	0.405176	0.00347997	0.0212824	SPIKE	34	31.17	16.29	22	11.5	8.5	0.25		7.60608e-06	4.65165e-05	0.0229171	0.140154
386	GRIK1	TRUE	0.405337	0.00346997	0.0212824	ACOS	29	19.33	12.08	16	10	29	0.25		7.54687e-06	4.63459e-05	0.0227387	0.13964
16	ADAMTSL1	TRUE	0.404843	0.00363996	0.0220785	COS	27	18	4.5	16	4	27	0.5		7.72967e-06	4.70474e-05	0.0232895	0.141754
1081	NMUR1	TRUE	0.404772	0.00363996	0.0220785	SPIKE	34	31.17	16.29	22	11.5	8.5	0.25		7.75647e-06	4.70474e-05	0.0233702	0.141754
475	LHX4	TRUE	0.403162	0.00377996	0.0227412	SPIKE	23	21.08	9.58	22	10	3.83	0.5		8.3836e-06	5.04379e-05	0.0252598	0.151969
885	LOC121110732	TRUE	0.403162	0.00377996	0.0227412	SPIKE	18	9	0	12	0	3	0.5		8.3836e-06	5.04379e-05	0.0252598	0.151969
1073	NECAB2	TRUE	0.402705	0.00387996	0.0232484	SPIKE	33	16.5	30.94	12	22.5	8.25	0.75		8.5705e-06	5.13536e-05	0.0258229	0.154728
51	AP1S3	TRUE	0.4021	0.00394996	0.0235723	SPIKE	30	20	5	16	4	7.5	0.5		8.82367e-06	5.26574e-05	0.0265857	0.158657
342	FOXG1	TRUE	0.401798	0.00406996	0.0240571	SPIKE	21	17.5	8.31	20	9.5	5.25	0.25		8.95261e-06	5.32123e-05	0.0269742	0.160329
755	LOC121106643	TRUE	0.401218	0.00407996	0.0240571	NSPIKE	18	4.88	15	6.5	20	13.5	0.25		9.20553e-06	5.42796e-05	0.0277363	0.163544
1037	MMEL1	TRUE	0.401219	0.00407996	0.0240571	SPIKE	28	23.33	11.08	20	9.5	7	0.25		9.20502e-06	5.42796e-05	0.0277347	0.163544
168	CENPE	TRUE	0.400472	0.00412996	0.0242553	SPIKE	28	21	5.25	18	4.5	7	0.75		9.54082e-06	5.60334e-05	0.0287465	0.168829
409	HSPB9	TRUE	0.400376	0.00419996	0.0245689	NSPIKE	23	6.23	19.17	6.5	20	17.25	0.25		9.58475e-06	5.60689e-05	0.0288788	0.168936
93	BIRC8	TRUE	0.400172	0.00424996	0.0246857	NSPIKE	28	19.25	7	16.5	6	21	0.25		9.679e-06	5.62917e-05	0.0291628	0.169607
776	LOC121107188	TRUE	0.400047	0.00426996	0.0246857	SPIKE	18	9	0	12	0	3	0.5		9.73693e-06	5.62917e-05	0.0293374	0.169607
802	LOC121108029	TRUE	0.400047	0.00426996	0.0246857	SPIKE	18	4.5	13.5	6	18	3	0.5		9.73693e-06	5.62917e-05	0.0293374	0.169607
592	LOC107051913	TRUE	0.399835	0.00434996	0.0248182	SPIKE	18	7.5	16.5	10	22	3	0.5		9.83617e-06	5.64245e-05	0.0296364	0.170007
783	LOC121107607	TRUE	0.399539	0.00435996	0.0248182	SPIKE	34	31.17	16.29	22	11.5	8.5	0.25		9.97659e-06	5.67898e-05	0.0300595	0.171108
1289	SNED1	TRUE	0.399835	0.00434996	0.0248182	SPIKE	18	7.5	16.5	10	22	3	0.5		9.83617e-06	5.64245e-05	0.0296364	0.170007
1304	SPO11	TRUE	0.399539	0.00435996	0.0248182	SPIKE	20	16.67	6.67	20	8	3.33	0.5		9.97659e-06	5.67898e-05	0.0300595	0.171108
48	ANKRD39	TRUE	0.399236	0.00437996	0.0248365	SPIKE	27	0	13.5	0	12	9	0.5		1.0122e-05	5.73969e-05	0.0304977	0.172937
1195	RASD1	TRUE	0.398293	0.00450995	0.0254761	SPIKE	21	17.5	5.69	20	6.5	5.25	0.75		1.05881e-05	5.98104e-05	0.0319018	0.180209
128	CAPN6	TRUE	0.396579	0.00472995	0.0260235	SPIKE	33	30.25	13.75	22	10	11	0.5		1.14879e-05	6.31102e-05	0.0346131	0.190151
926	LOC416146	TRUE	0.397279	0.00472995	0.0260235	SPIKE	19	14.25	4.75	18	6	6.33	0.5		1.11121e-05	6.18265e-05	0.0334807	0.186283
950	LOC423893	TRUE	0.397697	0.00470995	0.0260235	SPIKE	25	22.92	11.98	22	11.5	6.25	0.25		1.08931e-05	6.12994e-05	0.0328208	0.184695
1168	PRODH	TRUE	0.397489	0.00471995	0.0260235	NSPIKE	19	11.08	1.58	14	2	12.67	0.5		1.10017e-05	6.16764e-05	0.0331482	0.185831
1290	SNX16	TRUE	0.397351	0.00472995	0.0260235	SPIKE	22	0	11	0	12	5.5	0.5		1.1074e-05	6.18265e-05	0.033366	0.186283
1298	SPHK1	TRUE	0.397193	0.00472995	0.0260235	ACOS	34	31.17	28.33	22	20	34	0.08		1.11579e-05	6.18489e-05	0.0336187	0.186351
1465	ZNF142	TRUE	0.396689	0.00472995	0.0260235	NSPIKE	18	4.5	13.5	6	18	12	0.5		1.14282e-05	6.31102e-05	0.0344333	0.190151
275	ELAPOR1	TRUE	0.396455	0.00479995	0.0262138	SPIKE	26	21.67	8.67	20	8	4.33	0.5		1.1556e-05	6.31102e-05	0.0348182	0.190151
1342	TFAP2B	TRUE	0.396463	0.00479995	0.0262138	SPIKE	23	21.08	11.02	22	11.5	5.75	0.25		1.15517e-05	6.31102e-05	0.0348051	0.190151
12	ACKR4	TRUE	0.395987	0.00493995	0.0267807	SPIKE	34	31.17	14.17	22	10	11.33	0.5		1.18157e-05	6.40559e-05	0.0356008	0.193
940	LOC421268	TRUE	0.395999	0.00493995	0.0267807	SPIKE	18	9	0	12	0	3	0.5		1.18086e-05	6.40559e-05	0.0355792	0.193
470	LAS1L	TRUE	0.395656	0.00508995	0.0274932	NSPIKE	18	12	3	16	4	15	0.5		1.20025e-05	6.46328e-05	0.0361635	0.194739
120	C6	TRUE	0.394919	0.00523995	0.0275983	SPIKE	18	15	6	20	8	3	0.5		1.2429e-05	6.57561e-05	0.0374486	0.198123
223	CTC-575C13.4	TRUE	0.394899	0.00523995	0.0275983	SPIKE	18	9	0	12	0	3	0.5		1.24404e-05	6.57561e-05	0.0374828	0.198123
456	KIAA1614	TRUE	0.394919	0.00523995	0.0275983	SPIKE	18	7.5	16.5	10	22	3	0.5		1.2429e-05	6.57561e-05	0.0374486	0.198123
939	LOC421255	TRUE	0.395369	0.00523995	0.0275983	SPIKE	34	31.17	16.29	22	11.5	8.5	0.25		1.21669e-05	6.52428e-05	0.0366589	0.196577
1106	OTOS	TRUE	0.395644	0.00514995	0.0275983	SPIKE	20	10	0	12	0	3.33	0.5		1.20095e-05	6.46328e-05	0.0361845	0.194739
1355	TLR2A	TRUE	0.394817	0.00523995	0.0275983	SPIKE	28	23.33	9.33	20	8	4.67	0.5		1.2489e-05	6.57782e-05	0.0376293	0.19819
1401	TRPV1	TRUE	0.394919	0.00523995	0.0275983	SPIKE	23	21.08	9.58	22	10	3.83	0.5		1.2429e-05	6.57561e-05	0.0374486	0.198123
43	ANK1	TRUE	0.394017	0.00536995	0.0281827	SPIKE	26	23.83	10.83	22	10	4.33	0.5		1.297e-05	6.80695e-05	0.0390786	0.205093
1227	RPESL	TRUE	0.393756	0.00545995	0.0285538	NSPIKE	31	7.1	20.67	5.5	16	23.25	0.75		1.31311e-05	6.86714e-05	0.039564	0.206907
1132	PIGP	TRUE	0.393426	0.00562994	0.0292362	SPIKE	20	0	10	0	12	5	0.5		1.33368e-05	6.95016e-05	0.0401837	0.209408
1246	SERINC2	TRUE	0.393349	0.00562994	0.0292362	NSPIKE	18	4.5	13.5	6	18	12	0.5		1.33853e-05	6.95095e-05	0.0403299	0.209432
318	FAP	TRUE	0.390868	0.00632994	0.0313264	NSPIKE	28	14	0	12	0	21	0.5		1.50412e-05	7.52702e-05	0.0453191	0.226789
411	HTRA2	TRUE	0.390793	0.00632994	0.0313264	SPIKE	23	15.33	2.4	16	2.5	5.75	0.75		1.50942e-05	7.52702e-05	0.0454787	0.226789
488	LOC100857659	TRUE	0.390563	0.00634994	0.0313264	SPIKE	18	15	6	20	8	3	0.5		1.52575e-05	7.52702e-05	0.0459707	0.226789
690	LOC112530851	TRUE	0.39136	0.00614994	0.0313264	SPIKE	33	19.25	4.81	14	3.5	8.25	0.25		1.46983e-05	7.51209e-05	0.044286	0.226339
788	LOC121107712	TRUE	0.390563	0.00634994	0.0313264	SPIKE	23	21.08	9.58	22	10	3.83	0.5		1.52575e-05	7.52702e-05	0.0459707	0.226789
905	LOC121111418	TRUE	0.390563	0.00634994	0.0313264	SPIKE	18	4.5	13.5	6	18	3	0.5		1.52575e-05	7.52702e-05	0.0459707	0.226789
910	LOC121113151	TRUE	0.390624	0.00634994	0.0313264	SPIKE	30	27.5	10.62	22	8.5	7.5	0.75		1.52138e-05	7.52702e-05	0.0458392	0.226789
1111	P2RY14	TRUE	0.390563	0.00634994	0.0313264	SPIKE	20	16.67	6.67	20	8	3.33	0.5		1.52575e-05	7.52702e-05	0.0459707	0.226789
1146	PLEKHG3	TRUE	0.391412	0.00614994	0.0313264	SPIKE	21	19.25	7.44	22	8.5	5.25	0.75		1.46623e-05	7.51209e-05	0.0441774	0.226339
1258	SHH	TRUE	0.39174	0.00614994	0.0313264	NSPIKE	18	5.62	13.5	7.5	18	13.5	0.75		1.44385e-05	7.47165e-05	0.0435031	0.225121
1347	THAP11	TRUE	0.390585	0.00634994	0.0313264	NSPIKE	18	15.38	7.5	20.5	10	13.5	0.25		1.52419e-05	7.52702e-05	0.0459237	0.226789
1378	TNFSF11	TRUE	0.390563	0.00634994	0.0313264	SPIKE	18	7.5	16.5	10	22	3	0.5		1.52575e-05	7.52702e-05	0.0459707	0.226789
1428	UNC5A	TRUE	0.391329	0.00618994	0.0313264	NSPIKE	26	18.96	4.33	17.5	4	19.5	0.75		1.47196e-05	7.51209e-05	0.0443503	0.226339
1446	WFDC1	TRUE	0.390624	0.00634994	0.0313264	NSPIKE	28	12.25	0	10.5	0	21	0.25		1.52138e-05	7.52702e-05	0.0458392	0.226789
1453	XYLB	TRUE	0.39144	0.00614994	0.0313264	NSPIKE	30	15	0	12	0	20	0.5		1.46428e-05	7.51209e-05	0.0441188	0.226339
53	APCDD1L	TRUE	0.390301	0.00650993	0.0318878	SPIKE	18	4.5	13.5	6	18	3	0.5		1.54458e-05	7.59462e-05	0.0465382	0.228826
71	ATP8A2	TRUE	0.389834	0.00653993	0.0318878	NSPIKE	18	10.5	1.5	14	2	15	0.5		1.57872e-05	7.71126e-05	0.047567	0.23234
73	ATR	TRUE	0.389542	0.00654993	0.0318878	SPIKE	26	23.83	10.83	22	10	4.33	0.5		1.60039e-05	7.79136e-05	0.0482196	0.234754
158	CDC45	TRUE	0.389963	0.00653993	0.0318878	SPIKE	21	19.25	8.75	22	10	3.5	0.5		1.56922e-05	7.69024e-05	0.0472807	0.231707
95	BLEC1	TRUE	0.388514	0.00691993	0.0327204	SPIKE	18	10.5	1.5	14	2	3	0.5		1.67905e-05	7.94539e-05	0.0505898	0.239395
197	COL16A1	TRUE	0.388514	0.00691993	0.0327204	SPIKE	23	21.08	9.58	22	10	3.83	0.5		1.67905e-05	7.94539e-05	0.0505898	0.239395
236	DAZL	TRUE	0.388514	0.00691993	0.0327204	SPIKE	34	31.17	16.29	22	11.5	8.5	0.25		1.67905e-05	7.94539e-05	0.0505898	0.239395
272	EFCAB3	TRUE	0.388514	0.00691993	0.0327204	SPIKE	18	7.5	16.5	10	22	3	0.5		1.67905e-05	7.94539e-05	0.0505898	0.239395
696	LOC112531388	TRUE	0.388514	0.00691993	0.0327204	SPIKE	21	19.25	8.75	22	10	3.5	0.5		1.67905e-05	7.94539e-05	0.0505898	0.239395
703	LOC112531412	TRUE	0.388514	0.00691993	0.0327204	SPIKE	21	19.25	8.75	22	10	3.5	0.5		1.67905e-05	7.94539e-05	0.0505898	0.239395
743	LOC112533443	TRUE	0.388808	0.00688993	0.0327204	SPIKE	28	21	8.75	18	7.5	7	0.25		1.65622e-05	7.94539e-05	0.049902	0.239395
999	LTC4SL	TRUE	0.388498	0.00691993	0.0327204	SPIKE	29	19.33	6.65	16	5.5	7.25	0.25		1.68034e-05	7.94539e-05	0.0506287	0.239395
1466	ZNF185	TRUE	0.388514	0.00691993	0.0327204	SPIKE	18	7.5	16.5	10	22	3	0.5		1.67905e-05	7.94539e-05	0.0505898	0.239395
83	BARX2	TRUE	0.387717	0.00701993	0.0329825	SPIKE	24	22	10	22	10	4	0.5		1.7426e-05	8.18747e-05	0.0525047	0.246689
1150	PLXDC1	TRUE	0.387909	0.00701993	0.0329825	SPIKE	29	19.33	6.65	16	5.5	7.25	0.25		1.72703e-05	8.14016e-05	0.0520355	0.245263
153	CD34	TRUE	0.386742	0.00718993	0.0336022	SPIKE	24	22	10	22	10	8	0.5		1.82338e-05	8.53048e-05	0.0549383	0.257023
230	CYP2U1	TRUE	0.386654	0.00721993	0.0336022	SPIKE	31	28.42	12.92	22	10	5.17	0.5		1.83078e-05	8.53048e-05	0.0551615	0.257023
1381	TNNT3	TRUE	0.38663	0.00721993	0.0336022	SPIKE	28	0	14	0	12	4.67	0.5		1.8329e-05	8.53048e-05	0.0552253	0.257023
793	LOC121107975	TRUE	0.386444	0.00729993	0.0337622	SPIKE	29	24.17	7.85	20	6.5	7.25	0.75		1.84871e-05	8.55029e-05	0.0557017	0.25762
1024	MHCY2B1	TRUE	0.386444	0.00729993	0.0337622	SPIKE	34	17	0	12	0	8.5	0.5		1.84871e-05	8.55029e-05	0.0557017	0.25762
142	CCDC73	TRUE	0.386301	0.00745993	0.0343947	NSPIKE	23	11.02	21.08	11.5	22	17.25	0.75		1.86103e-05	8.58046e-05	0.0560729	0.258529
1294	SOCS3	TRUE	0.386232	0.00750992	0.0345177	SPIKE	25	20.83	8.33	20	8	4.17	0.5		1.86703e-05	8.58137e-05	0.0562535	0.258557
382	GRHL2	TRUE	0.38492	0.00775992	0.0351045	SPIKE	28	21	8.75	18	7.5	7	0.25		1.98395e-05	8.95672e-05	0.0597766	0.269866
415	IGF2BP3	TRUE	0.384908	0.00777992	0.0351045	SPIKE	23	21.08	11.02	22	11.5	5.75	0.25		1.985e-05	8.95672e-05	0.0598081	0.269866
429	INPP1	TRUE	0.385822	0.00771992	0.0351045	SPIKE	23	11.5	0	12	0	7.67	0.5		1.90287e-05	8.71903e-05	0.0573335	0.262705
451	KDF1	TRUE	0.385233	0.00775992	0.0351045	SPIKE	32	21.33	7.33	16	5.5	8	0.25		1.95543e-05	8.90472e-05	0.058917	0.268299
936	LOC420562	TRUE	0.385027	0.00775992	0.0351045	SPIKE	21	19.25	8.75	22	10	3.5	0.5		1.97417e-05	8.95672e-05	0.0594817	0.269866
1122	PDE8B	TRUE	0.385333	0.00775992	0.0351045	ACOS	21	8.75	10.5	10	12	21	0.92		1.94639e-05	8.89092e-05	0.0586447	0.267883
1003	MAN2A1	TRUE	0.384583	0.00783992	0.0352677	NSPIKE	33	6.19	24.75	4.5	18	24.75	0.25		2.01508e-05	9.06478e-05	0.0607142	0.273122
65	ARSJ	TRUE	0.384479	0.00812992	0.0363513	SPIKE	27	24.75	9.56	22	8.5	6.75	0.75		2.02476e-05	9.08075e-05	0.0610061	0.273603
293	EYA1	TRUE	0.384299	0.00812992	0.0363513	SPIKE	32	24	8	18	6	5.33	0.5		2.04166e-05	9.12889e-05	0.0615153	0.275053
252	DLL4	TRUE	0.383825	0.00823992	0.0364916	SPIKE	20	10	0	12	0	3.33	0.5		2.08683e-05	9.24705e-05	0.0628763	0.278614
407	HSPA2	TRUE	0.383641	0.00825992	0.0364916	SPIKE	33	24.75	8.25	18	6	8.25	0.5		2.10457e-05	9.29778e-05	0.0634105	0.280142
452	KIAA0196	TRUE	0.383853	0.00823992	0.0364916	NSPIKE	18	12	3	16	4	15	0.5		2.08413e-05	9.24705e-05	0.0627949	0.278614
1094	OFCC1	TRUE	0.383856	0.00823992	0.0364916	SPIKE	25	22.92	11.98	22	11.5	6.25	0.25		2.0838e-05	9.24705e-05	0.0627849	0.278614
243	DDX59	TRUE	0.383194	0.00831992	0.0365385	NSPIKE	24	22	10	22	10	16	0.5		2.14834e-05	9.43483e-05	0.0647294	0.284271
798	LOC121108014	TRUE	0.38322	0.00829992	0.0365385	ACOS	24	22	16	22	16	24	0.25		2.14582e-05	9.43483e-05	0.0646536	0.284271
1089	NUP133	TRUE	0.382951	0.00843992	0.0369558	NSPIKE	23	16.77	3.83	17.5	4	17.25	0.75		2.1725e-05	9.51271e-05	0.0654573	0.286618
724	LOC112532750	TRUE	0.382439	0.00855991	0.0373707	SPIKE	18	9	0	12	0	4.5	0.5		2.22426e-05	9.71065e-05	0.067017	0.292582
67	ASB7	TRUE	0.381662	0.00887991	0.0385404	NSPIKE	18	4.5	13.5	6	18	12	0.5		2.30503e-05	0.000100042	0.0694506	0.301428
1100	ORC5	TRUE	0.381857	0.00885991	0.0385404	NSPIKE	33	13.75	30.25	10	22	22	0.5		2.2845e-05	9.94431e-05	0.0688321	0.299622
231	CYTH4	TRUE	0.380894	0.00903991	0.0387799	SPIKE	21	19.25	8.75	22	10	3.5	0.5		2.38763e-05	0.000102426	0.0719393	0.308609
247	DFNB59	TRUE	0.381012	0.00903991	0.0387799	SPIKE	18	7.5	16.5	10	22	3	0.5		2.37478e-05	0.000102171	0.0715522	0.307841
571	LOC107049407	TRUE	0.381012	0.00903991	0.0387799	SPIKE	18	4.5	13.5	6	18	3	0.5		2.37478e-05	0.000102171	0.0715522	0.307841
1211	RHOBTB1	TRUE	0.381354	0.00900991	0.0387799	SPIKE	34	31.17	16.29	22	11.5	8.5	0.25		2.33787e-05	0.000101171	0.07044	0.304828
677	LOC112530017	TRUE	0.380613	0.00918991	0.0391961	NSPIKE	34	31.17	14.17	22	10	22.67	0.5		2.41859e-05	0.000103454	0.072872	0.311707
1001	LYSMD3	TRUE	0.380543	0.00918991	0.0391961	NSPIKE	18	15.38	7.5	20.5	10	13.5	0.25		2.42631e-05	0.000103485	0.0731046	0.311801
397	HAUS8	TRUE	0.380122	0.00930991	0.0395939	SPIKE	23	19.17	9.1	20	9.5	5.75	0.25		2.47352e-05	0.000105099	0.0745271	0.316663
335	FKBP1B	TRUE	0.380079	0.00942991	0.0399893	NSPIKE	18	1.5	10.5	2	14	15	0.5		2.47835e-05	0.000105099	0.0746726	0.316663
50	AP1S2	TRUE	0.379953	0.0095499	0.0403825	SPIKE	33	16.5	30.94	12	22.5	8.25	0.75		2.49266e-05	0.000105404	0.0751038	0.317582
447	KCNMB1	TRUE	0.379777	0.0097499	0.0411107	SPIKE	18	15	6	20	8	6	0.5		2.51281e-05	0.000105953	0.0757109	0.319237
381	GREM1	TRUE	0.378944	0.0098699	0.0414984	SPIKE	32	26.67	8.67	20	6.5	8	0.75		2.61008e-05	0.000109742	0.0786417	0.330653
27	AHRR	TRUE	0.377964	0.0101499	0.0418436	SPIKE	18	4.5	13.5	6	18	3	0.5		2.72911e-05	0.000112765	0.0822282	0.339761
566	LOC107049117	TRUE	0.377964	0.0101499	0.0418436	SPIKE	18	4.5	13.5	6	18	3	0.5		2.72911e-05	0.000112765	0.0822282	0.339761
734	LOC112533174	TRUE	0.377915	0.0101499	0.0418436	NSPIKE	34	4.96	19.83	3.5	14	25.5	0.75		2.73532e-05	0.000112765	0.0824151	0.339761
852	LOC121108905	TRUE	0.378289	0.0101399	0.0418436	SPIKE	27	18	4.5	16	4	4.5	0.5		2.68911e-05	0.000112426	0.0810228	0.33874
972	LOC769155	TRUE	0.377964	0.0101499	0.0418436	SPIKE	19	17.42	7.92	22	10	3.17	0.5		2.72911e-05	0.000112765	0.0822282	0.339761
1216	RMND1	TRUE	0.378659	0.0100599	0.0418436	NSPIKE	34	17	0	12	0	25.5	0.5		2.64425e-05	0.000110864	0.0796713	0.334033
1328	TBX1	TRUE	0.377964	0.0101499	0.0418436	SPIKE	18	10.5	1.5	14	2	3	0.5		2.72911e-05	0.000112765	0.0822282	0.339761
315	FAM63A	TRUE	0.37763	0.0103199	0.0423087	SPIKE	34	31.17	16.29	22	11.5	8.5	0.25		2.77096e-05	0.000113872	0.083489	0.343096
1314	STKLD1	TRUE	0.377577	0.0103199	0.0423087	SPIKE	18	4.5	13.5	6	18	3	0.5		2.77755e-05	0.000113872	0.0836877	0.343096
80	BAG4	TRUE	0.377389	0.0103599	0.0423554	NSPIKE	26	23.83	10.83	22	10	17.33	0.5		2.80142e-05	0.000114533	0.0844069	0.345089
899	LOC121111138	TRUE	0.376964	0.0105299	0.0429318	NSPIKE	20	15	5	18	6	16.67	0.5		2.85604e-05	0.000116445	0.0860524	0.350847
446	KCNK4	TRUE	0.376848	0.0107899	0.043871	SPIKE	21	19.25	8.75	22	10	3.5	0.5		2.87105e-05	0.000116735	0.0865049	0.351723
30	AKAP13	TRUE	0.376337	0.0109899	0.0439619	SPIKE	20	5	15	6	18	5	0.5		2.93826e-05	0.000117849	0.0885298	0.355079
164	CDK19	TRUE	0.375483	0.0110499	0.0439619	NSPIKE	18	6	15	8	20	12	0.5		3.05401e-05	0.000121376	0.0920173	0.365706
234	DAPK2	TRUE	0.37587	0.0110499	0.0439619	SPIKE	27	18	4.5	16	4	9	0.5		3.00112e-05	0.000119992	0.0904237	0.361537
431	IQCH	TRUE	0.376603	0.0109599	0.0439619	SPIKE	34	31.17	14.17	22	10	11.33	0.5		2.90314e-05	0.000117075	0.0874716	0.352747
478	LIMK2	TRUE	0.376689	0.0109599	0.0439619	ACOS	30	25	5	20	4	30	0.67		2.89187e-05	0.000116939	0.087132	0.352337
594	LOC107052229	TRUE	0.376729	0.0109599	0.0439619	NSPIKE	33	13.75	30.25	10	22	22	0.5		2.88661e-05	0.000116939	0.0869734	0.352337
642	LOC107054308	TRUE	0.37582	0.0110499	0.0439619	NSPIKE	18	5.62	13.5	7.5	18	13.5	0.75		3.00792e-05	0.000119992	0.0906285	0.361537
983	LOC776312	TRUE	0.376444	0.0109599	0.0439619	SPIKE	18	4.5	13.5	6	18	3	0.5		2.92404e-05	0.000117597	0.0881013	0.354321
1323	TAC1	TRUE	0.375403	0.0111399	0.0442012	SPIKE	30	27.5	12.5	22	10	5	0.5		3.06518e-05	0.000121376	0.0923539	0.365706
222	CTBS	TRUE	0.375162	0.0112699	0.0443602	ACOS	20	6.67	8.33	8	10	20	0.92		3.09864e-05	0.000121973	0.0933619	0.367506
385	GRID2IP	TRUE	0.375388	0.0112399	0.0443602	SPIKE	21	19.25	8.75	22	10	3.5	0.5		3.0672e-05	0.000121376	0.0924148	0.365706
1477	ZNF827	TRUE	0.375161	0.0112699	0.0443602	NSPIKE	18	12	3	16	4	15	0.5		3.09878e-05	0.000121973	0.0933664	0.367506
970	LOC431324	TRUE	0.374961	0.0113699	0.0446351	SPIKE	18	7.5	16.5	10	22	3	0.5		3.12698e-05	0.000122757	0.0942158	0.369866
131	CARD19	TRUE	0.374513	0.0115399	0.0449448	SPIKE	18	4.5	13.5	6	18	3	0.5		3.19082e-05	0.000124274	0.0961395	0.374438
341	FNDC7	TRUE	0.374783	0.0115399	0.0449448	SPIKE	26	21.67	8.67	20	8	4.33	0.5		3.1522e-05	0.000123094	0.0949756	0.370881
827	LOC121108349	TRUE	0.374783	0.0115399	0.0449448	SPIKE	18	13.5	5.62	18	7.5	4.5	0.25		3.1522e-05	0.000123094	0.0949756	0.370881
1056	MYOZ2	TRUE	0.374403	0.0116799	0.0453707	SPIKE	19	17.42	7.92	22	10	3.17	0.5		3.2066e-05	0.000124561	0.0966149	0.375302
129	CAPS2	TRUE	0.373154	0.0121499	0.046585	SPIKE	28	23.33	9.33	20	8	4.67	0.5		3.39212e-05	0.00013006	0.102204	0.391872
799	LOC121108017	TRUE	0.373256	0.0121399	0.046585	SPIKE	33	22	5.5	16	4	11	0.5		3.37654e-05	0.000129803	0.101735	0.391097
871	LOC121109994	TRUE	0.373382	0.0120999	0.046585	SPIKE	29	26.58	10.27	22	8.5	7.25	0.75		3.35752e-05	0.000129742	0.101162	0.390914
1152	PMLL	TRUE	0.373608	0.0120999	0.046585	SPIKE	22	0	11	0	12	5.5	0.5		3.32352e-05	0.000128765	0.100138	0.387968
1397	TRIM7.1	TRUE	0.373256	0.0121399	0.046585	SPIKE	18	13.5	4.5	18	6	6	0.5		3.37664e-05	0.000129803	0.101738	0.391097
41	AMMECR1L	TRUE	0.372976	0.0125899	0.0478998	NSPIKE	28	6.42	18.67	5.5	16	21	0.75		3.41926e-05	0.000130762	0.103022	0.393987
884	LOC121110632	TRUE	0.37287	0.0125899	0.0478998	NSPIKE	27	4.5	18	4	16	22.5	0.5		3.43563e-05	0.00013105	0.103516	0.394853
1248	SERPINB1	TRUE	0.372575	0.0125899	0.0478998	SPIKE	18	10.5	1.5	14	2	3	0.5		3.48149e-05	0.000132458	0.104897	0.399095
260	DOT1L	TRUE	0.372383	0.0126499	0.0480046	NSPIKE	22	17.88	5.5	19.5	6	16.5	0.75		3.51157e-05	0.00013326	0.105804	0.401511
436	ISX	TRUE	0.371997	0.0128799	0.0483139	NSPIKE	28	14	0	12	0	23.33	0.5		3.57284e-05	0.00013455	0.10765	0.405399
713	LOC112531855	TRUE	0.371998	0.0128799	0.0483139	SPIKE	34	25.5	10.62	18	7.5	8.5	0.25		3.57273e-05	0.00013455	0.107646	0.405399
744	LOC112533503	TRUE	0.37202	0.0128799	0.0483139	NSPIKE	23	16.77	3.83	17.5	4	17.25	0.75		3.56922e-05	0.00013455	0.107541	0.405399
951	LOC424167	TRUE	0.371665	0.0129599	0.0483139	SPIKE	18	9	0	12	0	3	0.5		3.62643e-05	0.000135192	0.109264	0.407333
1070	NDUFS3	TRUE	0.371853	0.0129099	0.0483139	NSPIKE	35	2.19	17.5	1.5	12	26.25	0.75		3.59602e-05	0.000135079	0.108348	0.406992
1234	SAMD9L	TRUE	0.371665	0.0129599	0.0483139	SPIKE	18	4.5	13.5	6	18	3	0.5		3.62643e-05	0.000135192	0.109264	0.407333
1382	TNS2	TRUE	0.371715	0.0129599	0.0483139	SPIKE	18	15	6	20	8	6	0.5		3.61827e-05	0.000135192	0.109019	0.407333
232	DAAM2	TRUE	0.371113	0.0132099	0.0491221	SPIKE	23	19.17	9.1	20	9.5	5.75	0.25		3.71709e-05	0.000138223	0.111996	0.416467
54	APOA1	TRUE	0.370733	0.0136899	0.0505846	NSPIKE	34	29.04	14.17	20.5	10	25.5	0.25		3.78088e-05	0.000139749	0.113918	0.421065
469	LARGE2	TRUE	0.3707	0.0137399	0.0505846	SPIKE	18	9	0	12	0	3	0.5		3.78645e-05	0.000139749	0.114086	0.421065
555	LOC101751338	TRUE	0.370542	0.0137399	0.0505846	SPIKE	29	0	14.5	0	12	9.67	0.5		3.81328e-05	0.00014039	0.114894	0.422994
1255	SH2D2A	TRUE	0.3707	0.0137399	0.0505846	SPIKE	18	4.5	13.5	6	18	3	0.5		3.78645e-05	0.000139749	0.114086	0.421065
171	CEP95	TRUE	0.369758	0.0139699	0.050814	NSPIKE	18	15.38	7.5	20.5	10	13.5	0.25		3.94897e-05	0.000144665	0.118982	0.435876
513	LOC101748767	TRUE	0.369586	0.0140599	0.050814	SPIKE	23	21.08	9.58	22	10	3.83	0.5		3.97932e-05	0.000145059	0.119897	0.437063
526	LOC101749173	TRUE	0.368856	0.0141799	0.050814	SPIKE	29	26.58	12.08	22	10	4.83	0.5		4.1109e-05	0.000147771	0.123862	0.445234
546	LOC101750668	TRUE	0.368786	0.0141799	0.050814	SPIKE	18	13.5	5.62	18	7.5	4.5	0.25		4.12361e-05	0.000147771	0.124244	0.445234
603	LOC107052667	TRUE	0.368937	0.0141799	0.050814	SPIKE	24	22	10	22	10	4	0.5		4.09601e-05	0.000147771	0.123413	0.445234
789	LOC121107741	TRUE	0.370218	0.0138599	0.050814	SPIKE	18	4.5	13.5	6	18	3	0.5		3.86878e-05	0.000142079	0.116566	0.428085
828	LOC121108351	TRUE	0.368786	0.0141799	0.050814	SPIKE	28	23.33	9.33	20	8	4.67	0.5		4.12361e-05	0.000147771	0.124244	0.445234
1028	MID1	TRUE	0.369221	0.0140599	0.050814	SPIKE	23	15.33	2.4	16	2.5	5.75	0.75		4.0446e-05	0.000146716	0.121864	0.442055
1243	SEC14L3	TRUE	0.36967	0.0140599	0.050814	NSPIKE	31	9.69	23.25	7.5	18	23.25	0.75		3.96454e-05	0.000144877	0.119452	0.436515
1276	SLC37A2	TRUE	0.368789	0.0141799	0.050814	SPIKE	20	18.33	7.08	22	8.5	5	0.75		4.12307e-05	0.000147771	0.124228	0.445234
1324	TAF4B	TRUE	0.369516	0.0140599	0.050814	SPIKE	23	21.08	9.58	22	10	3.83	0.5		3.9918e-05	0.000145156	0.120273	0.437356
77	AVP	TRUE	0.367617	0.0146699	0.0513271	NSPIKE	19	17.42	7.92	22	10	15.83	0.5		4.34331e-05	0.000151938	0.130864	0.45779
143	CCK	TRUE	0.368088	0.0145499	0.0513271	NSPIKE	33	4.81	19.25	3.5	14	24.75	0.75		4.25351e-05	0.000150359	0.128158	0.453033
214	CRHBP	TRUE	0.367617	0.0146699	0.0513271	NSPIKE	18	10.5	1.5	14	2	15	0.5		4.34331e-05	0.000151938	0.130864	0.45779
423	IL18	TRUE	0.368071	0.0145899	0.0513271	SPIKE	18	10.5	1.5	14	2	3	0.5		4.2568e-05	0.000150359	0.128257	0.453033
598	LOC107052418	TRUE	0.368081	0.0145899	0.0513271	NSPIKE	27	13.5	0	12	0	20.25	0.5		4.2548e-05	0.000150359	0.128197	0.453033
1016	MCMDC2	TRUE	0.36852	0.0143999	0.0513271	SPIKE	18	10.5	1.5	14	2	3	0.5		4.17274e-05	0.00014917	0.125725	0.449451
1096	OLFML2A	TRUE	0.368412	0.0145399	0.0513271	SPIKE	35	17.5	0	12	0	11.67	0.5		4.19277e-05	0.000149525	0.126328	0.450519
1191	RALBP1	TRUE	0.367617	0.0146699	0.0513271	NSPIKE	28	21	7	18	6	18.67	0.5		4.34331e-05	0.000151938	0.130864	0.45779
1339	TEKT2	TRUE	0.368285	0.0145399	0.0513271	SPIKE	20	0	10	0	12	5	0.5		4.21644e-05	0.000150008	0.127041	0.451974
1388	TPPNR1L	TRUE	0.367617	0.0146699	0.0513271	SPIKE	23	15.33	2.4	16	2.5	5.75	0.75		4.34331e-05	0.000151938	0.130864	0.45779
745	LOC112533573	TRUE	0.367568	0.0150098	0.0523741	NSPIKE	18	4.88	15	6.5	20	13.5	0.25		4.35283e-05	0.000151938	0.131151	0.45779
1061	NARF	TRUE	0.367383	0.0150398	0.0523741	SPIKE	20	10	0	12	0	3.33	0.5		4.38859e-05	0.000152826	0.132228	0.460465
689	LOC112530840	TRUE	0.366656	0.0153798	0.0534323	SPIKE	22	0	11	0	12	5.5	0.5		4.53228e-05	0.000157459	0.136558	0.474425
112	C19orf35	TRUE	0.365366	0.0160298	0.054664	SPIKE	34	31.17	16.29	22	11.5	8.5	0.25		4.79806e-05	0.00016362	0.144566	0.492988
345	FRMD5	TRUE	0.366287	0.0159798	0.054664	SPIKE	35	14.58	34.27	10	23.5	8.75	0.25		4.60684e-05	0.000159675	0.138804	0.481101
544	LOC101750371	TRUE	0.365366	0.0160298	0.054664	SPIKE	20	16.67	6.67	20	8	3.33	0.5		4.79806e-05	0.00016362	0.144566	0.492988
596	LOC107052248	TRUE	0.365366	0.0160298	0.054664	SPIKE	18	10.5	1.5	14	2	3	0.5		4.79806e-05	0.00016362	0.144566	0.492988
609	LOC107052892	TRUE	0.365366	0.0160298	0.054664	SPIKE	18	9	0	12	0	3	0.5		4.79806e-05	0.00016362	0.144566	0.492988
661	LOC107055288	TRUE	0.365366	0.0160298	0.054664	SPIKE	18	10.5	1.5	14	2	3	0.5		4.79806e-05	0.00016362	0.144566	0.492988
900	LOC121111245	TRUE	0.366217	0.0159798	0.054664	SPIKE	28	0	14	0	12	7	0.5		4.62102e-05	0.000159792	0.139231	0.481454
1287	SMC2	TRUE	0.365366	0.0160298	0.054664	SPIKE	23	21.08	9.58	22	10	3.83	0.5		4.79806e-05	0.00016362	0.144566	0.492988
719	LOC112532074	TRUE	0.365148	0.0163098	0.055237	SPIKE	27	18	4.5	16	4	4.5	0.5		4.84425e-05	0.000164061	0.145957	0.494317
754	LOC121106623	TRUE	0.365235	0.0162998	0.055237	SPIKE	32	29.33	15.33	22	11.5	8	0.25		4.82569e-05	0.000163808	0.145398	0.493553
1164	PRCP	TRUE	0.365292	0.0162998	0.055237	NSPIKE	18	17.62	7.5	23.5	10	13.5	0.75		4.81367e-05	0.000163776	0.145036	0.493456
1051	MYO18B	TRUE	0.364757	0.0166298	0.0561921	SPIKE	28	25.67	11.67	22	10	4.67	0.5		4.92846e-05	0.000166532	0.148495	0.501762
1461	ZC3H12D	TRUE	0.364522	0.0167598	0.0565024	NSPIKE	27	4.5	18	4	16	22.5	0.5		4.97968e-05	0.000167285	0.150038	0.504031
140	CCDC17	TRUE	0.364218	0.0172398	0.0574367	SPIKE	18	15	6	20	8	3	0.5		5.04682e-05	0.000168227	0.152061	0.506869
1049	MYH15	TRUE	0.364218	0.0172398	0.0574367	SPIKE	23	21.08	9.58	22	10	3.83	0.5		5.04682e-05	0.000168227	0.152061	0.506869
1148	PLP1	TRUE	0.364502	0.0171098	0.0574367	SPIKE	30	15	28.12	12	22.5	7.5	0.75		4.98415e-05	0.000167285	0.150173	0.504031
1205	RFWD3	TRUE	0.3645	0.0172398	0.0574367	SPIKE	27	24.75	11.25	22	10	4.5	0.5		4.98465e-05	0.000167285	0.150188	0.504031
1425	UGT8L	TRUE	0.364218	0.0172398	0.0574367	SPIKE	23	21.08	9.58	22	10	3.83	0.5		5.04682e-05	0.000168227	0.152061	0.506869
1439	VWA3B	TRUE	0.364146	0.0172698	0.0574367	SPIKE	20	0	10	0	12	6.67	0.5		5.06287e-05	0.000168383	0.152544	0.507338
151	CD244	TRUE	0.363372	0.0176998	0.0581493	SPIKE	28	0	14	0	12	4.67	0.5		5.23783e-05	0.000172418	0.157816	0.519496
251	DIS3L	TRUE	0.363404	0.0176998	0.0581493	NSPIKE	23	21.08	9.58	22	10	15.33	0.5		5.23045e-05	0.000172418	0.157593	0.519496
787	LOC121107627	TRUE	0.363443	0.0175598	0.0581493	SPIKE	33	19.25	4.81	14	3.5	8.25	0.25		5.22156e-05	0.000172418	0.157326	0.519496
961	LOC428319	TRUE	0.363346	0.0176998	0.0581493	SPIKE	31	25.83	12.27	20	9.5	7.75	0.25		5.24387e-05	0.000172418	0.157998	0.519496
978	LOC770126	TRUE	0.363302	0.0177198	0.0581493	SPIKE	23	19.17	7.67	20	8	3.83	0.5		5.2541e-05	0.000172418	0.158306	0.519496
1457	ZBTB46	TRUE	0.363422	0.0175998	0.0581493	NSPIKE	27	15.19	0	13.5	0	20.25	0.75		5.22643e-05	0.000172418	0.157472	0.519496
549	LOC101750975	TRUE	0.36279	0.0178498	0.0583173	SPIKE	29	16.92	0.6	14	0.5	7.25	0.75		5.37338e-05	0.000175554	0.1619	0.528944
1181	PVALB	TRUE	0.362904	0.0178498	0.0583173	NSPIKE	31	10.98	28.42	8.5	22	23.25	0.25		5.34655e-05	0.000175064	0.161092	0.527468
57	AREL1	TRUE	0.362357	0.0182698	0.0585267	SPIKE	35	23.33	3.65	16	2.5	8.75	0.75		5.47619e-05	0.000176638	0.164998	0.532209
70	ATP12A	TRUE	0.36244	0.0182698	0.0585267	NSPIKE	20	10	0	12	0	15	0.5		5.45626e-05	0.000176638	0.164397	0.532209
519	LOC101748973	TRUE	0.36244	0.0182698	0.0585267	NSPIKE	23	0	11.5	0	12	15.33	0.5		5.45626e-05	0.000176638	0.164397	0.532209
534	LOC101749734	TRUE	0.36244	0.0182698	0.0585267	NSPIKE	23	0	11.5	0	12	15.33	0.5		5.45626e-05	0.000176638	0.164397	0.532209
779	LOC121107334	TRUE	0.362178	0.0182698	0.0585267	SPIKE	23	15.33	2.4	16	2.5	5.75	0.75		5.51926e-05	0.000177191	0.166295	0.533876
1064	NATD1	TRUE	0.362085	0.0182698	0.0585267	ACOS	18	1.5	12	2	16	18	0.42		5.5418e-05	0.00017753	0.166974	0.534896
1090	NUP188	TRUE	0.362184	0.0182698	0.0585267	NSPIKE	34	17	0	12	0	25.5	0.5		5.51776e-05	0.000177191	0.16625	0.533876
1282	SLCO1C1	TRUE	0.362656	0.0180698	0.0585267	NSPIKE	18	10.5	1.5	14	2	15	0.5		5.40497e-05	0.000176197	0.162852	0.530882
1471	ZNF555	TRUE	0.362349	0.0182698	0.0585267	SPIKE	18	4.5	13.5	6	18	3	0.5		5.47815e-05	0.000176638	0.165057	0.532209
343	FOXP1	TRUE	0.361752	0.0183398	0.058624	NSPIKE	20	18.33	8.33	22	10	16.67	0.5		5.62313e-05	0.000179746	0.169425	0.541574
166	CDK7	TRUE	0.36129	0.0192498	0.0610058	SPIKE	19	17.42	7.92	22	10	3.17	0.5		5.73778e-05	0.000181857	0.172879	0.547934
760	LOC121106743	TRUE	0.361287	0.0192498	0.0610058	SPIKE	34	31.17	16.29	22	11.5	8.5	0.25		5.73831e-05	0.000181857	0.172895	0.547934
931	LOC418355	TRUE	0.361287	0.0192498	0.0610058	SPIKE	18	4.5	13.5	6	18	3	0.5		5.73831e-05	0.000181857	0.172895	0.547934
1217	RNASEL	TRUE	0.361287	0.0192498	0.0610058	SPIKE	18	9	0	12	0	3	0.5		5.73831e-05	0.000181857	0.172895	0.547934
438	ITPKA	TRUE	0.361096	0.0194598	0.0612777	NSPIKE	18	5.62	13.5	7.5	18	13.5	0.75		5.78639e-05	0.000182989	0.174344	0.551344
813	LOC121108250	TRUE	0.360591	0.0194598	0.0612777	SPIKE	28	0	14	0	12	4.67	0.5		5.91542e-05	0.000186273	0.178232	0.56124
1455	ZAR1	TRUE	0.360591	0.0194598	0.0612777	SPIKE	23	11.5	0	12	0	7.67	0.5		5.91542e-05	0.000186273	0.178232	0.56124
913	LOC121113209	TRUE	0.360346	0.0195498	0.0613002	SPIKE	19	17.42	7.92	22	10	3.17	0.5		5.9789e-05	0.000187232	0.180144	0.564131
1029	MIR125B2	TRUE	0.360346	0.0195498	0.0613002	SPIKE	34	31.17	16.29	22	11.5	8.5	0.25		5.9789e-05	0.000187232	0.180144	0.564131
314	FAM60A	TRUE	0.360278	0.0197598	0.0616973	SPIKE	18	9	0	12	0	3	0.5		5.9965e-05	0.000187232	0.180674	0.564131
1316	SULT1B	TRUE	0.360278	0.0197598	0.0616973	SPIKE	18	7.5	16.5	10	22	3	0.5		5.9965e-05	0.000187232	0.180674	0.564131
1419	UBE2G1	TRUE	0.359576	0.0200398	0.0624398	SPIKE	18	15	6	20	8	4.5	0.5		6.18247e-05	0.000192633	0.186278	0.580402
2	A4GALT	TRUE	0.358296	0.0206298	0.0626942	SPIKE	34	31.17	16.29	22	11.5	8.5	0.25		6.53582e-05	0.000198428	0.196924	0.597865
185	CHRNB3	TRUE	0.358653	0.0204698	0.0626942	SPIKE	33	30.25	13.75	22	10	8.25	0.5		6.43524e-05	0.000197187	0.193894	0.594126
511	LOC101748608	TRUE	0.358296	0.0206298	0.0626942	SPIKE	21	19.25	8.75	22	10	3.5	0.5		6.53582e-05	0.000198428	0.196924	0.597865
523	LOC101749116	TRUE	0.359017	0.0204598	0.0626942	SPIKE	23	15.33	2.4	16	2.5	5.75	0.75		6.33453e-05	0.000195315	0.190859	0.588483
686	LOC112530676	TRUE	0.359066	0.0204598	0.0626942	SPIKE	21	19.25	8.75	22	10	3.5	0.5		6.32096e-05	0.000195315	0.190451	0.588483
791	LOC121107944	TRUE	0.358296	0.0206298	0.0626942	SPIKE	18	4.5	13.5	6	18	3	0.5		6.53582e-05	0.000198428	0.196924	0.597865
949	LOC423731	TRUE	0.359035	0.0204598	0.0626942	SPIKE	30	20	5	16	4	7.5	0.5		6.32947e-05	0.000195315	0.190707	0.588483
1022	MFAP5	TRUE	0.359338	0.0204598	0.0626942	NSPIKE	23	19.17	7.67	20	8	15.33	0.5		6.24672e-05	0.000193819	0.188214	0.583976
1068	NCEH1	TRUE	0.359448	0.0204098	0.0626942	SPIKE	34	25.5	10.62	18	7.5	8.5	0.25		6.21711e-05	0.000193305	0.187322	0.582428
1155	PODN	TRUE	0.358685	0.0204698	0.0626942	SPIKE	19	17.42	7.92	22	10	3.17	0.5		6.4264e-05	0.000197187	0.193627	0.594126
1188	RAD51	TRUE	0.358685	0.0204698	0.0626942	SPIKE	20	16.67	6.67	20	8	3.33	0.5		6.4264e-05	0.000197187	0.193627	0.594126
1251	SFI1	TRUE	0.358414	0.0205898	0.0626942	SPIKE	24	18	4.5	18	4.5	6	0.75		6.50244e-05	0.000198428	0.195919	0.597865
1286	SMARCD3	TRUE	0.358271	0.0210198	0.0637485	NSPIKE	18	10.5	1.5	14	2	15	0.5		6.54277e-05	0.000198428	0.197134	0.597865
1399	TRPM1	TRUE	0.357989	0.0211398	0.0639814	SPIKE	29	16.92	4.23	14	3.5	7.25	0.25		6.62325e-05	0.000200458	0.199558	0.603981
636	LOC107054098	TRUE	0.357857	0.0214598	0.0646853	SPIKE	18	15	6	20	8	6	0.5		6.66121e-05	0.000200786	0.200702	0.604968
1069	NCF4	TRUE	0.357867	0.0214598	0.0646853	ACOS	28	23.33	21	20	18	28	0.08		6.65833e-05	0.000200786	0.200616	0.604968
396	HAPLN2	TRUE	0.357719	0.0215798	0.0649148	NSPIKE	31	9.69	23.25	7.5	18	23.25	0.75		6.70093e-05	0.000201573	0.201899	0.607339
424	IL18R1	TRUE	0.357284	0.0217798	0.0651193	SPIKE	26	23.83	12.46	22	11.5	6.5	0.25		6.82826e-05	0.000204158	0.205735	0.615128
811	LOC121108190	TRUE	0.357284	0.0217798	0.0651193	SPIKE	29	26.58	10.27	22	8.5	7.25	0.75		6.82826e-05	0.000204158	0.205735	0.615128
1196	RASL11AL	TRUE	0.35737	0.0217798	0.0651193	SPIKE	34	28.33	9.21	20	6.5	8.5	0.75		6.80292e-05	0.000204158	0.204972	0.615128
103	BTN3A3L1	TRUE	0.356902	0.0222798	0.0658096	SPIKE	28	0	14	0	12	4.67	0.5		6.94197e-05	0.000205894	0.209162	0.620359
106	C10orf67	TRUE	0.356793	0.0223498	0.0658096	SPIKE	22	16.5	4.12	18	4.5	5.5	0.75		6.97468e-05	0.000206039	0.210147	0.620794
123	C9orf84	TRUE	0.356902	0.0222798	0.0658096	SPIKE	22	0	11	0	12	5.5	0.5		6.94197e-05	0.000205894	0.209162	0.620359
715	LOC112531922	TRUE	0.356348	0.0224798	0.0658096	SPIKE	27	18	4.5	16	4	4.5	0.5		7.10983e-05	0.000209196	0.214219	0.630307
763	LOC121106795	TRUE	0.356793	0.0223498	0.0658096	SPIKE	26	21.67	8.67	20	8	4.33	0.5		6.97468e-05	0.000206039	0.210147	0.620794
955	LOC424473	TRUE	0.356966	0.0222798	0.0658096	SPIKE	27	24.75	11.25	22	10	4.5	0.5		6.92268e-05	0.000205894	0.20858	0.620359
1212	RHOH	TRUE	0.356966	0.0222798	0.0658096	SPIKE	29	26.58	12.08	22	10	4.83	0.5		6.92268e-05	0.000205894	0.20858	0.620359
1240	SCUBE3	TRUE	0.356159	0.0224798	0.0658096	SPIKE	33	24.75	6.19	18	4.5	8.25	0.75		7.16816e-05	0.000210494	0.215977	0.634217
1256	SH3TC2	TRUE	0.35656	0.0224798	0.0658096	SPIKE	31	18.08	2.58	14	2	5.17	0.5		7.0451e-05	0.000207704	0.212269	0.625812
1392	TREMB1	TRUE	0.355995	0.0224998	0.0658096	SPIKE	18	15	7.12	20	9.5	4.5	0.25		7.21884e-05	0.000210984	0.217504	0.635694
1456	ZBTB17	TRUE	0.356034	0.0224998	0.0658096	NSPIKE	18	12	3	16	4	15	0.5		7.20667e-05	0.000210984	0.217137	0.635694
909	LOC121113147	TRUE	0.355967	0.0227298	0.0663512	COS	19	11.08	1.58	14	2	19	0.5		7.22762e-05	0.000210984	0.217768	0.635694
85	BCDIN3D	TRUE	0.355729	0.0229498	0.0665993	ACOS	32	21.33	10.67	16	8	32	0.33		7.30209e-05	0.000212738	0.220012	0.64098
263	DSE	TRUE	0.355659	0.0229498	0.0665993	SPIKE	20	16.67	6.67	20	8	3.33	0.5		7.32412e-05	0.000212764	0.220676	0.641059
271	EDNRB2	TRUE	0.355635	0.0229498	0.0665993	SPIKE	24	16	4	16	4	8	0.5		7.33174e-05	0.000212764	0.220905	0.641059
1087	NR4A2	TRUE	0.355409	0.0231298	0.0669903	SPIKE	18	4.5	13.5	6	18	3	0.5		7.40329e-05	0.00021442	0.223061	0.646048
371	GLOD4	TRUE	0.355156	0.0234598	0.0678134	SPIKE	18	9	0	12	0	3	0.5		7.48449e-05	0.000216349	0.225508	0.651858
497	LOC100859329	TRUE	0.354944	0.0237198	0.0684313	SPIKE	25	22.92	8.85	22	8.5	6.25	0.75		7.55282e-05	0.000217898	0.227567	0.656527
1231	RUNX1	TRUE	0.354522	0.0243298	0.0700546	NSPIKE	31	3.23	20.67	2.5	16	23.25	0.25		7.69098e-05	0.000221452	0.231729	0.667236
52	APBB1IP	TRUE	0.3532	0.0250597	0.0703765	SPIKE	20	0	10	0	12	5	0.5		8.1395e-05	0.000230669	0.245243	0.695007
138	CCDC102B	TRUE	0.353076	0.0250597	0.0703765	SPIKE	18	7.5	16.5	10	22	3	0.5		8.18253e-05	0.000230669	0.24654	0.695007
141	CCDC57	TRUE	0.353282	0.0248098	0.0703765	SPIKE	26	23.83	10.83	22	10	4.33	0.5		8.11078e-05	0.000230402	0.244378	0.694202
165	CDK5R2	TRUE	0.353381	0.0248098	0.0703765	SPIKE	19	17.42	7.92	22	10	3.17	0.5		8.0766e-05	0.000229872	0.243348	0.692605
212	CPQ	TRUE	0.353874	0.0245798	0.0703765	SPIKE	28	0	14	0	12	4.67	0.5		7.90783e-05	0.000227254	0.238263	0.684717
410	HTR7	TRUE	0.352966	0.0250597	0.0703765	SPIKE	34	31.17	16.29	22	11.5	8.5	0.25		8.22137e-05	0.000231324	0.24771	0.696978
517	LOC101748923	TRUE	0.353792	0.0248098	0.0703765	NSPIKE	18	4.5	13.5	6	18	12	0.5		7.9357e-05	0.000227613	0.239103	0.685798
588	LOC107051710	TRUE	0.353076	0.0250597	0.0703765	SPIKE	18	7.5	16.5	10	22	3	0.5		8.18253e-05	0.000230669	0.24654	0.695007
615	LOC107053147	TRUE	0.352735	0.0250597	0.0703765	SPIKE	33	30.25	13.75	22	10	8.25	0.5		8.30273e-05	0.00023317	0.250161	0.70254
767	LOC121106861	TRUE	0.353656	0.0248098	0.0703765	SPIKE	19	17.42	7.92	22	10	3.17	0.5		7.98199e-05	0.000228498	0.240497	0.688464
803	LOC121108030	TRUE	0.353509	0.0248098	0.0703765	SPIKE	23	21.08	11.02	22	11.5	5.75	0.25		8.03247e-05	0.000229057	0.242018	0.690149
1126	PGC	TRUE	0.353553	0.0248098	0.0703765	SPIKE	18	9	0	12	0	3	0.5		8.01717e-05	0.000229057	0.241557	0.690149
1345	TGFBR2L	TRUE	0.353076	0.0250597	0.0703765	SPIKE	18	9	0	12	0	3	0.5		8.18253e-05	0.000230669	0.24654	0.695007
806	LOC121108043	TRUE	0.352639	0.0256197	0.0716772	SPIKE	25	22.92	8.85	22	8.5	6.25	0.75		8.33679e-05	0.000233263	0.251187	0.702821
1013	MATN2	TRUE	0.352637	0.0256197	0.0716772	SPIKE	18	4.5	13.5	6	18	3	0.5		8.33757e-05	0.000233263	0.251211	0.702821
264	DSG2	TRUE	0.352373	0.0258597	0.0717543	SPIKE	34	31.17	16.29	22	11.5	8.5	0.25		8.43204e-05	0.000234135	0.254057	0.70545
751	LOC121106534	TRUE	0.352462	0.0258597	0.0717543	SPIKE	25	20.83	8.33	20	8	4.17	0.5		8.40021e-05	0.000234135	0.253098	0.70545
812	LOC121108246	TRUE	0.352373	0.0258597	0.0717543	SPIKE	20	16.67	6.67	20	8	3.33	0.5		8.43204e-05	0.000234135	0.254057	0.70545
998	LSM14A	TRUE	0.35241	0.0258597	0.0717543	NSPIKE	26	23.83	10.83	22	10	17.33	0.5		8.41892e-05	0.000234135	0.253662	0.70545
1472	ZNF592	TRUE	0.352137	0.0258897	0.0717543	SPIKE	32	21.33	7.33	16	5.5	8	0.25		8.51765e-05	0.00023607	0.256637	0.711278
274	EIF2B3	TRUE	0.35204	0.0263997	0.073031	SPIKE	23	15.33	2.4	16	2.5	5.75	0.75		8.55276e-05	0.0002366	0.257695	0.712875
11	ACAN	TRUE	0.351863	0.0268597	0.0733985	SPIKE	18	7.5	16.5	10	22	3	0.5		8.6175e-05	0.000237323	0.259645	0.715055
244	DEAF1	TRUE	0.35104	0.0268797	0.0733985	SPIKE	20	16.67	6.67	20	8	3.33	0.5		8.92506e-05	0.00024371	0.268912	0.734298
304	FAM188B2	TRUE	0.35125	0.0268797	0.0733985	NSPIKE	20	0	10	0	12	16.67	0.5		8.84568e-05	0.000241989	0.26652	0.729113
718	LOC112531980	TRUE	0.351802	0.0268597	0.0733985	NSPIKE	23	11.98	1.92	12.5	2	17.25	0.25		8.64022e-05	0.000237323	0.26033	0.715055
996	LRRFIP1	TRUE	0.351794	0.0268597	0.0733985	NSPIKE	33	6.19	24.75	4.5	18	24.75	0.25		8.64306e-05	0.000237323	0.260415	0.715055
1176	PTGDS	TRUE	0.351885	0.0266497	0.0733985	SPIKE	33	30.25	13.75	22	10	8.25	0.5		8.60971e-05	0.000237323	0.259411	0.715055
1384	TOX3	TRUE	0.351635	0.0268597	0.0733985	SPIKE	23	0	11.5	0	12	5.75	0.5		8.7017e-05	0.000238491	0.262182	0.718573
122	C9ORF152	TRUE	0.350686	0.0276297	0.0746474	SPIKE	29	0	14.5	0	12	9.67	0.5		9.06068e-05	0.000246037	0.272998	0.741308
291	EXFABP	TRUE	0.350644	0.0276297	0.0746474	NSPIKE	24	10	22	10	22	16	0.5		9.07676e-05	0.000246037	0.273483	0.741308
350	GABRA4	TRUE	0.350723	0.0274997	0.0746474	SPIKE	23	0	11.5	0	12	5.75	0.5		9.04638e-05	0.000246037	0.272567	0.741308
676	LOC107057631	TRUE	0.350473	0.0276397	0.0746474	SPIKE	18	7.5	16.5	10	22	3	0.5		9.14288e-05	0.000246925	0.275475	0.743984
973	LOC769232	TRUE	0.350584	0.0276297	0.0746474	SPIKE	32	29.33	15.33	22	11.5	8	0.25		9.09981e-05	0.000246211	0.274177	0.741833
1078	NIF3L1	TRUE	0.350683	0.0276297	0.0746474	NSPIKE	18	13.12	3	17.5	4	13.5	0.75		9.06159e-05	0.000246037	0.273026	0.741308
64	ARPP21	TRUE	0.350376	0.0278597	0.0749662	NSPIKE	23	21.08	9.58	22	10	15.33	0.5		9.18078e-05	0.000247046	0.276617	0.744351
1278	SLC41A2	TRUE	0.350293	0.0279097	0.0749662	ACOS	35	29.17	14.58	20	10	35	0.42		9.21314e-05	0.000247467	0.277592	0.745619
1309	ST8SIA3	TRUE	0.350376	0.0278597	0.0749662	NSPIKE	23	21.08	9.58	22	10	15.33	0.5		9.18078e-05	0.000247046	0.276617	0.744351
467	LAMB1	TRUE	0.349778	0.0280797	0.0750392	SPIKE	25	22.92	11.98	22	11.5	6.25	0.25		9.4165e-05	0.000252015	0.283719	0.759321
1077	NFXL1	TRUE	0.349291	0.0281397	0.0750392	SPIKE	18	4.5	13.5	6	18	3	0.5		9.613e-05	0.000256809	0.28964	0.773767
1115	PAQR8	TRUE	0.349962	0.0279897	0.0750392	SPIKE	25	22.92	11.98	22	11.5	6.25	0.25		9.34354e-05	0.000250515	0.281521	0.754802
1116	PARP14	TRUE	0.349201	0.0281397	0.0750392	NSPIKE	18	6	15	8	20	12	0.5		9.64981e-05	0.000257328	0.290749	0.77533
477	LIMCH1	TRUE	0.348925	0.0288397	0.0767676	NSPIKE	28	19.25	7	16.5	6	21	0.25		9.76326e-05	0.000259885	0.294167	0.783035
163	CDK1	TRUE	0.348845	0.0292497	0.0777192	SPIKE	21	19.25	8.75	22	10	3.5	0.5		9.79616e-05	0.000260293	0.295158	0.784263
1005	MAP3K2	TRUE	0.348608	0.0293597	0.0777323	NSPIKE	18	12	3	16	4	15	0.5		9.89489e-05	0.000261976	0.298133	0.789332
1173	PTBP3	TRUE	0.348608	0.0293597	0.0777323	NSPIKE	24	22	10	22	10	16	0.5		9.89489e-05	0.000261976	0.298133	0.789332
1449	WNT7A	TRUE	0.34827	0.0296297	0.0783071	SPIKE	26	23.83	10.83	22	10	4.33	0.5		0.000100375	0.000265277	0.30243	0.799278
308	FAM219A	TRUE	0.348101	0.0298097	0.0785024	SPIKE	33	16.5	30.94	12	22.5	8.25	0.75		0.000101095	0.000265976	0.3046	0.801386
1074	NEK1	TRUE	0.348101	0.0298097	0.0785024	SPIKE	18	13.5	5.62	18	7.5	4.5	0.25		0.000101095	0.000265976	0.3046	0.801386
432	IQCM	TRUE	0.348045	0.0300797	0.0790727	SPIKE	18	7.5	16.5	10	22	3	0.5		0.000101331	0.000265976	0.305309	0.801386
265	DUS3L	TRUE	0.347691	0.0303597	0.0791063	NSPIKE	19	9.5	0	12	0	14.25	0.5		0.000102858	0.000268774	0.309911	0.809815
266	DUS4L	TRUE	0.347624	0.0303597	0.0791063	NSPIKE	27	13.5	0	12	0	20.25	0.5		0.000103151	0.000268774	0.310794	0.809815
878	LOC121110207	TRUE	0.348039	0.0302997	0.0791063	SPIKE	25	22.92	8.85	22	8.5	6.25	0.75		0.000101358	0.000265976	0.305393	0.801386
1285	SMAD4	TRUE	0.347634	0.0303597	0.0791063	NSPIKE	20	0	10	0	12	13.33	0.5		0.000103104	0.000268774	0.310652	0.809815
1363	TMEM119	TRUE	0.347941	0.0303597	0.0791063	SPIKE	18	4.5	13.5	6	18	3	0.5		0.000101777	0.000266601	0.306653	0.803269
457	KIF19	TRUE	0.347252	0.0305797	0.0795395	SPIKE	18	13.5	4.5	18	6	6	0.5		0.000104778	0.000272534	0.315697	0.821146
649	LOC107054541	TRUE	0.347081	0.0306997	0.0795719	SPIKE	20	5	15	6	18	5	0.5		0.000105538	0.000274029	0.317987	0.82565
963	LOC428816	TRUE	0.346987	0.0306997	0.0795719	NSPIKE	20	10	0	12	0	15	0.5		0.000105957	0.000274635	0.319249	0.827476
421	IKZF1	TRUE	0.346421	0.0309497	0.0798264	SPIKE	18	4.5	13.5	6	18	3	0.5		0.000108509	0.000280267	0.326937	0.844444
1017	MDK	TRUE	0.346593	0.0309097	0.0798264	ACOS	26	21.67	4.33	20	4	26	0.67		0.000107728	0.000278737	0.324585	0.839835
1031	MITF	TRUE	0.346309	0.0309597	0.0798264	SPIKE	22	0	11	0	12	5.5	0.5		0.000109021	0.0002811	0.328481	0.846953
991	LRP4	TRUE	0.346173	0.0311397	0.0801509	NSPIKE	18	10.5	1.5	14	2	15	0.5		0.000109649	0.000282227	0.330373	0.850351
310	FAM234B	TRUE	0.346116	0.0312697	0.0803457	SPIKE	24	16	4	16	4	8	0.5		0.00010991	0.000282407	0.331158	0.850891
1414	TTYH3	TRUE	0.345809	0.0322497	0.0827201	SPIKE	23	15.33	2.4	16	2.5	5.75	0.75		0.000111334	0.000285571	0.33545	0.860425
192	CNGA2	TRUE	0.344865	0.0328897	0.083246	SPIKE	34	31.17	16.29	22	11.5	8.5	0.25		0.000115831	0.000293544	0.348999	0.884448
316	FAM64A	TRUE	0.3448	0.0330997	0.083246	SPIKE	18	13.5	3.38	18	4.5	4.5	0.75		0.000116147	0.000293843	0.349952	0.88535
449	KCTD19	TRUE	0.344865	0.0328897	0.083246	SPIKE	23	21.08	9.58	22	10	3.83	0.5		0.000115831	0.000293544	0.348999	0.884448
508	LOC101748044	TRUE	0.344865	0.0328897	0.083246	SPIKE	18	7.5	16.5	10	22	3	0.5		0.000115831	0.000293544	0.348999	0.884448
595	LOC107052244	TRUE	0.344391	0.0331097	0.083246	ACOS	34	17	14.17	12	10	34	0.08		0.000118153	0.000297627	0.355996	0.89675
823	LOC121108312	TRUE	0.344865	0.0328897	0.083246	SPIKE	18	15	6	20	8	3	0.5		0.000115831	0.000293544	0.348999	0.884448
876	LOC121110149	TRUE	0.344607	0.0331097	0.083246	SPIKE	33	24.75	6.19	18	4.5	8.25	0.75		0.000117091	0.000295725	0.352795	0.891019
892	LOC121110889	TRUE	0.345122	0.0328897	0.083246	SPIKE	21	19.25	8.75	22	10	3.5	0.5		0.000114592	0.000292912	0.345266	0.882544
1045	MTMR10	TRUE	0.345124	0.0328697	0.083246	ACOS	30	27.5	22.5	22	18	30	0.17		0.000114581	0.000292912	0.345231	0.882544
1157	POLN	TRUE	0.344865	0.0328897	0.083246	SPIKE	20	16.67	6.67	20	8	3.33	0.5		0.000115831	0.000293544	0.348999	0.884448
1360	TMC7	TRUE	0.344265	0.0331297	0.083246	SPIKE	33	30.25	15.81	22	11.5	8.25	0.25		0.000118777	0.000298454	0.357874	0.899242
1400	TRPS1	TRUE	0.344372	0.0331097	0.083246	NSPIKE	26	23.83	10.83	22	10	17.33	0.5		0.000118246	0.000297627	0.356277	0.89675
1398	TRPC1	TRUE	0.344193	0.0332297	0.0833558	NSPIKE	21	8.31	17.5	9.5	20	15.75	0.75		0.000119135	0.000298846	0.358952	0.900423
340	FNDC5	TRUE	0.343636	0.0340797	0.0853433	SPIKE	30	17.5	4.38	14	3.5	7.5	0.25		0.000121942	0.00030537	0.367411	0.920081
88	BCO1	TRUE	0.343278	0.0347097	0.0862663	SPIKE	18	7.5	16.5	10	22	3	0.5		0.000123777	0.000308922	0.372941	0.930781
729	LOC112533010	TRUE	0.34334	0.0347097	0.0862663	NSPIKE	22	17.88	5.5	19.5	6	16.5	0.75		0.000123456	0.000308639	0.371972	0.92993
1065	NBEAL2	TRUE	0.343103	0.0347097	0.0862663	SPIKE	27	18	4.5	16	4	4.5	0.5		0.000124681	0.000310652	0.375663	0.935996
1099	OR14J1L16	TRUE	0.342931	0.0347397	0.0862663	NSPIKE	30	27.5	12.5	22	10	20	0.5		0.00012558	0.000311844	0.378374	0.939585
1300	SPIA9	TRUE	0.343006	0.0347397	0.0862663	NSPIKE	33	13.75	30.25	10	22	22	0.5		0.000125186	0.000311386	0.377184	0.938206
425	IL1RL2	TRUE	0.342822	0.0348797	0.0863242	SPIKE	19	17.42	7.92	22	10	3.17	0.5		0.000126152	0.000312738	0.380095	0.942279
1266	SLC24A5	TRUE	0.342712	0.0348797	0.0863242	SPIKE	23	17.25	5.75	18	6	3.83	0.5		0.000126731	0.000313358	0.381839	0.944148
921	LOC407092	TRUE	0.342694	0.0351796	0.0869213	SPIKE	23	21.08	9.58	22	10	3.83	0.5		0.000126825	0.000313358	0.382125	0.944148
3	ABCB1LA	TRUE	0.342408	0.0359196	0.0884544	SPIKE	24	20	6.5	20	6.5	6	0.75		0.000128347	0.00031641	0.38671	0.953345
1411	TTC7A	TRUE	0.342381	0.0359196	0.0884544	SPIKE	18	10.5	1.5	14	2	3	0.5		0.000128488	0.00031641	0.387135	0.953345
354	GAS8	TRUE	0.341588	0.0366096	0.0897057	SPIKE	19	9.5	17.81	12	22.5	4.75	0.75		0.000132797	0.000325397	0.400118	0.980422
376	GPKOW	TRUE	0.341802	0.0365696	0.0897057	SPIKE	18	9	0	12	0	3	0.5		0.000131619	0.000323045	0.396568	0.973333
855	LOC121109394	TRUE	0.341829	0.0365696	0.0897057	SPIKE	32	26.67	8.67	20	6.5	8	0.75		0.000131475	0.000323045	0.396134	0.973333
426	IL6R	TRUE	0.341421	0.0369796	0.0904626	SPIKE	20	10	0	12	0	3.33	0.5		0.000133721	0.00032712	0.402902	0.985612
1370	TMEM87B	TRUE	0.341275	0.0371396	0.090704	SPIKE	33	16.5	30.94	12	22.5	8.25	0.75		0.000134532	0.000328084	0.405345	0.988516
35	ALDOB	TRUE	0.340529	0.0377696	0.0908653	SPIKE	18	10.5	1.5	14	2	3	0.5		0.000138758	0.000333923	0.418079	1
90	BEND4	TRUE	0.341231	0.0374796	0.0908653	NSPIKE	28	19.25	7	16.5	6	21	0.25		0.00013478	0.000328084	0.406093	0.988516
296	F5	TRUE	0.341262	0.0374796	0.0908653	SPIKE	34	31.17	16.29	22	11.5	8.5	0.25		0.000134606	0.000328084	0.405568	0.988516
309	FAM222A	TRUE	0.340438	0.0378196	0.0908653	NSPIKE	32	8.67	26.67	6.5	20	24	0.25		0.00013928	0.000334633	0.41965	1
364	GGT5	TRUE	0.341093	0.0374896	0.0908653	NSPIKE	23	0	11.5	0	12	15.33	0.5		0.000135551	0.000329417	0.408414	0.992534
430	IQCC	TRUE	0.340529	0.0377696	0.0908653	SPIKE	34	31.17	16.29	22	11.5	8.5	0.25		0.000138758	0.000333923	0.418079	1
590	LOC107051715	TRUE	0.340529	0.0377696	0.0908653	SPIKE	23	21.08	9.58	22	10	3.83	0.5		0.000138758	0.000333923	0.418079	1
645	LOC107054352	TRUE	0.340529	0.0377696	0.0908653	SPIKE	20	16.67	6.67	20	8	3.33	0.5		0.000138758	0.000333923	0.418079	1
895	LOC121111044	TRUE	0.340529	0.0377696	0.0908653	SPIKE	18	4.5	13.5	6	18	3	0.5		0.000138758	0.000333923	0.418079	1
1433	V-BG	TRUE	0.340529	0.0377696	0.0908653	SPIKE	20	16.67	6.67	20	8	3.33	0.5		0.000138758	0.000333923	0.418079	1
448	KCNT1	TRUE	0.339804	0.0382896	0.0909609	NSPIKE	18	1.5	10.5	2	14	15	0.5		0.000142983	0.000340216	0.430807	1
804	LOC121108032	TRUE	0.33981	0.0382896	0.0909609	SPIKE	33	22	5.5	16	4	11	0.5		0.000142946	0.000340216	0.430696	1
1130	PI16	TRUE	0.339956	0.0382796	0.0909609	NSPIKE	23	0	11.5	0	12	15.33	0.5		0.00014209	0.00033973	0.428117	1
1260	SIPA1L1	TRUE	0.339697	0.0382896	0.0909609	SPIKE	21	19.25	8.75	22	10	3.5	0.5		0.000143615	0.000341171	0.432711	1
1315	succinyl-CoA:glutarate-CoA transferase	TRUE	0.339963	0.0382796	0.0909609	NSPIKE	29	16.92	2.42	14	2	19.33	0.5		0.000142047	0.00033973	0.427989	1
1337	TEC	TRUE	0.339903	0.0382896	0.0909609	NSPIKE	20	0	10	0	12	13.33	0.5		0.000142401	0.000339925	0.429054	1
1452	XKR5	TRUE	0.340151	0.0381796	0.0909609	SPIKE	23	11.5	0	12	0	7.67	0.5		0.000140945	0.000338084	0.424666	1
1225	RPA3	TRUE	0.339579	0.0390896	0.0927125	NSPIKE	28	19.25	7	16.5	6	21	0.25		0.000144321	0.0003423	0.434839	1
1249	SESN2	TRUE	0.339254	0.0394696	0.0933147	SPIKE	25	22.92	11.98	22	11.5	6.25	0.25		0.000146266	0.000345805	0.4407	1
1280	SLC6A20	TRUE	0.33934	0.0394696	0.0933147	NSPIKE	18	15.38	7.5	20.5	10	13.5	0.25		0.000145752	0.00034514	0.43915	1
161	CDH23	TRUE	0.339053	0.0397896	0.0936226	SPIKE	20	10	0	12	0	3.33	0.5		0.000147488	0.000346927	0.444381	1
245	DENND6A	TRUE	0.339085	0.0397896	0.0936226	SPIKE	20	10	0	12	0	3.33	0.5		0.000147293	0.000346927	0.443794	1
367	GJA4	TRUE	0.339007	0.0397896	0.0936226	SPIKE	28	23.33	9.33	20	8	4.67	0.5		0.000147767	0.000346927	0.445223	1
40	AMMECR1	TRUE	0.339	0.0400696	0.0941318	NSPIKE	30	27.5	12.5	22	10	20	0.5		0.000147811	0.000346927	0.445354	1
984	LOC776594	TRUE	0.338983	0.0403196	0.0945689	NSPIKE	19	4.75	14.25	6	18	12.67	0.5		0.000147913	0.000346927	0.445661	1
356	GBP4L	TRUE	0.338783	0.0404996	0.0948408	SPIKE	20	10	0	12	0	3.33	0.5		0.000149137	0.000349245	0.44935	1
7	ABCC9	TRUE	0.338394	0.0409596	0.0954463	ACOS	34	17	22.67	12	16	34	0.83		0.000151547	0.000354329	0.456612	1
405	HPS5	TRUE	0.337093	0.0412096	0.0954463	SPIKE	18	4.5	13.5	6	18	3	0.5		0.000159876	0.000370291	0.481706	1
474	LEFTY1	TRUE	0.337987	0.0410396	0.0954463	NSPIKE	28	6.42	18.67	5.5	16	21	0.75		0.000154106	0.000359743	0.464321	1
1060	NAGLU	TRUE	0.337278	0.0412096	0.0954463	SPIKE	18	15	6	20	8	3	0.5		0.000158664	0.000369688	0.478056	1
1093	ODF2L	TRUE	0.337171	0.0412096	0.0954463	NSPIKE	18	6	15	8	20	12	0.5		0.000159365	0.000369688	0.480168	1
1160	PPFIA1	TRUE	0.337209	0.0412096	0.0954463	SPIKE	29	19.33	6.65	16	5.5	7.25	0.25		0.000159113	0.000369688	0.479409	1
1185	RAB37	TRUE	0.337195	0.0412096	0.0954463	SPIKE	33	30.25	13.75	22	10	11	0.5		0.000159205	0.000369688	0.479685	1
1387	TPH2	TRUE	0.336805	0.0416196	0.0960951	SPIKE	34	31.17	16.29	22	11.5	8.5	0.25		0.000161777	0.000372932	0.487435	1
1437	VMO1	TRUE	0.336912	0.0416196	0.0960951	SPIKE	33	19.25	4.81	14	3.5	8.25	0.25		0.000161065	0.000372462	0.485288	1
334	FGG	TRUE	0.336654	0.0424396	0.0971941	SPIKE	19	17.42	7.92	22	10	3.17	0.5		0.00016278	0.000372932	0.490455	1
796	LOC121107987	TRUE	0.336662	0.0424396	0.0971941	SPIKE	25	22.92	8.85	22	8.5	6.25	0.75		0.000162728	0.000372932	0.4903	1
883	LOC121110608	TRUE	0.336718	0.0424396	0.0971941	SPIKE	23	21.08	9.58	22	10	3.83	0.5		0.000162358	0.000372932	0.489183	1
986	LPIN1	TRUE	0.336725	0.0422796	0.0971941	NSPIKE	19	17.02	6.33	21.5	8	14.25	0.75		0.000162309	0.000372932	0.489039	1
1180	PTPRQ	TRUE	0.336654	0.0424396	0.0971941	SPIKE	18	4.5	13.5	6	18	3	0.5		0.00016278	0.000372932	0.490455	1
1441	WDHD1	TRUE	0.336508	0.0424896	0.0971941	SPIKE	24	22	10	22	10	8	0.5		0.000163758	0.000374124	0.493404	1
1274	SLC35G1	TRUE	0.336489	0.0428196	0.0977978	SPIKE	34	31.17	16.29	22	11.5	8.5	0.25		0.000163888	0.000374124	0.493793	1
238	DCLK1	TRUE	0.336463	0.0429996	0.0980576	NSPIKE	18	10.5	1.5	14	2	15	0.5		0.000164058	0.000374124	0.494308	1
173	CERS3	TRUE	0.336325	0.0439796	0.0998309	SPIKE	20	16.67	6.67	20	8	3.33	0.5		0.000164992	0.000374522	0.497122	1
599	LOC107052443	TRUE	0.336325	0.0439796	0.0998309	SPIKE	34	31.17	16.29	22	11.5	8.5	0.25		0.000164992	0.000374522	0.497122	1
833	LOC121108615	TRUE	0.336325	0.0439796	0.0998309	SPIKE	23	21.08	9.58	22	10	3.83	0.5		0.000164992	0.000374522	0.497122	1
285	ESPL1	FALSE	0.335782	0.0441296	0.100018	SPIKE	30	20	5	16	4	7.5	0.5		0.000168698	0.000382348	0.508288	1
857	LOC121109510	FALSE	0.335207	0.0443596	0.100386	SPIKE	18	7.5	16.5	10	22	3	0.5		0.000172709	0.000390839	0.520371	1
5	ABCC3	FALSE	0.334827	0.0448096	0.100832	NSPIKE	20	0	10	0	12	13.33	0.5		0.000175413	0.000395748	0.528519	1
756	LOC121106657	FALSE	0.334607	0.0448296	0.100832	SPIKE	18	13.5	4.5	18	6	3	0.5		0.000176994	0.000398101	0.533282	1
784	LOC121107608	FALSE	0.334858	0.0446696	0.100832	ACOS	23	21.08	17.25	22	18	23	0.17		0.000175191	0.000395748	0.527849	1
1303	SPNS3	FALSE	0.334607	0.0448296	0.100832	SPIKE	23	21.08	9.58	22	10	3.83	0.5		0.000176994	0.000398101	0.533282	1
568	LOC107049242	FALSE	0.33366	0.0461695	0.102908	SPIKE	22	0	11	0	12	5.5	0.5		0.00018395	0.000411188	0.55424	1
584	LOC107051614	FALSE	0.33414	0.0461695	0.102908	SPIKE	26	21.67	8.67	20	8	4.33	0.5		0.000180393	0.000404517	0.543523	1
735	LOC112533186	FALSE	0.333538	0.0461695	0.102908	SPIKE	26	21.67	8.67	20	8	4.33	0.5		0.000184864	0.000412046	0.556995	1
922	LOC408038	FALSE	0.33414	0.0461695	0.102908	SPIKE	34	31.17	14.17	22	10	5.67	0.5		0.000180393	0.000404517	0.543523	1
1350	THSD4	FALSE	0.33404	0.0461695	0.102908	NSPIKE	28	21	7	18	6	18.67	0.5		0.000181125	0.000405544	0.545729	1
1362	TMEM116	FALSE	0.333627	0.0461695	0.102908	SPIKE	18	10.5	1.5	14	2	3	0.5		0.000184201	0.000411188	0.554998	1
1009	MAPK8IP1	FALSE	0.333464	0.0463195	0.103087	NSPIKE	35	14.58	32.08	10	22	29.17	0.5		0.00018542	0.000412663	0.558669	1
75	AvBD5	FALSE	0.33305	0.0478195	0.106106	NSPIKE	27	13.5	0	12	0	18	0.5		0.000188565	0.000418406	0.568148	1
1079	NME6	FALSE	0.33321	0.0477495	0.106106	NSPIKE	18	1.5	10.5	2	14	15	0.5		0.000187346	0.000416324	0.564473	1
1208	RGS11	FALSE	0.33291	0.0480595	0.106479	SPIKE	23	11.5	0	12	0	7.67	0.5		0.00018964	0.000420159	0.571384	1
69	ATP10D	FALSE	0.332458	0.0484795	0.107089	SPIKE	33	24.75	6.19	18	4.5	8.25	0.75		0.000193149	0.000427295	0.581958	1
503	LOC101747667	FALSE	0.332372	0.0484795	0.107089	NSPIKE	20	0	10	0	12	13.33	0.5		0.000193826	0.000428153	0.583998	1
4	ABCC10	FALSE	0.331957	0.0495495	0.108803	SPIKE	23	21.08	9.58	22	10	3.83	0.5		0.000197115	0.000433159	0.593907	1
253	DLX2	FALSE	0.331938	0.0495495	0.108803	NSPIKE	35	14.58	32.08	10	22	29.17	0.5		0.000197263	0.000433159	0.594354	1
1139	PLA2G4B	FALSE	0.33197	0.0495495	0.108803	SPIKE	29	16.92	0.6	14	0.5	7.25	0.75		0.00019701	0.000433159	0.593592	1
1308	SRRM4	FALSE	0.332058	0.0493495	0.108803	NSPIKE	20	10	0	12	0	15	0.5		0.000196309	0.000432991	0.591479	1
894	LOC121111035	FALSE	0.331106	0.0499995	0.108822	SPIKE	18	13.5	4.5	18	6	3	0.5		0.00020402	0.000444698	0.614713	1
1053	MYO7A	FALSE	0.331126	0.0499995	0.108822	NSPIKE	20	0	10	0	12	16.67	0.5		0.000203851	0.000444698	0.614202	1
1210	RGS22	FALSE	0.331056	0.0499995	0.108822	SPIKE	30	25	8.12	20	6.5	7.5	0.75		0.000204432	0.00044494	0.615953	1
1215	RIPK4	FALSE	0.331106	0.0499995	0.108822	SPIKE	20	16.67	6.67	20	8	3.33	0.5		0.00020402	0.000444698	0.614713	1
1299	SPI1	FALSE	0.331744	0.0498995	0.108822	NSPIKE	19	17.02	6.33	21.5	8	14.25	0.75		0.000198819	0.000435929	0.599041	1
1421	UBE2U	FALSE	0.331702	0.0498995	0.108822	SPIKE	20	0	10	0	12	5	0.5		0.000199161	0.000436032	0.600071	1
22	AGBL5	FALSE	0.330766	0.0502695	0.109089	SPIKE	18	10.5	1.5	14	2	3	0.5		0.000206841	0.000448863	0.623212	1
1417	TXNDC5	FALSE	0.330801	0.0502695	0.109089	SPIKE	35	14.58	34.27	10	23.5	8.75	0.25		0.000206545	0.000448863	0.622321	1
239	DCLRE1C	FALSE	0.330291	0.0507495	0.109618	SPIKE	22	5.5	17.88	6	19.5	5.5	0.25		0.000210835	0.000455527	0.635246	1
444	KCNIP1	FALSE	0.330232	0.0508095	0.109618	NSPIKE	24	22	10	22	10	16	0.5		0.000211336	0.000455944	0.636756	1
977	LOC769660	FALSE	0.330438	0.0506895	0.109618	ACOS	29	26.58	0	22	0	29	0.92		0.000209591	0.000454165	0.631498	1
1178	PTK7	FALSE	0.330368	0.0507495	0.109618	NSPIKE	24	22	10	22	10	16	0.5		0.000210182	0.000454779	0.633278	1
74	ATXN1L	FALSE	0.329108	0.0538295	0.11546	NSPIKE	29	3.02	19.33	2.5	16	21.75	0.25		0.000221118	0.000474293	0.66623	1
330	FES	FALSE	0.329108	0.0538295	0.11546	SPIKE	21	19.25	8.75	22	10	3.5	0.5		0.000221123	0.000474293	0.666244	1
641	LOC107054280	FALSE	0.329219	0.0537995	0.11546	SPIKE	28	21	8.75	18	7.5	7	0.25		0.000220132	0.000474229	0.663257	1
1241	SDR16C6	FALSE	0.329108	0.0538295	0.11546	SPIKE	18	10.5	1.5	14	2	3	0.5		0.000221123	0.000474293	0.666244	1
1	A2ML2	FALSE	0.328443	0.0546795	0.115608	SPIKE	21	19.25	8.75	22	10	3.5	0.5		0.000227102	0.00048016	0.68426	1
311	FAM237A	FALSE	0.329037	0.0540695	0.115608	SPIKE	26	21.67	8.67	20	8	4.33	0.5		0.000221755	0.000474959	0.668147	1
372	GLP2R	FALSE	0.328537	0.0546795	0.115608	NSPIKE	20	0	10	0	12	16.67	0.5		0.000226249	0.00048016	0.681689	1
494	LOC100858919	FALSE	0.328443	0.0546795	0.115608	SPIKE	18	13.5	4.5	18	6	3	0.5		0.000227102	0.00048016	0.68426	1
509	LOC101748192	FALSE	0.328975	0.0540695	0.115608	SPIKE	19	17.42	7.92	22	10	3.17	0.5		0.000222309	0.000475459	0.669818	1
545	LOC101750445	FALSE	0.328677	0.0546795	0.115608	SPIKE	24	20	6.5	20	6.5	6	0.75		0.000224979	0.000479091	0.677861	1
737	LOC112533211	FALSE	0.328537	0.0546795	0.115608	NSPIKE	23	0	11.5	0	12	15.33	0.5		0.000226249	0.00048016	0.681689	1
778	LOC121107246	FALSE	0.328684	0.0546795	0.115608	SPIKE	34	31.17	16.29	22	11.5	8.5	0.25		0.000224914	0.000479091	0.677665	1
1310	STARD13	FALSE	0.328469	0.0546795	0.115608	SPIKE	23	11.5	0	12	0	7.67	0.5		0.000226865	0.00048016	0.683544	1
1327	TBL3	FALSE	0.328863	0.0541995	0.115608	NSPIKE	20	11.67	1.67	14	2	13.33	0.5		0.000223309	0.000476909	0.672831	1
254	DMB1	FALSE	0.328244	0.0548795	0.11562	NSPIKE	27	4.5	18	4	16	18	0.5		0.000228923	0.000483107	0.689746	1
450	KDELC2	FALSE	0.327945	0.0549195	0.11562	SPIKE	34	31.17	16.29	22	11.5	8.5	0.25		0.000231678	0.000487744	0.698047	1
1194	RASAL1	FALSE	0.328219	0.0548795	0.11562	SPIKE	24	18	4.5	18	4.5	6	0.75		0.00022915	0.000483107	0.690428	1
1161	PPP1R12A	FALSE	0.327624	0.0551994	0.116044	SPIKE	18	15	7.12	20	9.5	4.5	0.25		0.000234679	0.00049336	0.707089	1
1098	OR14J1L112	FALSE	0.327422	0.0557594	0.117055	SPIKE	23	19.17	9.1	20	9.5	5.75	0.25		0.000236585	0.000496661	0.712832	1
460	KIFC1	FALSE	0.32717	0.0562294	0.117708	SPIKE	20	5	15	6	18	5	0.5		0.000238985	0.000500328	0.720062	1
1352	TLCD3B	FALSE	0.327167	0.0562294	0.117708	SPIKE	30	27.5	14.38	22	11.5	7.5	0.25		0.000239008	0.000500328	0.720132	1
172	CEP97	FALSE	0.326599	0.0586894	0.122083	NSPIKE	18	1.5	10.5	2	14	15	0.5		0.000244498	0.000510376	0.736672	1
205	COL9A2	FALSE	0.326307	0.0587894	0.122083	SPIKE	28	0	14	0	12	4.67	0.5		0.000247355	0.000515614	0.745282	1
292	EXTL3	FALSE	0.325673	0.0589794	0.122083	NSPIKE	28	21	7	18	6	18.67	0.5		0.000253687	0.000525114	0.764358	1
492	LOC100858567	FALSE	0.325702	0.0589794	0.122083	SPIKE	28	21	7	18	6	9.33	0.5		0.000253392	0.000525114	0.76347	1
726	LOC112532895	FALSE	0.326095	0.0587994	0.122083	SPIKE	18	10.5	1.5	14	2	3	0.5		0.000249463	0.000519276	0.751632	1
907	LOC121111664	FALSE	0.326599	0.0586894	0.122083	NSPIKE	24	22	10	22	10	16	0.5		0.000244498	0.000510376	0.736672	1
928	LOC416951	FALSE	0.325927	0.0589794	0.122083	NSPIKE	30	10	25	8	20	20	0.5		0.000251136	0.000521291	0.756672	1
1050	MYH7	FALSE	0.326054	0.0587994	0.122083	SPIKE	29	26.58	10.27	22	8.5	7.25	0.75		0.000249869	0.00051939	0.752854	1
428	INCENPL	FALSE	0.32517	0.0598594	0.123732	SPIKE	24	16	4	16	4	8	0.5		0.000258815	0.00053498	0.779809	1
608	LOC107052879	FALSE	0.324994	0.0600594	0.123972	SPIKE	35	17.5	2.19	12	1.5	8.75	0.25		0.000260636	0.00053787	0.785295	1
384	GRIA3	FALSE	0.324965	0.0610594	0.125861	SPIKE	25	22.92	8.85	22	8.5	6.25	0.75		0.000260939	0.00053787	0.786211	1
777	LOC121107237	FALSE	0.324207	0.0616394	0.126879	SPIKE	23	15.33	2.4	16	2.5	5.75	0.75		0.000268909	0.000553526	0.810222	1
495	LOC100859020	FALSE	0.323773	0.0634994	0.129969	SPIKE	27	24.75	11.25	22	10	4.5	0.5		0.00027357	0.000562338	0.824265	1
504	LOC101747727	FALSE	0.323407	0.0635494	0.129969	SPIKE	35	23.33	8.02	16	5.5	8.75	0.25		0.000277568	0.000568976	0.836312	1
858	LOC121109513	FALSE	0.32345	0.0635494	0.129969	SPIKE	33	19.25	4.81	14	3.5	8.25	0.25		0.000277089	0.000568782	0.834869	1
1124	PDZK1IP1	FALSE	0.323326	0.0635794	0.129969	SPIKE	20	16.67	6.67	20	8	3.33	0.5		0.000278451	0.000569996	0.838972	1
1200	RBP	FALSE	0.323221	0.0635794	0.129969	SPIKE	21	19.25	8.75	22	10	3.5	0.5		0.000279613	0.000571585	0.842475	1
458	KIF23	FALSE	0.322715	0.0652993	0.132934	SPIKE	20	16.67	6.67	20	8	3.33	0.5		0.000285263	0.000580729	0.859498	1
942	LOC421965	FALSE	0.322762	0.0652993	0.132934	SPIKE	18	10.5	1.5	14	2	3	0.5		0.000284732	0.000580446	0.857899	1
1226	RPE65	FALSE	0.322762	0.0652993	0.132934	SPIKE	34	31.17	16.29	22	11.5	8.5	0.25		0.000284732	0.000580446	0.857899	1
218	CSGALNACT1	FALSE	0.32246	0.0659093	0.133038	ACOS	34	25.5	25.5	18	18	34	0		0.000288145	0.000584378	0.868181	1
369	GJA9	FALSE	0.322383	0.0659093	0.133038	ACOS	25	16.67	20.83	16	20	25	0.83		0.00028903	0.000584378	0.870848	1
399	HFM1	FALSE	0.321665	0.0659893	0.133038	SPIKE	23	19.17	6.23	20	6.5	5.75	0.75		0.000297322	0.000599506	0.895833	1
496	LOC100859084	FALSE	0.322218	0.0659093	0.133038	SPIKE	35	14.58	34.27	10	23.5	8.75	0.25		0.000290913	0.000587383	0.876521	1
531	LOC101749517	FALSE	0.322443	0.0659093	0.133038	SPIKE	30	22.5	9.38	18	7.5	7.5	0.25		0.000288339	0.000584378	0.868764	1
618	LOC107053353	FALSE	0.321626	0.0660693	0.133038	ACOS	20	8.33	6.67	10	8	20	0.08		0.000297777	0.000599606	0.897202	1
747	LOC121106459	FALSE	0.322416	0.0659093	0.133038	SPIKE	18	13.5	5.62	18	7.5	4.5	0.25		0.000288655	0.000584378	0.869716	1
974	LOC769486	FALSE	0.322475	0.0659093	0.133038	SPIKE	32	26.67	8.67	20	6.5	8	0.75		0.000287985	0.000584378	0.867699	1
1229	RPP38	FALSE	0.321306	0.0663393	0.1334	NSPIKE	18	16.5	7.5	22	10	15	0.5		0.000301563	0.000606404	0.90861	1
1043	MTBP	FALSE	0.321135	0.0665993	0.133741	SPIKE	34	31.17	14.17	22	10	11.33	0.5		0.000303589	0.000609649	0.914712	1
441	K123	FALSE	0.321069	0.0670393	0.13426	SPIKE	27	18	4.5	16	4	4.5	0.5		0.000304379	0.000610409	0.917095	1
943	LOC421982	FALSE	0.320932	0.0670393	0.13426	SPIKE	23	17.25	5.75	18	6	3.83	0.5		0.000306023	0.000612873	0.922046	1
1415	TUB	FALSE	0.320886	0.0683893	0.136779	NSPIKE	18	12	3	16	4	15	0.5		0.000306576	0.000613152	0.923713	1
169	CENPQ	FALSE	0.32078	0.0696093	0.138609	SPIKE	25	22.92	10.42	22	10	4.17	0.5		0.000307859	0.000614465	0.92758	1
614	LOC107053144	FALSE	0.320699	0.0696793	0.138609	SPIKE	29	26.58	10.27	22	8.5	7.25	0.75		0.000308835	0.000615177	0.930521	1
1232	S100A1	FALSE	0.320763	0.0696093	0.138609	SPIKE	34	31.17	16.29	22	11.5	8.5	0.25		0.000308063	0.000614465	0.928193	1
1244	SEMA3F	FALSE	0.320633	0.0696793	0.138609	SPIKE	21	19.25	8.75	22	10	3.5	0.5		0.000309642	0.000615955	0.932951	1
167	CDKL5	FALSE	0.320283	0.0698593	0.138781	NSPIKE	20	0	10	0	12	16.67	0.5		0.000313926	0.000623639	0.94586	1
208	CORIN	FALSE	0.319962	0.0704793	0.139252	ACOS	21	8.75	10.5	10	12	21	0.92		0.000317899	0.000628998	0.95783	1
462	KLB	FALSE	0.31998	0.0704793	0.139252	SPIKE	30	25	11.88	20	9.5	7.5	0.25		0.000317685	0.000628998	0.957184	1
581	LOC107051395	FALSE	0.319569	0.0708493	0.139252	SPIKE	18	4.5	13.5	6	18	3	0.5		0.000322839	0.00063792	0.972715	1
710	LOC112531772	FALSE	0.319333	0.0708493	0.139252	NSPIKE	34	29.04	14.17	20.5	10	25.5	0.25		0.00032583	0.00064041	0.981726	1
782	LOC121107492	FALSE	0.319333	0.0708493	0.139252	NSPIKE	18	10.5	1.5	14	2	15	0.5		0.00032583	0.00064041	0.981726	1
814	LOC121108286	FALSE	0.319991	0.0704793	0.139252	SPIKE	32	24	8	18	6	5.33	0.5		0.000317536	0.000628998	0.956735	1
1192	RAMP3	FALSE	0.319452	0.0708493	0.139252	SPIKE	33	27.5	11	20	8	5.5	0.5		0.000324322	0.000639995	0.977182	1
1306	SPSB4	FALSE	0.319333	0.0708493	0.139252	SPIKE	18	4.5	13.5	6	18	3	0.5		0.00032583	0.00064041	0.981726	1
15	ADAMTS20	FALSE	0.31855	0.0719893	0.140745	SPIKE	35	14.58	34.27	10	23.5	8.75	0.25		0.000335962	0.000657021	1.01225	1
988	LRCH1	FALSE	0.318595	0.0719893	0.140745	SPIKE	25	20.83	8.33	20	8	4.17	0.5		0.000335376	0.000657021	1.01049	1
1002	MAFIP	FALSE	0.318543	0.0719893	0.140745	SPIKE	18	7.5	16.5	10	22	3	0.5		0.000336057	0.000657021	1.01254	1
1440	VWA9	FALSE	0.318881	0.0718393	0.140745	NSPIKE	18	6	15	8	20	12	0.5		0.000331642	0.000650969	0.999238	1
117	C2H5ORF22	FALSE	0.318123	0.0729693	0.141725	NSPIKE	18	12	3	16	4	15	0.5		0.000341601	0.000664349	1.02924	1
623	LOC107053519	FALSE	0.318047	0.0729693	0.141725	NSPIKE	22	17.88	5.5	19.5	6	16.5	0.75		0.000342625	0.000665465	1.03233	1
916	LOC121113444	FALSE	0.318305	0.0729693	0.141725	NSPIKE	19	4.75	14.25	6	18	12.67	0.5		0.000339191	0.000662273	1.02198	1
919	LOC395100	FALSE	0.318198	0.0729693	0.141725	SPIKE	29	16.92	0.6	14	0.5	7.25	0.75		0.000340608	0.000664163	1.02625	1
1220	RNF144B	FALSE	0.318123	0.0729693	0.141725	NSPIKE	18	10.5	1.5	14	2	15	0.5		0.000341601	0.000664349	1.02924	1
559	LOC101751855	FALSE	0.317967	0.0733593	0.142296	SPIKE	23	21.08	9.58	22	10	3.83	0.5		0.000343692	0.000666245	1.03555	1
175	CFAP54	FALSE	0.317916	0.0738493	0.142685	NSPIKE	18	7.5	16.5	10	22	13.5	0.5		0.000344377	0.000666245	1.03761	1
617	LOC107053313	FALSE	0.317925	0.0738493	0.142685	SPIKE	18	9	0	12	0	3	0.5		0.000344249	0.000666245	1.03722	1
675	LOC107057564	FALSE	0.317873	0.0738493	0.142685	NSPIKE	18	16.5	7.5	22	10	12	0.5		0.000344954	0.000666492	1.03935	1
437	ITGB4	FALSE	0.317397	0.0755992	0.145497	NSPIKE	33	30.94	16.5	22.5	12	24.75	0.25		0.000351411	0.000676318	1.0588	1
664	LOC107055546	FALSE	0.317397	0.0755992	0.145497	SPIKE	23	19.17	9.1	20	9.5	5.75	0.25		0.000351404	0.000676318	1.05878	1
1183	QRICH2	FALSE	0.317397	0.0755992	0.145497	SPIKE	18	13.5	4.5	18	6	6	0.5		0.000351404	0.000676318	1.05878	1
134	CASP2	FALSE	0.317134	0.0765692	0.146601	NSPIKE	20	18.75	10	22.5	12	15	0.25		0.000355025	0.000680618	1.06969	1
360	GDNF	FALSE	0.316972	0.0765692	0.146601	NSPIKE	23	0	11.5	0	12	15.33	0.5		0.000357274	0.000684043	1.07647	1
373	GNA14	FALSE	0.317182	0.0765692	0.146601	SPIKE	27	18	4.5	16	4	4.5	0.5		0.000354355	0.000680618	1.06767	1
666	LOC107056305	FALSE	0.317167	0.0765692	0.146601	NSPIKE	18	10.5	1.5	14	2	15	0.5		0.000354567	0.000680618	1.06831	1
1113	PAK2	FALSE	0.316245	0.0776692	0.148515	NSPIKE	31	10.98	28.42	8.5	22	23.25	0.25		0.000367503	0.00070272	1.10729	1
725	LOC112532813	FALSE	0.316053	0.0779392	0.148839	NSPIKE	21	10.94	1.75	12.5	2	15.75	0.25		0.000370253	0.000707064	1.11557	1
268	EBF2	FALSE	0.315395	0.0787692	0.15023	SPIKE	29	26.58	12.08	22	10	4.83	0.5		0.000379815	0.00072439	1.14438	1
202	COL4A5	FALSE	0.314671	0.0797392	0.1513	SPIKE	18	9	0	12	0	3	0.5		0.00039059	0.00074112	1.17685	1
597	LOC107052277	FALSE	0.315243	0.0797092	0.1513	SPIKE	28	25.67	11.67	22	10	4.67	0.5		0.000382051	0.000727717	1.15112	1
1273	SLC35E2B	FALSE	0.314936	0.0797092	0.1513	ACOS	18	12	12	16	16	18	0		0.000386609	0.000735451	1.16485	1
1296	SPATA18	FALSE	0.314671	0.0797392	0.1513	SPIKE	18	10.5	1.5	14	2	3	0.5		0.00039059	0.00074112	1.17685	1
150	CD200	FALSE	0.314528	0.0821992	0.155737	NSPIKE	18	12	3	16	4	15	0.5		0.000392753	0.00074427	1.18337	1
387	GRIN2C	FALSE	0.314056	0.0827092	0.155737	SPIKE	23	15.33	2.4	16	2.5	5.75	0.75		0.000399976	0.000753136	1.20513	1
628	LOC107053796	FALSE	0.314286	0.0825692	0.155737	SPIKE	20	10	0	12	0	3.33	0.5		0.000396449	0.000748862	1.1945	1
901	LOC121111272	FALSE	0.31427	0.0827092	0.155737	SPIKE	18	9	0	12	0	3	0.5		0.000396694	0.000748862	1.19524	1
1242	SEC14L2	FALSE	0.314352	0.0825692	0.155737	NSPIKE	31	9.69	23.25	7.5	18	23.25	0.75		0.000395438	0.000748399	1.19145	1
1459	ZBTB8AL	FALSE	0.314056	0.0827092	0.155737	SPIKE	18	4.5	13.5	6	18	3	0.5		0.000399976	0.000753136	1.20513	1
684	LOC112530584	FALSE	0.313692	0.0837592	0.157314	NSPIKE	34	10.62	25.5	7.5	18	25.5	0.75		0.000405637	0.000762824	1.22218	1
1135	PINLYP	FALSE	0.313506	0.0837592	0.157314	SPIKE	28	0	14	0	12	4.67	0.5		0.00040855	0.000767328	1.23096	1
195	COL10A1	FALSE	0.313392	0.0843192	0.158165	SPIKE	28	23.33	11.08	20	9.5	7	0.25		0.000410351	0.000769733	1.23639	1
361	GEMIN6	FALSE	0.313218	0.0849892	0.15922	NSPIKE	28	14	0	12	0	23.33	0.5		0.000413104	0.000773916	1.24468	1
583	LOC107051611	FALSE	0.313054	0.0852691	0.159543	SPIKE	18	9	0	12	0	3	0.5		0.000415722	0.000777837	1.25257	1
918	LOC374195	FALSE	0.312793	0.0854091	0.159603	NSPIKE	18	13.5	4.5	18	6	13.5	0.5		0.000419914	0.000784687	1.2652	1
87	BCL6	FALSE	0.311698	0.0859591	0.159623	NSPIKE	18	7.5	16.5	10	22	13.5	0.5		0.000437932	0.000813225	1.31949	1
351	GABRP	FALSE	0.311884	0.0858891	0.159623	SPIKE	23	21.08	9.58	22	10	3.83	0.5		0.000434827	0.000808473	1.31014	1
455	KIAA1522	FALSE	0.31234	0.0857091	0.159623	SPIKE	20	10	18.75	12	22.5	5	0.75		0.000427285	0.000796451	1.28741	1
980	LOC770794	FALSE	0.312738	0.0857091	0.159623	SPIKE	35	14.58	34.27	10	23.5	8.75	0.25		0.000420793	0.000785338	1.26785	1
1170	PRR18	FALSE	0.312094	0.0857691	0.159623	NSPIKE	18	16.5	7.5	22	10	15	0.5		0.000431334	0.000802986	1.29961	1
188	CKAP5	FALSE	0.31154	0.0879191	0.16265	SPIKE	34	31.17	16.29	22	11.5	8.5	0.25		0.000440588	0.000815088	1.32749	1
1331	TCF12	FALSE	0.31154	0.0879191	0.16265	NSPIKE	24	22	10	22	10	16	0.5		0.000440588	0.000815088	1.32749	1
1361	TMCC1	FALSE	0.31154	0.0879191	0.16265	SPIKE	18	9	0	12	0	3	0.5		0.000440588	0.000815088	1.32749	1
349	FZD6	FALSE	0.311393	0.0899691	0.166235	NSPIKE	24	4.5	18	4.5	18	18	0.25		0.000443077	0.00081867	1.33499	1
683	LOC112530578	FALSE	0.311125	0.0905191	0.167043	SPIKE	35	14.58	34.27	10	23.5	8.75	0.25		0.000447636	0.000826062	1.34873	1
206	COMMD3	FALSE	0.311057	0.0909191	0.167156	SPIKE	29	16.92	0.6	14	0.5	7.25	0.75		0.000448805	0.000826487	1.35225	1
652	LOC107054722	FALSE	0.310918	0.0909191	0.167156	SPIKE	18	7.5	16.5	10	22	3	0.5		0.000451207	0.000829549	1.35949	1
830	LOC121108520	FALSE	0.311047	0.0909191	0.167156	SPIKE	21	19.25	8.75	22	10	3.5	0.5		0.000448983	0.000826487	1.35279	1
59	ARHGAP36	FALSE	0.309965	0.0915691	0.167311	SPIKE	21	19.25	8.75	22	10	3.5	0.5		0.00046792	0.000854964	1.40984	1
611	LOC107053005	FALSE	0.309965	0.0915691	0.167311	SPIKE	21	19.25	8.75	22	10	3.5	0.5		0.00046792	0.000854964	1.40984	1
773	LOC121107119	FALSE	0.309965	0.0915691	0.167311	SPIKE	20	16.67	6.67	20	8	3.33	0.5		0.00046792	0.000854964	1.40984	1
1322	SYTL3	FALSE	0.310008	0.0915491	0.167311	SPIKE	27	24.75	12.94	22	11.5	6.75	0.25		0.000467157	0.000854964	1.40755	1
1451	XAF1	FALSE	0.309965	0.0915691	0.167311	SPIKE	18	9	0	12	0	3	0.5		0.00046792	0.000854964	1.40984	1
898	LOC121111118	FALSE	0.309773	0.0918491	0.16741	SPIKE	34	31.17	16.29	22	11.5	8.5	0.25		0.000471353	0.000859116	1.42019	1
1366	TMEM255B	FALSE	0.309773	0.0918491	0.16741	SPIKE	21	19.25	8.75	22	10	3.5	0.5		0.000471353	0.000859116	1.42019	1
187	CHSY3	FALSE	0.30947	0.0925291	0.167617	SPIKE	18	13.5	4.5	18	6	3	0.5		0.00047684	0.000863798	1.43672	1
199	COL20A1	FALSE	0.309573	0.0925291	0.167617	SPIKE	31	28.42	12.92	22	10	5.17	0.5		0.000474963	0.000863798	1.43106	1
543	LOC101750366	FALSE	0.30947	0.0925291	0.167617	SPIKE	18	7.5	16.5	10	22	3	0.5		0.00047684	0.000863798	1.43672	1
1019	MED13	FALSE	0.309531	0.0925291	0.167617	SPIKE	32	29.33	15.33	22	11.5	8	0.25		0.000475729	0.000863798	1.43337	1
1386	TP73	FALSE	0.30947	0.0925291	0.167617	SPIKE	20	16.67	6.67	20	8	3.33	0.5		0.00047684	0.000863798	1.43672	1
1153	PMM2	FALSE	0.309423	0.0927991	0.167901	SPIKE	27	24.75	11.25	22	10	4.5	0.5		0.000477692	0.000864285	1.43929	1
794	LOC121107977	FALSE	0.30932	0.0940991	0.169478	SPIKE	23	21.08	11.02	22	11.5	5.75	0.25		0.00047956	0.000865547	1.44491	1
832	LOC121108580	FALSE	0.309322	0.0940991	0.169478	SPIKE	33	24.75	6.19	18	4.5	8.25	0.75		0.000479531	0.000865547	1.44483	1
1137	PKN2	FALSE	0.309067	0.0940991	0.169478	NSPIKE	19	17.42	7.92	22	10	15.83	0.5		0.000484204	0.000872864	1.45891	1
1317	SULT1C3	FALSE	0.308626	0.0941291	0.169478	SPIKE	18	10.5	1.5	14	2	3	0.5		0.000492385	0.000886533	1.48356	1
1059	NADK	FALSE	0.308508	0.0947491	0.170387	NSPIKE	23	0	11.5	0	12	15.33	0.5		0.000494603	0.000889444	1.49024	1
1086	NPY	FALSE	0.308425	0.095729	0.171732	NSPIKE	19	17.42	7.92	22	10	15.83	0.5		0.000496167	0.000890094	1.49495	1
1239	SCUBE2	FALSE	0.308425	0.095729	0.171732	SPIKE	21	19.25	8.75	22	10	3.5	0.5		0.000496167	0.000890094	1.49495	1
366	GJA3	FALSE	0.307702	0.097489	0.174256	SPIKE	18	4.5	13.5	6	18	3	0.5		0.00050995	0.000911505	1.53648	1
439	ITPRIP	FALSE	0.307702	0.097489	0.174256	SPIKE	18	10.5	1.5	14	2	3	0.5		0.00050995	0.000911505	1.53648	1
665	LOC107056277	FALSE	0.307702	0.097489	0.174256	SPIKE	18	7.5	16.5	10	22	3	0.5		0.00050995	0.000911505	1.53648	1
136	CASS4	FALSE	0.307229	0.098939	0.175997	SPIKE	29	21.75	9.06	18	7.5	7.25	0.25		0.000519181	0.000924128	1.56429	1
248	DHDH	FALSE	0.307261	0.098939	0.175997	SPIKE	20	0	10	0	12	5	0.5		0.000518551	0.000924128	1.56239	1
312	FAM3D	FALSE	0.30747	0.098599	0.175997	SPIKE	30	25	11.88	20	9.5	7.5	0.25		0.000514457	0.000918451	1.55006	1
575	LOC107049857	FALSE	0.307212	0.098939	0.175997	SPIKE	21	19.25	7.44	22	8.5	5.25	0.75		0.00051951	0.000924128	1.56528	1
26	AHDC1	FALSE	0.306825	0.100089	0.177403	NSPIKE	23	21.08	9.58	22	10	15.33	0.5		0.000527158	0.000934364	1.58833	1
585	LOC107051622	FALSE	0.307135	0.099869	0.177403	SPIKE	27	24.75	11.25	22	10	4.5	0.5		0.000521012	0.000925687	1.56981	1
960	LOC427369	FALSE	0.306878	0.100059	0.177403	ACOS	30	27.5	27.5	22	22	30	0		0.000526104	0.000933613	1.58515	1
279	EPHA5	FALSE	0.306153	0.100619	0.177917	SPIKE	20	0	10	0	12	5	0.5		0.000540716	0.000956106	1.62918	1
352	GAL	FALSE	0.306153	0.100619	0.177917	SPIKE	28	0	14	0	12	4.67	0.5		0.000540716	0.000956106	1.62918	1
979	LOC770268	FALSE	0.305903	0.100999	0.178375	SPIKE	31	20.67	5.17	16	4	10.33	0.5		0.000545843	0.000964019	1.64463	1
1390	TRAFD1	FALSE	0.305848	0.101369	0.178815	SPIKE	23	21.08	9.58	22	10	3.83	0.5		0.000546977	0.000964871	1.64804	1
1030	MIR365-2	FALSE	0.305556	0.102079	0.179426	ACOS	18	15	16.5	20	22	18	0.92		0.000553028	0.000972067	1.66627	1
1171	PRR5L	FALSE	0.305664	0.102079	0.179426	NSPIKE	33	4.81	19.25	3.5	14	24.75	0.75		0.000550764	0.000970394	1.65945	1
1230	RTEL1	FALSE	0.305621	0.102079	0.179426	SPIKE	25	22.92	10.42	22	10	4.17	0.5		0.00055167	0.000970834	1.66218	1
18	ADGRG6	FALSE	0.305357	0.102649	0.180214	NSPIKE	20	10	0	12	0	15	0.5		0.000557174	0.000976949	1.67877	1
258	DOCK5	FALSE	0.305234	0.105579	0.183789	NSPIKE	22	11	0	12	0	16.5	0.5		0.000559766	0.000976949	1.68657	1
398	HBA1	FALSE	0.305309	0.105499	0.183789	NSPIKE	18	10.5	1.5	14	2	15	0.5		0.000558179	0.000976949	1.68179	1
515	LOC101748851	FALSE	0.305234	0.105579	0.183789	NSPIKE	28	14	0	12	0	23.33	0.5		0.000559766	0.000976949	1.68657	1
632	LOC107053955	FALSE	0.305136	0.105579	0.183789	SPIKE	34	31.17	16.29	22	11.5	8.5	0.25		0.000561835	0.000979406	1.69281	1
781	LOC121107490	FALSE	0.304875	0.105679	0.183789	NSPIKE	18	10.5	1.5	14	2	15	0.5		0.000567373	0.000986735	1.70949	1
1054	MYO9A	FALSE	0.305309	0.105499	0.183789	SPIKE	20	16.67	6.67	20	8	3.33	0.5		0.000558179	0.000976949	1.68179	1
1288	SMPDL3B	FALSE	0.304875	0.105679	0.183789	NSPIKE	18	16.5	7.5	22	10	15	0.5		0.000567373	0.000986735	1.70949	1
1418	UBASH3A	FALSE	0.305234	0.105579	0.183789	NSPIKE	27	4.5	18	4	16	22.5	0.5		0.000559766	0.000976949	1.68657	1
31	AKAP8	FALSE	0.304375	0.107049	0.184653	NSPIKE	18	13.5	4.5	18	6	15	0.5		0.000578135	0.00099725	1.74192	1
42	AMPD2	FALSE	0.304744	0.107029	0.184653	SPIKE	31	23.25	9.69	18	7.5	7.75	0.25		0.000570171	0.000989858	1.71793	1
303	FAM179A	FALSE	0.304604	0.107049	0.184653	NSPIKE	18	6	15	8	20	12	0.5		0.000573181	0.000989858	1.72699	1
625	LOC107053703	FALSE	0.304604	0.107049	0.184653	NSPIKE	27	13.5	0	12	0	20.25	0.5		0.000573181	0.000989858	1.72699	1
705	LOC112531539	FALSE	0.304604	0.107049	0.184653	NSPIKE	20	18.75	10	22.5	12	15	0.25		0.000573181	0.000989858	1.72699	1
738	LOC112533256	FALSE	0.304604	0.107049	0.184653	NSPIKE	23	11.5	0	12	0	17.25	0.5		0.000573181	0.000989858	1.72699	1
958	LOC426355	FALSE	0.304604	0.107049	0.184653	NSPIKE	19	9.5	0	12	0	14.25	0.5		0.000573181	0.000989858	1.72699	1
78	AVPR2	FALSE	0.303977	0.107589	0.185153	SPIKE	23	21.08	9.58	22	10	3.83	0.5		0.00058683	0.00100989	1.76812	1
518	LOC101748943	FALSE	0.303977	0.107589	0.185153	SPIKE	18	4.5	13.5	6	18	3	0.5		0.00058683	0.00100989	1.76812	1
68	ASZ1	FALSE	0.302915	0.109509	0.186077	SPIKE	18	13.5	4.5	18	6	6	0.5		0.000610626	0.00103877	1.83982	1
79	BAAT	FALSE	0.303281	0.109369	0.186077	SPIKE	29	26.58	12.08	22	10	4.83	0.5		0.000602318	0.00103056	1.81478	1
201	COL27A1	FALSE	0.30374	0.108839	0.186077	SPIKE	27	24.75	11.25	22	10	4.5	0.5		0.00059206	0.00101771	1.78388	1
216	CRYGN	FALSE	0.303046	0.109509	0.186077	SPIKE	34	31.17	16.29	22	11.5	8.5	0.25		0.000607646	0.00103727	1.83084	1
221	CSTA	FALSE	0.30362	0.108839	0.186077	SPIKE	21	17.5	5.69	20	6.5	5.25	0.75		0.000594731	0.00101998	1.79192	1
672	LOC107057078	FALSE	0.302986	0.109509	0.186077	SPIKE	34	31.17	16.29	22	11.5	8.5	0.25		0.00060901	0.0010384	1.83495	1
780	LOC121107349	FALSE	0.303618	0.108839	0.186077	SPIKE	23	21.08	9.58	22	10	5.75	0.5		0.000594761	0.00101998	1.79201	1
945	LOC422295	FALSE	0.302875	0.109509	0.186077	SPIKE	24	22	10	22	10	4	0.5		0.000611529	0.00103911	1.84254	1
1008	MAPK13	FALSE	0.303046	0.109509	0.186077	SPIKE	18	10.5	1.5	14	2	3	0.5		0.000607646	0.00103727	1.83084	1
1015	MCM2	FALSE	0.303427	0.109369	0.186077	ACOS	21	17.5	14	20	16	21	0.17		0.00059904	0.00102613	1.80491	1
1389	TPTE	FALSE	0.302915	0.109509	0.186077	SPIKE	28	23.33	11.08	20	9.5	7	0.25		0.000610626	0.00103877	1.83982	1
6	ABCC6	FALSE	0.302585	0.110559	0.186789	SPIKE	34	31.17	16.29	22	11.5	8.5	0.25		0.000618197	0.00104444	1.86263	1
582	LOC107051609	FALSE	0.302585	0.110559	0.186789	SPIKE	18	9	0	12	0	3	0.5		0.000618197	0.00104444	1.86263	1
923	LOC414835	FALSE	0.302585	0.110559	0.186789	SPIKE	18	7.5	16.5	10	22	3	0.5		0.000618197	0.00104444	1.86263	1
1048	MYBL1	FALSE	0.302585	0.110559	0.186789	SPIKE	18	4.5	13.5	6	18	3	0.5		0.000618197	0.00104444	1.86263	1
1125	PFKFB1	FALSE	0.302585	0.110559	0.186789	SPIKE	18	15	6	20	8	3	0.5		0.000618197	0.00104444	1.86263	1
177	CFAP69	FALSE	0.302304	0.111209	0.187459	SPIKE	23	0	11.5	0	12	5.75	0.5		0.000624716	0.00105305	1.88227	1
553	LOC101751179	FALSE	0.302351	0.111209	0.187459	SPIKE	18	15	6	20	8	3	0.5		0.000623625	0.00105241	1.87898	1
374	GNG11	FALSE	0.302194	0.113309	0.190782	NSPIKE	18	16.5	7.5	22	10	15	0.5		0.00062729	0.00105619	1.89002	1
198	COL1A1	FALSE	0.301996	0.114239	0.191911	NSPIKE	31	12.27	25.83	9.5	20	23.25	0.75		0.000631944	0.00106161	1.90405	1
328	FCRL4	FALSE	0.302033	0.114239	0.191911	SPIKE	27	18	4.5	16	4	4.5	0.5		0.000631053	0.00106132	1.90136	1
554	LOC101751220	FALSE	0.301822	0.114989	0.192515	SPIKE	28	23.33	9.33	20	8	4.67	0.5		0.000636045	0.00106608	1.9164	1
956	LOC425347	FALSE	0.30164	0.114989	0.192515	NSPIKE	19	7.92	17.42	10	22	15.83	0.5		0.000640367	0.00107211	1.92942	1
1430	URAH	FALSE	0.301822	0.114989	0.192515	SPIKE	24	20	6.5	20	6.5	6	0.75		0.000636045	0.00106608	1.9164	1
420	IGSF9B	FALSE	0.300597	0.116849	0.195188	SPIKE	19	17.42	7.92	22	10	3.17	0.5		0.000665711	0.00111202	2.00579	1
727	LOC112532915	FALSE	0.300623	0.116849	0.195188	SPIKE	34	31.17	16.29	22	11.5	8.5	0.25		0.000665052	0.00111202	2.0038	1
863	LOC121109654	FALSE	0.3	0.118059	0.196765	SPIKE	27	18	4.5	16	4	4.5	0.5		0.00068061	0.00113435	2.05068	1
1042	MPP4	FALSE	0.300295	0.118059	0.196765	SPIKE	35	17.5	2.19	12	1.5	8.75	0.25		0.000673202	0.00112327	2.02836	1
282	EPYC	FALSE	0.299945	0.118719	0.197642	SPIKE	20	0	10	0	12	5	0.5		0.000681993	0.00113538	2.05484	1
362	GFAP	FALSE	0.299078	0.121119	0.201411	SPIKE	21	19.25	8.75	22	10	3.5	0.5		0.000704228	0.00117108	2.12184	1
32	AKNA	FALSE	0.297	0.126789	0.203743	SPIKE	20	16.67	6.67	20	8	3.33	0.5		0.000760312	0.001222	2.29082	1
82	BARX1	FALSE	0.297434	0.126399	0.203743	SPIKE	34	31.17	16.29	22	11.5	8.5	0.25		0.000748269	0.00120899	2.25453	1
276	ELP4	FALSE	0.298493	0.123699	0.203743	SPIKE	30	25	11.88	20	9.5	7.5	0.25		0.000719623	0.00118999	2.16822	1
307	FAM208B	FALSE	0.296995	0.126789	0.203743	SPIKE	31	20.67	3.23	16	2.5	7.75	0.75		0.000760447	0.001222	2.29123	1
327	FCHSD1	FALSE	0.297885	0.125879	0.203743	SPIKE	25	22.92	11.98	22	11.5	6.25	0.25		0.000735948	0.00119824	2.21741	1
394	HACD1	FALSE	0.298643	0.123679	0.203743	NSPIKE	18	12	3	16	4	15	0.5		0.00071565	0.00118607	2.15625	1
440	JPH1	FALSE	0.29701	0.126789	0.203743	NSPIKE	29	16.92	2.42	14	2	19.33	0.5		0.000760027	0.001222	2.28996	1
472	LDLRAD3	FALSE	0.29767	0.125989	0.203743	NSPIKE	19	17.42	7.92	22	10	15.83	0.5		0.000741784	0.00120509	2.235	1
529	LOC101749472	FALSE	0.297471	0.126399	0.203743	SPIKE	18	4.5	13.5	6	18	3	0.5		0.000747242	0.00120899	2.25144	1
631	LOC107053920	FALSE	0.297	0.126789	0.203743	SPIKE	21	19.25	8.75	22	10	3.5	0.5		0.000760312	0.001222	2.29082	1
670	LOC107056831	FALSE	0.297434	0.126399	0.203743	SPIKE	18	10.5	1.5	14	2	3	0.5		0.000748269	0.00120899	2.25453	1
707	LOC112531610	FALSE	0.298047	0.125019	0.203743	NSPIKE	18	14.62	4.5	19.5	6	13.5	0.75		0.000731563	0.00119373	2.2042	1
708	LOC112531646	FALSE	0.298047	0.125019	0.203743	NSPIKE	18	14.62	4.5	19.5	6	13.5	0.75		0.000731563	0.00119373	2.2042	1
723	LOC112532481	FALSE	0.298807	0.123679	0.203743	SPIKE	29	16.92	4.23	14	3.5	7.25	0.25		0.000711325	0.00118023	2.14322	1
859	LOC121109522	FALSE	0.298047	0.125019	0.203743	NSPIKE	18	14.62	4.5	19.5	6	13.5	0.75		0.000731563	0.00119373	2.2042	1
860	LOC121109523	FALSE	0.298047	0.125019	0.203743	NSPIKE	18	14.62	4.5	19.5	6	13.5	0.75		0.000731563	0.00119373	2.2042	1
861	LOC121109525	FALSE	0.298047	0.125019	0.203743	NSPIKE	18	14.62	4.5	19.5	6	13.5	0.75		0.000731563	0.00119373	2.2042	1
875	LOC121110080	FALSE	0.298493	0.123699	0.203743	NSPIKE	23	11.02	21.08	11.5	22	17.25	0.75		0.000719623	0.00118999	2.16822	1
889	LOC121110878	FALSE	0.298047	0.125019	0.203743	NSPIKE	18	14.62	4.5	19.5	6	13.5	0.75		0.000731563	0.00119373	2.2042	1
890	LOC121110879	FALSE	0.298047	0.125019	0.203743	NSPIKE	18	14.62	4.5	19.5	6	13.5	0.75		0.000731563	0.00119373	2.2042	1
891	LOC121110880	FALSE	0.298047	0.125019	0.203743	NSPIKE	18	14.62	4.5	19.5	6	13.5	0.75		0.000731563	0.00119373	2.2042	1
893	LOC121110902	FALSE	0.298047	0.125019	0.203743	NSPIKE	18	14.62	4.5	19.5	6	13.5	0.75		0.000731563	0.00119373	2.2042	1
947	LOC422654	FALSE	0.297434	0.126399	0.203743	SPIKE	18	4.5	13.5	6	18	3	0.5		0.000748269	0.00120899	2.25453	1
997	LRRK1	FALSE	0.297977	0.125879	0.203743	NSPIKE	24	8	20	8	20	16	0.5		0.000733445	0.00119548	2.20987	1
1174	PTCD1	FALSE	0.298249	0.123699	0.203743	NSPIKE	18	13.5	4.5	18	6	15	0.5		0.000726131	0.00119373	2.18783	1
1250	SETD4	FALSE	0.297434	0.126399	0.203743	SPIKE	21	19.25	8.75	22	10	3.5	0.5		0.000748269	0.00120899	2.25453	1
1257	SH3YL1	FALSE	0.29767	0.125989	0.203743	NSPIKE	28	21	7	18	6	18.67	0.5		0.000741784	0.00120509	2.235	1
1281	SLC7A2	FALSE	0.298957	0.123679	0.203743	NSPIKE	18	5.62	13.5	7.5	18	13.5	0.75		0.000707406	0.00117504	2.13142	1
1326	TBC1D5	FALSE	0.298159	0.123699	0.203743	NSPIKE	18	12	3	16	4	15	0.5		0.000728548	0.00119373	2.19512	1
1368	TMEM268	FALSE	0.29836	0.123699	0.203743	SPIKE	18	13.5	4.5	18	6	6	0.5		0.00072317	0.00119373	2.17891	1
1412	TTLL2	FALSE	0.297014	0.126789	0.203743	SPIKE	18	13.5	4.5	18	6	3	0.5		0.000759909	0.001222	2.2896	1
1228	RPH3A	FALSE	0.295963	0.130889	0.210103	NSPIKE	18	1.5	10.5	2	14	15	0.5		0.000789786	0.00126777	2.37963	1
966	LOC430496	FALSE	0.295899	0.132399	0.212067	SPIKE	33	30.25	15.81	22	11.5	8.25	0.25		0.000791647	0.00126938	2.38523	1
1145	PLEKHF1	FALSE	0.29579	0.132399	0.212067	NSPIKE	20	0	10	0	12	16.67	0.5		0.000794822	0.00127255	2.3948	1
465	KMT2C	FALSE	0.295772	0.132839	0.212542	NSPIKE	19	18.6	7.92	23.5	10	14.25	0.75		0.000795341	0.00127255	2.39636	1
170	CEP170B	FALSE	0.295507	0.134309	0.213086	NSPIKE	29	3.02	19.33	2.5	16	21.75	0.25		0.000803073	0.00128076	2.41966	1
220	CSRNP1	FALSE	0.295031	0.134529	0.213086	SPIKE	22	16.5	4.12	18	4.5	5.5	0.75		0.000817177	0.00129488	2.46215	1
435	IRF6	FALSE	0.295534	0.133979	0.213086	SPIKE	22	0	11	0	12	5.5	0.5		0.000802282	0.00128076	2.41727	1
479	LIPE	FALSE	0.295649	0.133639	0.213086	SPIKE	18	7.5	16.5	10	22	3	0.5		0.000798934	0.00127691	2.40719	1
537	LOC101749832	FALSE	0.295205	0.134329	0.213086	SPIKE	23	21.08	9.58	22	10	3.83	0.5		0.000812006	0.00129362	2.44657	1
550	LOC101751070	FALSE	0.295049	0.134529	0.213086	SPIKE	20	10	18.75	12	22.5	5	0.75		0.000816638	0.00129488	2.46053	1
653	LOC107054748	FALSE	0.295059	0.134529	0.213086	SPIKE	18	15	7.12	20	9.5	4.5	0.25		0.000816343	0.00129488	2.45964	1
952	LOC424199	FALSE	0.295059	0.134529	0.213086	SPIKE	24	18	6	18	6	6	0.5		0.000816343	0.00129488	2.45964	1
968	LOC430861	FALSE	0.294884	0.134619	0.213086	NSPIKE	30	27.5	12.5	22	10	20	0.5		0.000821588	0.00130048	2.47544	1
1312	STAT2	FALSE	0.295059	0.134529	0.213086	SPIKE	21	17.5	5.69	20	6.5	5.25	0.75		0.000816343	0.00129488	2.45964	1
1259	SHROOM1	FALSE	0.294278	0.135689	0.21455	SPIKE	19	9.5	17.81	12	22.5	4.75	0.75		0.000839945	0.00132812	2.53075	1
659	LOC107054982	FALSE	0.293866	0.136439	0.215276	SPIKE	29	26.58	10.27	22	8.5	7.25	0.75		0.000852654	0.00134534	2.56905	1
1127	PGGHG	FALSE	0.293866	0.136439	0.215276	NSPIKE	20	15.42	6.67	18.5	8	15	0.25		0.000852654	0.00134534	2.56905	1
149	CD101	FALSE	0.293294	0.138709	0.218392	NSPIKE	23	0	11.5	0	12	15.33	0.5		0.000870584	0.00137071	2.62307	1
627	LOC107053730	FALSE	0.293294	0.138709	0.218392	NSPIKE	20	0	10	0	12	16.67	0.5		0.000870584	0.00137071	2.62307	1
1035	MLN	FALSE	0.292342	0.142509	0.224137	SPIKE	18	9	0	12	0	3	0.5		0.000901196	0.0014174	2.7153	1
14	ADAM9L	FALSE	0.292215	0.143689	0.225753	SPIKE	30	27.5	14.38	22	11.5	7.5	0.25		0.000905365	0.00142244	2.72786	1
1204	REEP3	FALSE	0.292023	0.144559	0.226879	NSPIKE	22	11	0	12	0	16.5	0.5		0.000911694	0.00143087	2.74693	1
569	LOC107049267	FALSE	0.291446	0.145379	0.227924	NSPIKE	29	9.06	21.75	7.5	18	21.75	0.75		0.000930918	0.00145949	2.80486	1
404	HPDL	FALSE	0.290474	0.147639	0.230005	NSPIKE	18	13.5	4.5	18	6	15	0.5		0.00096418	0.00150209	2.90507	1
866	LOC121109733	FALSE	0.290742	0.147639	0.230005	SPIKE	32	26.67	8.67	20	6.5	8	0.75		0.000954899	0.00149234	2.87711	1
930	LOC418303	FALSE	0.291043	0.147109	0.230005	SPIKE	18	15	4.88	20	6.5	4.5	0.75		0.000944585	0.00147935	2.84603	1
1263	SLC12A3	FALSE	0.290742	0.147639	0.230005	SPIKE	30	17.5	4.38	14	3.5	7.5	0.25		0.000954899	0.00149234	2.87711	1
1379	TNFSF13B	FALSE	0.290474	0.147639	0.230005	NSPIKE	18	13.5	4.5	18	6	15	0.5		0.00096418	0.00150209	2.90507	1
1476	ZNF746	FALSE	0.290474	0.147639	0.230005	NSPIKE	18	12	3	16	4	15	0.5		0.00096418	0.00150209	2.90507	1
261	DPH6	FALSE	0.290102	0.148899	0.2313	NSPIKE	19	7.92	17.42	10	22	15.83	0.5		0.000977176	0.00151914	2.94423	1
443	KCNE2	FALSE	0.290216	0.148899	0.2313	SPIKE	21	19.25	8.75	22	10	3.5	0.5		0.000973172	0.00151451	2.93217	1
933	LOC419276	FALSE	0.289742	0.148939	0.2313	SPIKE	23	21.08	9.58	22	10	3.83	0.5		0.000989916	0.00153627	2.98262	1
1464	ZMAT5	FALSE	0.289732	0.152368	0.236379	NSPIKE	26	23.83	10.83	22	10	17.33	0.5		0.000990274	0.00153627	2.98369	1
99	BORCS6	FALSE	0.289112	0.154458	0.238123	NSPIKE	35	14.58	32.08	10	22	29.17	0.5		0.0010126	0.0015611	3.05098	1
183	CHRD	FALSE	0.289364	0.154288	0.238123	SPIKE	30	25	8.12	20	6.5	7.5	0.75		0.00100347	0.00155187	3.02346	1
542	LOC101750361	FALSE	0.28938	0.154288	0.238123	ACOS	32	21.33	16	16	12	32	0.17		0.00100291	0.00155187	3.02176	1
929	LOC417962	FALSE	0.289138	0.154458	0.238123	NSPIKE	33	30.25	13.75	22	10	22	0.5		0.00101165	0.0015611	3.0481	1
1110	P2RY13	FALSE	0.289391	0.154288	0.238123	SPIKE	29	26.58	12.08	22	10	4.83	0.5		0.00100249	0.00155187	3.02051	1
1448	WNT6	FALSE	0.289234	0.154458	0.238123	SPIKE	28	0	14	0	12	4.67	0.5		0.00100816	0.00155749	3.03758	1
124	CA14	FALSE	0.287494	0.158028	0.239418	NSPIKE	18	12	3	16	4	13.5	0.5		0.00107301	0.0016271	3.23298	1
283	ERG	FALSE	0.288409	0.157278	0.239418	SPIKE	35	17.5	2.19	12	1.5	8.75	0.25		0.00103847	0.00159274	3.12892	1
337	FKBP6	FALSE	0.287494	0.158028	0.239418	NSPIKE	20	18.75	10	22.5	12	15	0.25		0.00107301	0.0016271	3.23298	1
471	LCAT	FALSE	0.287671	0.157738	0.239418	NSPIKE	18	6	15	8	20	12	0.5		0.00106624	0.00162684	3.21258	1
528	LOC101749416	FALSE	0.287494	0.158028	0.239418	NSPIKE	20	18.75	10	22.5	12	15	0.25		0.00107301	0.0016271	3.23298	1
731	LOC112533078	FALSE	0.288326	0.157278	0.239418	SPIKE	20	10	0	12	0	3.33	0.5		0.00104155	0.00159574	3.13818	1
746	LOC112533636	FALSE	0.287825	0.157608	0.239418	SPIKE	23	15.33	2.4	16	2.5	5.75	0.75		0.00106041	0.00161961	3.19501	1
765	LOC121106832	FALSE	0.288721	0.155978	0.239418	NSPIKE	24	4.5	18	4.5	18	18	0.25		0.0010269	0.00157985	3.09406	1
946	LOC422609	FALSE	0.288408	0.157278	0.239418	SPIKE	24	18	6	18	6	6	0.5		0.00103851	0.00159274	3.12902	1
1004	MAP3K12	FALSE	0.287494	0.158028	0.239418	NSPIKE	27	13.5	0	12	0	20.25	0.5		0.00107301	0.0016271	3.23298	1
1021	METTL21EP	FALSE	0.288889	0.155978	0.239418	SPIKE	30	22.5	5.62	18	4.5	7.5	0.75		0.00102074	0.00157201	3.0755	1
1095	OGG1	FALSE	0.287504	0.158028	0.239418	SPIKE	31	15.5	1.94	12	1.5	7.75	0.25		0.00107264	0.0016271	3.23187	1
1177	PTHLH	FALSE	0.287825	0.157608	0.239418	SPIKE	18	10.5	1.5	14	2	3	0.5		0.00106041	0.00161961	3.19501	1
1218	RNF122	FALSE	0.287547	0.158028	0.239418	SPIKE	32	21.33	7.33	16	5.5	8	0.25		0.001071	0.0016271	3.22693	1
1335	TDRD1	FALSE	0.28732	0.158048	0.239418	SPIKE	34	31.17	16.29	22	11.5	8.5	0.25		0.0010797	0.00163508	3.25313	1
1340	TEKT3	FALSE	0.287825	0.157608	0.239418	SPIKE	18	7.5	16.5	10	22	3	0.5		0.00106041	0.00161961	3.19501	1
1426	UIMC1	FALSE	0.28866	0.155978	0.239418	SPIKE	33	24.75	6.19	18	4.5	8.25	0.75		0.00102914	0.00158165	3.10081	1
1000	LYPD6B	FALSE	0.287243	0.159088	0.240256	SPIKE	29	16.92	0.6	14	0.5	7.25	0.75		0.00108269	0.00163508	3.26214	1
1166	PRLHR	FALSE	0.287243	0.159088	0.240256	SPIKE	21	17.5	5.69	20	6.5	5.25	0.75		0.00108269	0.00163508	3.26214	1
1365	TMEM251	FALSE	0.2873	0.158958	0.240256	NSPIKE	23	16.77	3.83	17.5	4	17.25	0.75		0.0010805	0.00163508	3.25553	1
1041	MOXD1	FALSE	0.286659	0.160888	0.242727	SPIKE	23	19.17	6.23	20	6.5	5.75	0.75		0.00110551	0.00166784	3.33089	1
1432	USP51	FALSE	0.286617	0.164088	0.247302	NSPIKE	19	7.92	17.42	10	22	15.83	0.5		0.00110715	0.00166845	3.33584	1
62	ARL2	FALSE	0.286515	0.164878	0.247736	SPIKE	27	18	4.5	16	4	4.5	0.5		0.00111118	0.00166959	3.34799	1
237	DBF4B	FALSE	0.286591	0.164878	0.247736	SPIKE	28	25.67	11.67	22	10	4.67	0.5		0.00110816	0.00166845	3.3389	1
1396	TRIM66	FALSE	0.286515	0.164878	0.247736	SPIKE	23	11.5	0	12	0	7.67	0.5		0.00111118	0.00166959	3.34799	1
525	LOC101749170	FALSE	0.286297	0.165888	0.249001	SPIKE	18	7.5	16.5	10	22	3	0.5		0.00111984	0.0016809	3.37409	1
419	IGSF9	FALSE	0.285605	0.166248	0.249288	SPIKE	27	18	4.5	16	4	4.5	0.5		0.00114777	0.00172107	3.45822	1
1040	MORN3	FALSE	0.28529	0.166428	0.249306	SPIKE	20	0	10	0	12	5	0.5		0.00116066	0.00173864	3.49706	1
572	LOC107049499	FALSE	0.284662	0.168208	0.251717	SPIKE	33	30.25	15.81	22	11.5	8.25	0.25		0.0011868	0.001776	3.57583	1
89	BEND2	FALSE	0.284577	0.169098	0.252538	SPIKE	23	0	11.5	0	12	5.75	0.5		0.00119038	0.00177776	3.58661	1
375	GPATCH11	FALSE	0.284584	0.168978	0.252538	SPIKE	23	19.17	9.1	20	9.5	5.75	0.25		0.00119008	0.00177776	3.5857	1
880	LOC121110236	FALSE	0.283682	0.171248	0.255234	SPIKE	19	17.42	7.92	22	10	3.17	0.5		0.00122866	0.00183124	3.70197	1
1141	PLCB2	FALSE	0.283682	0.171248	0.255234	SPIKE	20	16.67	6.67	20	8	3.33	0.5		0.00122866	0.00183124	3.70197	1
19	AFDN	FALSE	0.283501	0.171898	0.255688	SPIKE	18	7.5	16.5	10	22	3	0.5		0.00123654	0.00183768	3.72571	1
20	AFTPH	FALSE	0.283501	0.171898	0.255688	SPIKE	23	21.08	9.58	22	10	3.83	0.5		0.00123654	0.00183768	3.72571	1
284	ERN1	FALSE	0.283302	0.176348	0.260289	SPIKE	18	4.5	13.5	6	18	3	0.5		0.0012453	0.00184084	3.7521	1
770	LOC121107057	FALSE	0.283279	0.176348	0.260289	NSPIKE	18	16.5	7.5	22	10	15	0.5		0.0012463	0.00184084	3.7551	1
903	LOC121111339	FALSE	0.283465	0.175728	0.260289	SPIKE	20	0	10	0	12	5	0.5		0.00123814	0.00183768	3.73051	1
912	LOC121113207	FALSE	0.283279	0.176348	0.260289	NSPIKE	34	31.17	14.17	22	10	28.33	0.5		0.0012463	0.00184084	3.7551	1
1071	NEB	FALSE	0.283279	0.176348	0.260289	NSPIKE	18	16.5	7.5	22	10	15	0.5		0.0012463	0.00184084	3.7551	1
1129	PHEX	FALSE	0.283441	0.175908	0.260289	SPIKE	18	4.5	13.5	6	18	3	0.5		0.00123919	0.00183768	3.73368	1
1377	TNFRSF6B	FALSE	0.283073	0.176398	0.260289	SPIKE	32	21.33	7.33	16	5.5	8	0.25		0.00125539	0.00185242	3.7825	1
1463	ZIC4	FALSE	0.283497	0.175728	0.260289	SPIKE	30	22.5	5.62	18	4.5	7.5	0.75		0.00123675	0.00183768	3.72634	1
395	HAO1	FALSE	0.282537	0.178348	0.262904	NSPIKE	20	0	10	0	12	13.33	0.5		0.00127934	0.00188587	3.85464	1
1223	RNF8	FALSE	0.282121	0.179708	0.264645	NSPIKE	18	5.62	13.5	7.5	18	13.5	0.75		0.0012982	0.00191178	3.91148	1
21	AGBL2	FALSE	0.282038	0.180018	0.264838	SPIKE	22	0	11	0	12	5.5	0.5		0.00130198	0.00191544	3.92287	1
331	FGF22	FALSE	0.280946	0.181638	0.265113	SPIKE	18	7.5	16.5	10	22	3	0.5		0.00135288	0.00197461	4.07622	1
401	HIC1	FALSE	0.281242	0.181638	0.265113	SPIKE	34	31.17	16.29	22	11.5	8.5	0.25		0.0013389	0.00196002	4.03412	1
514	LOC101748844	FALSE	0.281293	0.181638	0.265113	NSPIKE	30	27.5	12.5	22	10	20	0.5		0.00133651	0.00196002	4.0269	1
824	LOC121108330	FALSE	0.281118	0.181638	0.265113	NSPIKE	23	0	11.5	0	12	15.33	0.5		0.00134472	0.00196465	4.05165	1
1142	PLCD3	FALSE	0.281242	0.181638	0.265113	SPIKE	23	21.08	9.58	22	10	3.83	0.5		0.0013389	0.00196002	4.03412	1
1238	SCN11A	FALSE	0.281118	0.181638	0.265113	NSPIKE	23	0	11.5	0	12	15.33	0.5		0.00134472	0.00196465	4.05165	1
1395	TRIM54	FALSE	0.281756	0.180998	0.265113	SPIKE	34	31.17	16.29	22	11.5	8.5	0.25		0.00131495	0.0019326	3.96195	1
1436	VCL	FALSE	0.281654	0.181558	0.265113	SPIKE	23	3.83	16.77	4	17.5	5.75	0.25		0.00131965	0.00193759	3.97612	1
196	COL15A1	FALSE	0.280446	0.182918	0.265671	NSPIKE	20	10	0	12	0	15	0.5		0.00137674	0.00199969	4.14812	1
506	LOC101747932	FALSE	0.280445	0.182918	0.265671	SPIKE	18	9	0	12	0	3	0.5		0.00137681	0.00199969	4.14834	1
854	LOC121109149	FALSE	0.280705	0.182578	0.265671	SPIKE	18	10.5	1.5	14	2	3	0.5		0.00136433	0.00198762	4.11072	1
934	LOC419335	FALSE	0.280702	0.182578	0.265671	NSPIKE	18	4.5	13.5	6	18	12	0.5		0.00136448	0.00198762	4.11117	1
1202	RD3L	FALSE	0.280659	0.182578	0.265671	NSPIKE	32	8.67	26.67	6.5	20	24	0.25		0.00136654	0.00198867	4.11739	1
826	LOC121108345	FALSE	0.280263	0.187818	0.272253	SPIKE	33	22	5.5	16	4	5.5	0.5		0.00138557	0.00200847	4.17474	1
1075	NEMP2	FALSE	0.280384	0.187818	0.272253	NSPIKE	23	0	11.5	0	12	15.33	0.5		0.00137975	0.00200199	4.15718	1
76	AVD	FALSE	0.279145	0.191708	0.276269	SPIKE	27	18	4.5	16	4	4.5	0.5		0.00144073	0.00207622	4.34092	1
320	FAS	FALSE	0.279415	0.191698	0.276269	NSPIKE	20	0	10	0	12	13.33	0.5		0.00142726	0.00206124	4.30032	1
716	LOC112531926	FALSE	0.279381	0.191698	0.276269	SPIKE	21	19.25	7.44	22	8.5	5.25	0.75		0.00142892	0.00206124	4.30534	1
753	LOC121106550	FALSE	0.279381	0.191698	0.276269	SPIKE	30	20	5	16	4	5	0.5		0.00142892	0.00206124	4.30534	1
1107	OVCH1	FALSE	0.279381	0.191698	0.276269	NSPIKE	27	4.5	18	4	16	22.5	0.5		0.00142894	0.00206124	4.30539	1
1393	TRIM24	FALSE	0.279729	0.191698	0.276269	SPIKE	32	16	0	12	0	5.33	0.5		0.00141171	0.00204435	4.25348	1
132	CARD9	FALSE	0.278451	0.193038	0.277375	SPIKE	23	21.08	9.58	22	10	3.83	0.5		0.001476	0.00212085	4.44718	1
388	GRK6	FALSE	0.278564	0.193018	0.277375	NSPIKE	20	15	5	18	6	16.67	0.5		0.00147019	0.00211456	4.42968	1
993	LRRC34	FALSE	0.278575	0.193018	0.277375	NSPIKE	20	0	10	0	12	16.67	0.5		0.00146964	0.00211456	4.42802	1
1187	RAD21L1	FALSE	0.278298	0.193318	0.277508	SPIKE	34	31.17	14.17	22	10	11.33	0.5		0.00148383	0.00213004	4.47079	1
1025	MHCY4	FALSE	0.277909	0.193898	0.278071	SPIKE	32	21.33	7.33	16	5.5	8	0.25		0.00150405	0.00215697	4.53169	1
1424	UGT1A1	FALSE	0.277831	0.195108	0.279535	SPIKE	18	15	6	20	8	3	0.5		0.00150811	0.0021607	4.54394	1
111	C18orf63	FALSE	0.277573	0.195558	0.279909	SPIKE	29	26.58	10.27	22	8.5	7.25	0.75		0.0015217	0.00217613	4.58489	1
413	IFI6	FALSE	0.27757	0.196318	0.280725	SPIKE	25	20.83	8.33	20	8	4.17	0.5		0.00152182	0.00217613	4.58525	1
81	BAK1	FALSE	0.277269	0.202098	0.287949	SPIKE	18	10.5	1.5	14	2	3	0.5		0.00153783	0.00219266	4.63347	1
226	CTPS2	FALSE	0.277269	0.202098	0.287949	SPIKE	21	19.25	8.75	22	10	3.5	0.5		0.00153783	0.00219266	4.63347	1
764	LOC121106822	FALSE	0.276956	0.202148	0.287949	SPIKE	23	21.08	9.58	22	10	3.83	0.5		0.00155458	0.00221441	4.68394	1
1143	PLCH1	FALSE	0.277269	0.202098	0.287949	NSPIKE	18	16.5	7.5	22	10	15	0.5		0.00153783	0.00219266	4.63347	1
49	AOX2	FALSE	0.2768	0.203298	0.289031	SPIKE	28	23.33	9.33	20	8	4.67	0.5		0.00156301	0.00222356	4.70934	1
400	HHLA2	FALSE	0.276781	0.203298	0.289031	SPIKE	23	0	11.5	0	12	5.75	0.5		0.001564	0.00222356	4.71234	1
28	AIFM3	FALSE	0.27656	0.203718	0.28935	NSPIKE	20	15	5	18	6	16.67	0.5		0.001576	0.00223847	4.74849	1
882	LOC121110440	FALSE	0.276079	0.204618	0.29035	NSPIKE	18	12	3	16	4	15	0.5		0.00160244	0.00227383	4.82815	1
10	ABTB1	FALSE	0.27573	0.205188	0.290601	NSPIKE	28	7.58	23.33	6.5	20	21	0.25		0.00162182	0.00229693	4.88654	1
113	C1orf101	FALSE	0.275753	0.205188	0.290601	NSPIKE	30	9.38	22.5	7.5	18	22.5	0.75		0.00162057	0.00229693	4.88278	1
674	LOC107057437	FALSE	0.275427	0.206148	0.291682	NSPIKE	23	0	11.5	0	12	15.33	0.5		0.00163887	0.00231887	4.93793	1
259	DOCK8	FALSE	0.275175	0.208028	0.29406	SPIKE	18	4.5	13.5	6	18	3	0.5		0.00165318	0.00233687	4.98102	1
846	LOC121108741	FALSE	0.274903	0.209298	0.295573	SPIKE	18	15	6	20	8	6	0.5		0.00166874	0.00235661	5.0279	1
1067	NCAPH2	FALSE	0.27471	0.209768	0.295955	SPIKE	28	0	14	0	12	4.67	0.5		0.0016798	0.00236997	5.06123	1
1066	NCAPH	FALSE	0.274538	0.210058	0.296082	SPIKE	33	30.25	11.69	22	8.5	8.25	0.75		0.00168979	0.0023818	5.09133	1
658	LOC107054911	FALSE	0.274153	0.215778	0.303277	SPIKE	32	26.67	8.67	20	6.5	8	0.75		0.00171226	0.00240978	5.15903	1
758	LOC121106701	FALSE	0.273961	0.215778	0.303277	SPIKE	18	7.5	16.5	10	22	3	0.5		0.00172358	0.0024225	5.19313	1
1375	TMPRSS9	FALSE	0.274142	0.215778	0.303277	SPIKE	25	22.92	11.98	22	11.5	6.25	0.25		0.0017129	0.00240978	5.16096	1
867	LOC121109775	FALSE	0.273821	0.216298	0.30372	SPIKE	20	10	18.75	12	22.5	5	0.75		0.0017319	0.00243189	5.21822	1
539	LOC101750227	FALSE	0.273065	0.218028	0.304992	SPIKE	34	31.17	16.29	22	11.5	8.5	0.25		0.00177735	0.00248722	5.35515	1
971	LOC768995	FALSE	0.273171	0.217588	0.304992	SPIKE	24	18	4.5	18	4.5	6	0.75		0.0017709	0.00248429	5.33571	1
975	LOC769510	FALSE	0.273053	0.218028	0.304992	SPIKE	20	10	0	12	0	3.33	0.5		0.00177803	0.00248722	5.35719	1
1344	TG	FALSE	0.273065	0.218028	0.304992	SPIKE	18	13.5	4.5	18	6	3	0.5		0.00177735	0.00248722	5.35515	1
146	CCNJ	FALSE	0.27217	0.221248	0.30804	SPIKE	34	31.17	14.17	22	10	5.67	0.5		0.00183252	0.00255139	5.52137	1
257	DNMBP	FALSE	0.27276	0.221248	0.30804	SPIKE	19	14.25	4.75	18	6	6.33	0.5		0.00179595	0.00250755	5.4112	1
500	LOC101747448	FALSE	0.272183	0.221248	0.30804	SPIKE	34	22.67	7.79	16	5.5	8.5	0.25		0.00183171	0.00255139	5.51894	1
685	LOC112530643	FALSE	0.272826	0.221248	0.30804	NSPIKE	18	15.38	7.5	20.5	10	13.5	0.25		0.00179193	0.00250431	5.39909	1
908	LOC121113126	FALSE	0.27217	0.221248	0.30804	NSPIKE	18	17.62	7.5	23.5	10	13.5	0.75		0.00183252	0.00255139	5.52137	1
1373	TMPRSS6	FALSE	0.271827	0.221808	0.30853	SPIKE	23	15.33	2.4	16	2.5	5.75	0.75		0.00185406	0.00257895	5.58628	1
63	ARMC3	FALSE	0.271262	0.223078	0.309714	SPIKE	23	21.08	9.58	22	10	3.83	0.5		0.0018901	0.00262416	5.69488	1
1291	SNX19	FALSE	0.271262	0.223078	0.309714	NSPIKE	34	17	0	12	0	25.5	0.5		0.0018901	0.00262416	5.69488	1
148	CCR5	FALSE	0.270815	0.230828	0.318978	SPIKE	34	31.17	16.29	22	11.5	8.5	0.25		0.00191903	0.00265188	5.78203	1
299	FAM124B	FALSE	0.270815	0.230828	0.318978	SPIKE	18	7.5	16.5	10	22	3	0.5		0.00191903	0.00265188	5.78203	1
491	LOC100858505	FALSE	0.270815	0.230828	0.318978	SPIKE	21	19.25	8.75	22	10	3.5	0.5		0.00191903	0.00265188	5.78203	1
711	LOC112531784	FALSE	0.270815	0.230828	0.318978	SPIKE	18	15	6	20	8	3	0.5		0.00191903	0.00265188	5.78203	1
1354	TLR21	FALSE	0.270815	0.230828	0.318978	SPIKE	34	31.17	16.29	22	11.5	8.5	0.25		0.00191903	0.00265188	5.78203	1
45	ANKFN1	FALSE	0.268866	0.235278	0.319642	NSPIKE	24	22	10	22	10	16	0.5		0.00204994	0.00279491	6.17646	1
92	BG-like antigen 1	FALSE	0.268664	0.235628	0.319642	NSPIKE	20	10	0	12	0	15	0.5		0.00206398	0.0027999	6.21876	1
347	FSHR	FALSE	0.26968	0.233368	0.319642	SPIKE	18	10.5	2.62	14	3.5	4.5	0.25		0.00199432	0.00274312	6.00889	1
579	LOC107050997	FALSE	0.269763	0.233368	0.319642	SPIKE	18	15	6	20	8	6	0.5		0.0019887	0.00274048	5.99194	1
728	LOC112532947	FALSE	0.268866	0.235278	0.319642	NSPIKE	18	13.5	4.5	18	6	15	0.5		0.00204994	0.00279491	6.17646	1
785	LOC121107611	FALSE	0.269025	0.235278	0.319642	SPIKE	18	4.5	13.5	6	18	3	0.5		0.00203898	0.00278899	6.14344	1
847	LOC121108742	FALSE	0.269374	0.234258	0.319642	SPIKE	18	16.5	7.5	22	10	3	0.5		0.00201507	0.00276652	6.07142	1
864	LOC121109670	FALSE	0.268664	0.235628	0.319642	NSPIKE	20	10	0	12	0	15	0.5		0.00206398	0.0027999	6.21876	1
874	LOC121110064	FALSE	0.268866	0.235278	0.319642	NSPIKE	35	14.58	32.08	10	22	29.17	0.5		0.00204994	0.00279491	6.17646	1
881	LOC121110373	FALSE	0.268664	0.235628	0.319642	NSPIKE	20	10	0	12	0	15	0.5		0.00206398	0.0027999	6.21876	1
914	LOC121113211	FALSE	0.270464	0.232548	0.319642	NSPIKE	19	17.42	7.92	22	10	15.83	0.5		0.00194199	0.0026811	5.85121	1
935	LOC420552	FALSE	0.269408	0.234258	0.319642	NSPIKE	25	15.1	4.17	14.5	4	18.75	0.25		0.00201276	0.00276591	6.06445	1
1252	SFT2D3	FALSE	0.268853	0.235278	0.319642	SPIKE	23	11.5	0	12	0	7.67	0.5		0.00205086	0.00279491	6.17925	1
1277	SLC38A4	FALSE	0.270153	0.232838	0.319642	NSPIKE	18	1.5	10.5	2	14	15	0.5		0.00196259	0.00270702	5.91327	1
1292	SOAT1	FALSE	0.269342	0.234258	0.319642	ACOS	35	29.17	32.08	20	22	35	0.92		0.00201726	0.00276696	6.07801	1
1305	SPP1	FALSE	0.268664	0.235628	0.319642	NSPIKE	28	14	0	12	0	23.33	0.5		0.00206398	0.0027999	6.21876	1
1319	SYNJ2	FALSE	0.26968	0.233368	0.319642	SPIKE	21	17.5	5.69	20	6.5	5.25	0.75		0.00199432	0.00274312	6.00889	1
1454	YTHDF2	FALSE	0.269135	0.235278	0.319642	NSPIKE	18	9.38	1.5	12.5	2	13.5	0.25		0.00203139	0.00278119	6.12059	1
1470	ZNF513	FALSE	0.269217	0.234258	0.319642	SPIKE	28	0	14	0	12	4.67	0.5		0.00202577	0.00277605	6.10364	1
1475	ZNF628	FALSE	0.268664	0.235628	0.319642	NSPIKE	20	10	0	12	0	15	0.5		0.00206398	0.0027999	6.21876	1
273	EHHADH	FALSE	0.268095	0.238618	0.323401	NSPIKE	23	14.85	1.92	15.5	2	17.25	0.75		0.00210395	0.00285151	6.3392	1
38	ALOX5AP	FALSE	0.266685	0.247378	0.332298	SPIKE	18	10.5	1.5	14	2	3	0.5		0.00220607	0.00296817	6.64689	1
115	C1S	FALSE	0.267787	0.245988	0.332298	SPIKE	30	25	11.88	20	9.5	7.5	0.25		0.00212588	0.00287334	6.40529	1
604	LOC107052706	FALSE	0.267787	0.245988	0.332298	SPIKE	23	21.08	11.02	22	11.5	5.75	0.25		0.00212588	0.00287334	6.40529	1
749	LOC121106505	FALSE	0.266439	0.247428	0.332298	SPIKE	21	19.25	8.75	22	10	3.5	0.5		0.00222434	0.00298732	6.70195	1
1052	MYO5C	FALSE	0.266698	0.247378	0.332298	SPIKE	18	4.5	13.5	6	18	3	0.5		0.0022051	0.00296817	6.64397	1
1118	PCASP3	FALSE	0.266485	0.247378	0.332298	SPIKE	29	0	14.5	0	12	9.67	0.5		0.00222089	0.00298539	6.69154	1
1172	PRSS57	FALSE	0.266698	0.247378	0.332298	SPIKE	18	10.5	1.5	14	2	3	0.5		0.0022051	0.00296817	6.64397	1
1270	SLC26A8	FALSE	0.267828	0.245988	0.332298	NSPIKE	24	22	10	22	10	16	0.5		0.00212298	0.00287334	6.39654	1
1318	SYCP1	FALSE	0.266698	0.247378	0.332298	SPIKE	18	7.5	16.5	10	22	3	0.5		0.0022051	0.00296817	6.64397	1
1408	TTC29	FALSE	0.266817	0.247378	0.332298	NSPIKE	20	0	10	0	12	16.67	0.5		0.00219634	0.00296586	6.61757	1
1275	SLC36A4	FALSE	0.265371	0.252507	0.3382	SPIKE	18	7.5	16.5	10	22	3	0.5		0.00230525	0.00308758	6.94573	1
1383	TOR1AIP2	FALSE	0.265426	0.252507	0.3382	SPIKE	18	9	0	12	0	3	0.5		0.00230104	0.00308473	6.93303	1
1420	UBE2L6	FALSE	0.265662	0.252437	0.3382	SPIKE	20	0	10	0	12	5	0.5		0.00228298	0.00306329	6.87861	1
573	LOC107049643	FALSE	0.264901	0.253707	0.3395	SPIKE	20	10	0	12	0	3.33	0.5		0.00234171	0.00313357	7.05558	1
210	CPEB1	FALSE	0.264809	0.257837	0.344404	SPIKE	30	15	28.12	12	22.5	7.5	0.75		0.00234889	0.00313751	7.07721	1
225	CTNNA2	FALSE	0.264809	0.257837	0.344404	NSPIKE	35	14.58	32.08	10	22	29.17	0.5		0.00234889	0.00313751	7.07721	1
133	CARMIL3	FALSE	0.264453	0.259497	0.345675	NSPIKE	18	4.5	13.5	6	18	12	0.5		0.00237695	0.00316455	7.16176	1
213	CRB1	FALSE	0.264394	0.260207	0.345675	NSPIKE	18	1.5	10.5	2	14	15	0.5		0.00238159	0.00316455	7.17573	1
217	CSF1	FALSE	0.26453	0.259487	0.345675	NSPIKE	32	8.67	26.67	6.5	20	24	0.25		0.00237084	0.00316113	7.14336	1
240	DCST2	FALSE	0.264389	0.260207	0.345675	SPIKE	23	19.17	6.23	20	6.5	5.75	0.75		0.00238197	0.00316455	7.17687	1
406	HSDL2	FALSE	0.264401	0.259797	0.345675	NSPIKE	35	34.27	14.58	23.5	10	26.25	0.75		0.00238102	0.00316455	7.174	1
481	LMBR1L	FALSE	0.264177	0.260657	0.345675	SPIKE	18	7.5	16.5	10	22	3	0.5		0.00239888	0.00318416	7.22782	1
589	LOC107051713	FALSE	0.264601	0.259487	0.345675	SPIKE	32	26.67	8.67	20	6.5	8	0.75		0.00236523	0.00315648	7.12643	1
1346	TGM6	FALSE	0.264044	0.260657	0.345675	SPIKE	18	7.5	16.5	10	22	3	0.5		0.00240946	0.00319535	7.25972	1
1036	MMAA	FALSE	0.263966	0.261307	0.346226	NSPIKE	31	10.98	28.42	8.5	22	23.25	0.25		0.0024158	0.00320088	7.27879	1
116	C21orf58	FALSE	0.263909	0.263297	0.347929	SPIKE	20	10	0	12	0	3.33	0.5		0.00242034	0.00320117	7.2925	1
159	CDC7	FALSE	0.263909	0.263297	0.347929	SPIKE	20	10	0	12	0	3.33	0.5		0.00242034	0.00320117	7.2925	1
380	GRAPL	FALSE	0.263852	0.263297	0.347929	NSPIKE	23	0	11.5	0	12	15.33	0.5		0.00242491	0.00320434	7.30625	1
805	LOC121108038	FALSE	0.263706	0.264547	0.349269	SPIKE	28	21	8.75	18	7.5	7	0.25		0.00243671	0.00321706	7.3418	1
184	CHRDL2	FALSE	0.262597	0.266557	0.351296	SPIKE	28	21	7	18	6	9.33	0.5		0.00252804	0.0033317	7.61698	1
616	LOC107053194	FALSE	0.26266	0.266487	0.351296	SPIKE	24	20	8	20	8	6	0.5		0.00252274	0.00332768	7.60102	1
302	FAM169B	FALSE	0.261634	0.275377	0.362274	NSPIKE	18	16.5	7.5	22	10	15	0.5		0.00260978	0.00343636	7.86326	1
1039	MOGS	FALSE	0.261569	0.275377	0.362274	SPIKE	21	19.25	8.75	22	10	3.5	0.5		0.00261535	0.00344064	7.88005	1
36	ALMS1	FALSE	0.259697	0.279847	0.365233	SPIKE	18	4.5	13.5	6	18	3	0.5		0.00278154	0.00363023	8.38079	1
102	BTN1A1	FALSE	0.260714	0.278937	0.365233	ACOS	28	21	16.33	18	14	28	0.17		0.0026901	0.00352643	8.10526	1
182	CHDSD	FALSE	0.25973	0.279847	0.365233	NSPIKE	31	10.33	25.83	8	20	20.67	0.5		0.00277848	0.00362944	8.37156	1
200	COL26A1	FALSE	0.25976	0.279847	0.365233	SPIKE	23	11.5	0	12	0	7.67	0.5		0.00277577	0.0036291	8.36339	1
298	FAM110A	FALSE	0.260155	0.279027	0.365233	SPIKE	23	15.33	2.4	16	2.5	5.75	0.75		0.00274005	0.00358874	8.25576	1
326	FBN2	FALSE	0.260855	0.278717	0.365233	SPIKE	32	18.67	0.67	14	0.5	8	0.75		0.00267764	0.00351633	8.06773	1
556	LOC101751538	FALSE	0.260802	0.278937	0.365233	NSPIKE	19	17.81	9.5	22.5	12	14.25	0.25		0.00268231	0.00351934	8.0818	1
629	LOC107053801	FALSE	0.261163	0.278097	0.365233	SPIKE	35	29.17	11.67	20	8	11.67	0.5		0.00265064	0.00348397	7.98638	1
1182	QRFPR	FALSE	0.260006	0.279547	0.365233	NSPIKE	18	7.5	16.5	10	22	13.5	0.5		0.00275349	0.00360315	8.29625	1
383	GRHL3	FALSE	0.2595	0.281057	0.366166	SPIKE	28	25.67	11.67	22	10	4.67	0.5		0.00279959	0.00364735	8.43515	1
577	LOC107050199	FALSE	0.259554	0.281057	0.366166	NSPIKE	30	27.5	12.5	22	10	20	0.5		0.00279458	0.00364403	8.42006	1
516	LOC101748867	FALSE	0.2591	0.283727	0.367381	SPIKE	28	21	8.75	18	7.5	7	0.25		0.00283649	0.00367279	8.54633	1
522	LOC101749104	FALSE	0.259169	0.283717	0.367381	SPIKE	23	11.5	0	12	0	7.67	0.5		0.0028301	0.00367279	8.5271	1
587	LOC107051664	FALSE	0.2591	0.283727	0.367381	SPIKE	28	21	5.25	18	4.5	7	0.75		0.00283649	0.00367279	8.54633	1
989	LRMPL	FALSE	0.259153	0.283727	0.367381	SPIKE	18	13.5	4.5	18	6	3	0.5		0.0028316	0.00367279	8.5316	1
1167	PROC	FALSE	0.259272	0.282947	0.367381	NSPIKE	19	9.1	17.42	11.5	22	14.25	0.75		0.0028205	0.00367137	8.49818	1
1247	SERINC4	FALSE	0.2591	0.283727	0.367381	SPIKE	25	22.92	11.98	22	11.5	6.25	0.25		0.00283649	0.00367279	8.54633	1
1357	TM4SF19	FALSE	0.2591	0.283727	0.367381	SPIKE	25	22.92	11.98	22	11.5	6.25	0.25		0.00283649	0.00367279	8.54633	1
938	LOC421232	FALSE	0.25887	0.285307	0.369104	SPIKE	33	19.25	4.81	14	3.5	8.25	0.25		0.00285795	0.00369735	8.61101	1
1169	PROSER1	FALSE	0.258578	0.289087	0.373667	NSPIKE	18	13.5	4.5	18	6	15	0.5		0.0028853	0.00372948	8.69342	1
61	ARHGEF39	FALSE	0.257274	0.294927	0.37408	SPIKE	18	10.5	1.5	14	2	3	0.5		0.00301068	0.00382729	9.07119	1
176	CFAP65	FALSE	0.257458	0.294637	0.37408	SPIKE	18	4.5	13.5	6	18	3	0.5		0.00299268	0.00382484	9.01695	1
390	GSDMA	FALSE	0.257274	0.294927	0.37408	SPIKE	18	15	6	20	8	3	0.5		0.00301068	0.00382729	9.07119	1
565	LOC101752273	FALSE	0.258172	0.292187	0.37408	SPIKE	18	4.5	13.5	6	18	3	0.5		0.00292384	0.00375307	8.80954	1
607	LOC107052814	FALSE	0.257143	0.294967	0.37408	SPIKE	35	17.5	2.19	12	1.5	8.75	0.25		0.00302357	0.00383451	9.11001	1
732	LOC112533089	FALSE	0.257274	0.294927	0.37408	SPIKE	21	19.25	8.75	22	10	3.5	0.5		0.00301068	0.00382729	9.07119	1
740	LOC112533336	FALSE	0.258443	0.292187	0.37408	SPIKE	30	27.5	12.5	22	10	5	0.5		0.00289806	0.00373617	8.73185	1
969	LOC431003	FALSE	0.258375	0.292187	0.37408	NSPIKE	29	7.85	24.17	6.5	20	21.75	0.25		0.00290451	0.00373798	8.75129	1
990	LRP2BP	FALSE	0.257674	0.292867	0.37408	SPIKE	18	4.5	13.5	6	18	3	0.5		0.00297177	0.00380328	8.95394	1
1091	NYX	FALSE	0.257274	0.294927	0.37408	SPIKE	23	21.08	9.58	22	10	3.83	0.5		0.00301068	0.00382729	9.07119	1
1104	OSTN	FALSE	0.258443	0.292187	0.37408	SPIKE	24	18	6	18	6	6	0.5		0.00289806	0.00373617	8.73185	1
1117	PAX3	FALSE	0.257274	0.294927	0.37408	SPIKE	34	31.17	16.29	22	11.5	8.5	0.25		0.00301068	0.00382729	9.07119	1
1163	PRC1	FALSE	0.258274	0.292187	0.37408	NSPIKE	25	14.58	2.08	14	2	20.83	0.5		0.00291414	0.00374711	8.7803	1
1199	RBM47	FALSE	0.257658	0.294017	0.37408	SPIKE	27	24.75	11.25	22	10	4.5	0.5		0.00297324	0.00380328	8.95837	1
1214	RIMBP3C	FALSE	0.257204	0.294967	0.37408	SPIKE	28	23.33	9.33	20	8	4.67	0.5		0.00301753	0.00383014	9.09181	1
1271	SLC30A8	FALSE	0.258406	0.292187	0.37408	SPIKE	28	25.67	11.67	22	10	4.67	0.5		0.00290162	0.00373751	8.74258	1
1313	STK31	FALSE	0.257752	0.292857	0.37408	SPIKE	27	24.75	11.25	22	10	4.5	0.5		0.0029642	0.00380157	8.93113	1
1356	TLR3	FALSE	0.257274	0.294927	0.37408	SPIKE	21	19.25	8.75	22	10	3.5	0.5		0.00301068	0.00382729	9.07119	1
1369	TMEM45B	FALSE	0.258172	0.292187	0.37408	SPIKE	23	15.33	2.4	16	2.5	5.75	0.75		0.00292384	0.00375307	8.80954	1
1403	TSNAXIP1	FALSE	0.257658	0.294017	0.37408	SPIKE	26	21.67	8.67	20	8	4.33	0.5		0.00297324	0.00380328	8.95837	1
1429	UNK	FALSE	0.258467	0.292187	0.37408	NSPIKE	23	16.77	3.83	17.5	4	17.25	0.75		0.00289578	0.00373617	8.72499	1
1469	ZNF469	FALSE	0.257254	0.294927	0.37408	SPIKE	29	21.75	9.06	18	7.5	7.25	0.25		0.0030127	0.00382729	9.07726	1
66	ASB10	FALSE	0.256776	0.297437	0.375603	SPIKE	22	0	11	0	12	5.5	0.5		0.00305982	0.00386393	9.21923	1
379	GPR65	FALSE	0.256994	0.297437	0.375603	SPIKE	25	22.92	11.98	22	11.5	6.25	0.25		0.00303825	0.00384983	9.15424	1
552	LOC101751159	FALSE	0.256776	0.297437	0.375603	SPIKE	27	18	4.5	16	4	4.5	0.5		0.00305982	0.00386393	9.21923	1
887	LOC121110858	FALSE	0.256776	0.297437	0.375603	SPIKE	27	18	4.5	16	4	4.5	0.5		0.00305982	0.00386393	9.21923	1
985	LPAR3	FALSE	0.256917	0.297437	0.375603	SPIKE	20	10	18.75	12	22.5	5	0.75		0.00304581	0.00385611	9.17702	1
101	BTC	FALSE	0.256441	0.298507	0.376312	SPIKE	18	4.5	13.5	6	18	3	0.5		0.00309336	0.00390296	9.32029	1
281	EPN3	FALSE	0.256256	0.298507	0.376312	NSPIKE	33	13.75	30.25	10	22	22	0.5		0.00311196	0.00392308	9.37632	1
490	LOC100857993	FALSE	0.255883	0.299337	0.376717	NSPIKE	20	10	0	12	0	15	0.5		0.00314979	0.00396402	9.49032	1
849	LOC121108797	FALSE	0.255883	0.299337	0.376717	NSPIKE	27	4.5	18	4	16	22.5	0.5		0.00314979	0.00396402	9.49032	1
157	CD74	FALSE	0.255741	0.300807	0.378245	SPIKE	25	20.83	8.33	20	8	6.25	0.5		0.00316429	0.00397889	9.53402	1
1444	WDR78	FALSE	0.255714	0.301347	0.378602	SPIKE	19	17.42	7.92	22	10	3.17	0.5		0.00316712	0.00397907	9.54254	1
105	C10orf2	FALSE	0.255162	0.308537	0.386651	NSPIKE	23	21.08	9.58	22	10	15.33	0.5		0.00322415	0.00404043	9.71437	1
246	DEUP1	FALSE	0.255443	0.308497	0.386651	NSPIKE	28	21	7	18	6	18.67	0.5		0.00319503	0.00401073	9.62664	1
739	LOC112533264	FALSE	0.255262	0.308537	0.386651	SPIKE	32	26.67	8.67	20	6.5	8	0.75		0.00321373	0.00403078	9.68298	1
96	BMF	FALSE	0.254374	0.310827	0.387552	NSPIKE	18	10.5	1.5	14	2	15	0.5		0.00330729	0.00412526	9.96488	1
333	FGFR4	FALSE	0.254698	0.310817	0.387552	SPIKE	21	17.5	5.69	20	6.5	5.25	0.75		0.00327288	0.00409803	9.8612	1
355	GATAD2B	FALSE	0.254374	0.310827	0.387552	NSPIKE	19	7.92	17.42	10	22	15.83	0.5		0.00330729	0.00412526	9.96488	1
720	LOC112532097	FALSE	0.254374	0.310827	0.387552	NSPIKE	24	22	10	22	10	16	0.5		0.00330729	0.00412526	9.96488	1
1431	USH2A	FALSE	0.254374	0.310827	0.387552	NSPIKE	18	10.5	1.5	14	2	15	0.5		0.00330729	0.00412526	9.96488	1
1468	ZNF395	FALSE	0.254362	0.310827	0.387552	SPIKE	27	18	4.5	16	4	4.5	0.5		0.00330857	0.00412526	9.96873	1
154	CD36	FALSE	0.254332	0.312197	0.388278	SPIKE	35	20.42	2.92	14	2	11.67	0.5		0.00331169	0.00412567	9.97811	1
932	LOC418421	FALSE	0.254189	0.312197	0.388278	SPIKE	18	13.5	4.5	18	6	3	0.5		0.00332704	0.00413763	10.0244	1
1367	TMEM26	FALSE	0.254216	0.312197	0.388278	SPIKE	23	21.08	9.58	22	10	3.83	0.5		0.00332409	0.00413763	10.0155	1
759	LOC121106732	FALSE	0.254164	0.312847	0.38876	SPIKE	25	18.75	6.25	18	6	6.25	0.5		0.00332967	0.00413763	10.0323	1
869	LOC121109887	FALSE	0.253888	0.313617	0.38939	SPIKE	34	22.67	3.54	16	2.5	8.5	0.75		0.0033594	0.00417107	10.1219	1
290	EXD1	FALSE	0.253376	0.315107	0.389993	SPIKE	27	24.75	9.56	22	8.5	6.75	0.75		0.00341521	0.00423325	10.29	1
612	LOC107053051	FALSE	0.252691	0.315157	0.389993	SPIKE	23	15.33	2.4	16	2.5	5.75	0.75		0.0034912	0.00432383	10.519	1
669	LOC107056693	FALSE	0.252612	0.315157	0.389993	NSPIKE	18	16.5	7.5	22	10	15	0.5		0.00349996	0.00433105	10.5454	1
704	LOC112531506	FALSE	0.253515	0.315107	0.389993	SPIKE	26	23.83	10.83	22	10	4.33	0.5		0.00339996	0.00421789	10.2441	1
1245	SERHL	FALSE	0.252544	0.316427	0.391238	NSPIKE	18	7.5	16.5	10	22	13.5	0.5		0.00350769	0.004337	10.5687	1
1156	POLL	FALSE	0.252439	0.317367	0.392073	NSPIKE	18	12	3	16	4	15	0.5		0.00351945	0.00434791	10.6041	1
130	CAPSL	FALSE	0.252303	0.325777	0.402126	NSPIKE	23	6.23	19.17	6.5	20	17.25	0.25		0.00353486	0.0043633	10.6505	1
712	LOC112531843	FALSE	0.252142	0.326407	0.402568	SPIKE	24	22	10	22	10	8	0.5		0.00355307	0.00438212	10.7054	1
125	CA6	FALSE	0.251819	0.329067	0.403024	SPIKE	22	0	11	0	12	5.5	0.5		0.00359001	0.00442399	10.8167	1
207	COPRS	FALSE	0.250277	0.330317	0.403024	SPIKE	24	18	4.5	18	4.5	6	0.75		0.00377096	0.004601	11.3619	1
547	LOC101750714	FALSE	0.250867	0.329637	0.403024	SPIKE	35	17.5	2.19	12	1.5	8.75	0.25		0.00370074	0.00453402	11.1503	1
548	LOC101750758	FALSE	0.250998	0.329517	0.403024	NSPIKE	18	6	15	8	20	12	0.5		0.00368536	0.00451892	11.104	1
639	LOC107054149	FALSE	0.250504	0.330317	0.403024	SPIKE	18	10.5	1.5	14	2	3	0.5		0.00374387	0.00457172	11.2803	1
709	LOC112531757	FALSE	0.251515	0.329107	0.403024	SPIKE	29	16.92	0.6	14	0.5	7.25	0.75		0.00362507	0.00445977	10.9223	1
769	LOC121106920	FALSE	0.2507	0.329637	0.403024	SPIKE	28	0	14	0	12	4.67	0.5		0.00372048	0.00455443	11.2098	1
937	LOC421195	FALSE	0.250504	0.330317	0.403024	SPIKE	34	31.17	16.29	22	11.5	8.5	0.25		0.00374387	0.00457172	11.2803	1
1055	MYOM2	FALSE	0.250504	0.330317	0.403024	SPIKE	18	4.5	13.5	6	18	3	0.5		0.00374387	0.00457172	11.2803	1
1147	PLIN5	FALSE	0.250998	0.329517	0.403024	NSPIKE	18	12	3	16	4	13.5	0.5		0.00368536	0.00451892	11.104	1
1295	SPATA1	FALSE	0.250998	0.329517	0.403024	NSPIKE	18	6	15	8	20	12	0.5		0.00368536	0.00451892	11.104	1
1416	TXLNB	FALSE	0.251515	0.329107	0.403024	SPIKE	27	24.75	11.25	22	10	4.5	0.5		0.00362507	0.00445977	10.9223	1
1427	UNC13D	FALSE	0.250998	0.329517	0.403024	NSPIKE	20	18.75	10	22.5	12	15	0.25		0.00368536	0.00451892	11.104	1
533	LOC101749719	FALSE	0.249644	0.334977	0.408037	SPIKE	20	10	0	12	0	3.33	0.5		0.00384765	0.00468685	11.593	1
1462	ZGRF1	FALSE	0.249644	0.334977	0.408037	SPIKE	20	0	10	0	12	5	0.5		0.00384765	0.00468685	11.593	1
427	ILVBL	FALSE	0.24928	0.336437	0.408806	SPIKE	18	10.5	1.5	14	2	3	0.5		0.00389228	0.00472954	11.7274	1
681	LOC112530259	FALSE	0.24928	0.336437	0.408806	SPIKE	23	21.08	9.58	22	10	3.83	0.5		0.00389228	0.00472954	11.7274	1
1088	NUDT13	FALSE	0.249336	0.336437	0.408806	NSPIKE	31	3.23	20.67	2.5	16	23.25	0.25		0.0038854	0.00472894	11.7067	1
521	LOC101749017	FALSE	0.248838	0.343897	0.417147	SPIKE	21	19.25	8.75	22	10	3.5	0.5		0.00394726	0.00478848	11.8931	1
624	LOC107053624	FALSE	0.248354	0.344147	0.417147	SPIKE	18	15	6	20	8	6	0.5		0.00400816	0.00485837	12.0766	1
1121	PDCD1LG2	FALSE	0.248838	0.343897	0.417147	SPIKE	23	15.33	2.4	16	2.5	5.75	0.75		0.00394726	0.00478848	11.8931	1
9	ABI3BP	FALSE	0.247076	0.351286	0.421904	SPIKE	18	4.5	13.5	6	18	3	0.5		0.00417301	0.00501303	12.5733	1
255	DNAH11	FALSE	0.247273	0.350626	0.421904	SPIKE	18	7.5	16.5	10	22	3	0.5		0.00414713	0.00500224	12.4953	1
453	KIAA0556	FALSE	0.246504	0.351776	0.421904	NSPIKE	23	0	11.5	0	12	15.33	0.5		0.00424869	0.00509981	12.8013	1
501	LOC101747556	FALSE	0.247076	0.351286	0.421904	NSPIKE	19	17.42	7.92	22	10	15.83	0.5		0.00417301	0.00501303	12.5733	1
570	LOC107049269	FALSE	0.247273	0.350626	0.421904	SPIKE	20	16.67	6.67	20	8	3.33	0.5		0.00414713	0.00500224	12.4953	1
621	LOC107053504	FALSE	0.247076	0.351286	0.421904	NSPIKE	20	16.67	6.67	20	8	16.67	0.5		0.00417301	0.00501303	12.5733	1
877	LOC121110165	FALSE	0.247273	0.350626	0.421904	SPIKE	34	31.17	16.29	22	11.5	8.5	0.25		0.00414713	0.00500224	12.4953	1
953	LOC424300	FALSE	0.247273	0.350626	0.421904	SPIKE	18	4.5	13.5	6	18	3	0.5		0.00414713	0.00500224	12.4953	1
1026	MHCY8	FALSE	0.247273	0.350626	0.421904	SPIKE	18	4.5	13.5	6	18	3	0.5		0.00414713	0.00500224	12.4953	1
1165	PRDM14	FALSE	0.247923	0.349077	0.421904	SPIKE	19	17.42	7.92	22	10	3.17	0.5		0.00406307	0.00492091	12.242	1
1198	RBL1	FALSE	0.247076	0.351286	0.421904	NSPIKE	18	10.5	1.5	14	2	15	0.5		0.00417301	0.00501303	12.5733	1
1297	SPATA5L1	FALSE	0.247076	0.351286	0.421904	NSPIKE	24	22	10	22	10	16	0.5		0.00417301	0.00501303	12.5733	1
1376	TNC	FALSE	0.246467	0.351776	0.421904	SPIKE	18	9	0	12	0	3	0.5		0.0042537	0.00510169	12.8164	1
1253	SFXN2	FALSE	0.246183	0.352656	0.422617	SPIKE	18	15	6	20	8	3	0.5		0.00429179	0.0051432	12.9312	1
562	LOC101752086	FALSE	0.245302	0.365416	0.437554	SPIKE	18	9	0	12	0	3	0.5		0.00441198	0.00528296	13.2933	1
944	LOC422154	FALSE	0.244624	0.367436	0.439026	SPIKE	21	17.5	5.69	20	6.5	5.25	0.75		0.00450643	0.00539141	13.5779	1
1011	MASTL	FALSE	0.244458	0.367536	0.439026	SPIKE	25	22.92	8.85	22	8.5	6.25	0.75		0.0045299	0.00541101	13.6486	1
1221	RNF175	FALSE	0.2446	0.367476	0.439026	SPIKE	34	31.17	16.29	22	11.5	8.5	0.25		0.00450984	0.00539141	13.5882	1
357	GCNA	FALSE	0.243733	0.369776	0.440635	SPIKE	18	9	0	12	0	3	0.5		0.00463332	0.00552119	13.9602	1
600	LOC107052484	FALSE	0.243733	0.369776	0.440635	SPIKE	34	31.17	16.29	22	11.5	8.5	0.25		0.00463332	0.00552119	13.9602	1
1057	MYPN	FALSE	0.243733	0.369776	0.440635	SPIKE	18	10.5	1.5	14	2	3	0.5		0.00463332	0.00552119	13.9602	1
633	LOC107053980	FALSE	0.243155	0.372896	0.443639	SPIKE	20	16.67	6.67	20	8	3.33	0.5		0.00471741	0.00561235	14.2135	1
717	LOC112531940	FALSE	0.243181	0.372896	0.443639	NSPIKE	29	4.83	19.33	4	16	19.33	0.5		0.00471358	0.00561231	14.202	1
233	DAB2IP	FALSE	0.243001	0.375016	0.445445	NSPIKE	19	7.92	17.42	10	22	15.83	0.5		0.00474	0.00563017	14.2816	1
1007	MAP7D1	FALSE	0.243001	0.375016	0.445445	NSPIKE	18	12	3	16	4	15	0.5		0.00474	0.00563017	14.2816	1
1222	RNF43	FALSE	0.242714	0.380486	0.450856	NSPIKE	28	14	0	12	0	23.33	0.5		0.00478243	0.00566692	14.4094	1
1325	TBC1D2B	FALSE	0.242833	0.380456	0.450856	NSPIKE	34	31.17	14.17	22	10	28.33	0.5		0.00476476	0.00565505	14.3562	1
1480	ZPBP1	FALSE	0.242714	0.380486	0.450856	NSPIKE	23	0	11.5	0	12	15.33	0.5		0.00478243	0.00566692	14.4094	1
325	FBLN7	FALSE	0.242187	0.384116	0.454794	SPIKE	21	17.5	5.69	20	6.5	5.25	0.75		0.00486115	0.0057556	14.6466	1
868	LOC121109857	FALSE	0.241808	0.384706	0.455128	SPIKE	20	0	10	0	12	5	0.5		0.0049186	0.00581897	14.8197	1
1406	TSPAN19	FALSE	0.241054	0.387286	0.457814	SPIKE	23	21.08	9.58	22	10	3.83	0.5		0.00503444	0.00595126	15.1688	1
295	EYA4	FALSE	0.240654	0.387676	0.45791	SPIKE	28	23.33	9.33	20	8	4.67	0.5		0.00509691	0.00602029	15.357	1
1302	SPINK7	FALSE	0.240268	0.389746	0.459987	NSPIKE	18	1.5	10.5	2	14	15	0.5		0.00515781	0.00608737	15.5405	1
46	ANKRD13B	FALSE	0.239732	0.399626	0.470095	NSPIKE	30	26.88	10	21.5	8	22.5	0.75		0.00524362	0.00617388	15.799	1
155	CD3E	FALSE	0.239377	0.400216	0.470095	SPIKE	21	19.25	8.75	22	10	3.5	0.5		0.00530094	0.0062265	15.9717	1
742	LOC112533395	FALSE	0.239802	0.399606	0.470095	SPIKE	22	16.5	4.12	18	4.5	5.5	0.75		0.00523224	0.00617029	15.7647	1
771	LOC121107090	FALSE	0.239603	0.399876	0.470095	NSPIKE	30	15	0	12	0	25	0.5		0.0052643	0.0061933	15.8613	1
924	LOC415852	FALSE	0.239732	0.399626	0.470095	NSPIKE	18	12	3	16	4	15	0.5		0.00524362	0.00617388	15.799	1
1359	TMC5	FALSE	0.239377	0.400216	0.470095	SPIKE	18	15	6	20	8	3	0.5		0.00530094	0.0062265	15.9717	1
433	IRAG1	FALSE	0.238553	0.402596	0.472515	NSPIKE	20	0	10	0	12	16.67	0.5		0.00543647	0.00638063	16.3801	1
1394	TRIM29	FALSE	0.238195	0.405156	0.475143	SPIKE	23	19.17	9.1	20	9.5	5.75	0.25		0.00549629	0.00644573	16.5603	1
319	FARP2	FALSE	0.237642	0.407256	0.475745	SPIKE	26	23.83	10.83	22	10	4.33	0.5		0.00558987	0.00653653	16.8423	1
766	LOC121106858	FALSE	0.237642	0.407256	0.475745	SPIKE	18	7.5	15.38	10	20.5	4.5	0.75		0.00558987	0.00653653	16.8423	1
1034	MLIP	FALSE	0.237633	0.407256	0.475745	SPIKE	30	22.5	5.62	18	4.5	7.5	0.75		0.00559138	0.00653653	16.8468	1
1193	RASA4B	FALSE	0.236849	0.407276	0.475745	NSPIKE	33	10.31	24.75	7.5	18	24.75	0.75		0.00572664	0.00668937	17.2544	1
1219	RNF130	FALSE	0.237857	0.406266	0.475745	SPIKE	22	0	11	0	12	5.5	0.5		0.00555335	0.00650748	16.7322	1
377	GPR1	FALSE	0.23677	0.414086	0.483318	NSPIKE	19	17.42	7.92	22	10	15.83	0.5		0.00574026	0.00669998	17.2954	1
358	GCNT1	FALSE	0.235907	0.421826	0.49119	NSPIKE	19	18.6	7.92	23.5	10	14.25	0.75		0.0058927	0.00686168	17.7547	1
535	LOC101749758	FALSE	0.236424	0.421616	0.49119	NSPIKE	32	11.33	29.33	8.5	22	24	0.25		0.00580105	0.00676561	17.4786	1
786	LOC121107619	FALSE	0.235987	0.421826	0.49119	SPIKE	29	24.17	7.85	20	6.5	7.25	0.75		0.00587843	0.00685045	17.7117	1
657	LOC107054880	FALSE	0.2352	0.423396	0.492243	SPIKE	28	21	7	18	6	4.67	0.5		0.00602019	0.00700462	18.1388	1
831	LOC121108542	FALSE	0.235102	0.423396	0.492243	SPIKE	34	31.17	16.29	22	11.5	8.5	0.25		0.0060381	0.00701995	18.1928	1
987	LPXN	FALSE	0.234882	0.424546	0.492818	NSPIKE	31	9.69	23.25	7.5	18	23.25	0.75		0.0060783	0.00706113	18.3139	1
1380	TNIP3	FALSE	0.234761	0.424556	0.492818	ACOS	33	30.25	30.25	22	22	33	0		0.00610063	0.00708151	18.3812	1
610	LOC107052893	FALSE	0.23435	0.426736	0.494572	SPIKE	18	10.5	1.5	14	2	3	0.5		0.00617668	0.00715856	18.6103	1
1076	NEU3	FALSE	0.23435	0.426736	0.494572	SPIKE	19	17.42	7.92	22	10	3.17	0.5		0.00617668	0.00715856	18.6103	1
44	ANKDD1B	FALSE	0.23233	0.443006	0.504356	NSPIKE	18	1.5	10.5	2	14	15	0.5		0.00656327	0.00748931	19.7751	1
108	C14ORF166B	FALSE	0.233069	0.440686	0.504356	SPIKE	35	23.33	3.65	16	2.5	8.75	0.75		0.00641954	0.00735365	19.3421	1
147	CCR2	FALSE	0.23362	0.437986	0.504356	SPIKE	18	9	0	12	0	3	0.5		0.00631413	0.00730886	19.0245	1
466	L3MBTL4	FALSE	0.23233	0.443006	0.504356	SPIKE	18	9	0	12	0	3	0.5		0.00656327	0.00748931	19.7751	1
493	LOC100858601	FALSE	0.232783	0.440686	0.504356	SPIKE	19	17.42	7.92	22	10	3.17	0.5		0.0064747	0.0074111	19.5083	1
601	LOC107052525	FALSE	0.233285	0.438916	0.504356	SPIKE	28	23.33	9.33	20	8	4.67	0.5		0.00637791	0.00735365	19.2166	1
605	LOC107052775	FALSE	0.233078	0.440686	0.504356	SPIKE	18	7.5	16.5	10	22	3	0.5		0.00641771	0.00735365	19.3366	1
644	LOC107054316	FALSE	0.232191	0.443006	0.504356	SPIKE	20	10	0	12	0	3.33	0.5		0.0065906	0.00751037	19.8575	1
656	LOC107054859	FALSE	0.23355	0.437986	0.504356	SPIKE	21	17.5	5.69	20	6.5	5.25	0.75		0.00632742	0.00731608	19.0645	1
815	LOC121108297	FALSE	0.233078	0.440686	0.504356	SPIKE	18	15	6	20	8	3	0.5		0.00641771	0.00735365	19.3366	1
816	LOC121108301	FALSE	0.233078	0.440686	0.504356	SPIKE	18	7.5	16.5	10	22	3	0.5		0.00641771	0.00735365	19.3366	1
817	LOC121108302	FALSE	0.233078	0.440686	0.504356	SPIKE	18	7.5	16.5	10	22	3	0.5		0.00641771	0.00735365	19.3366	1
819	LOC121108304	FALSE	0.233078	0.440686	0.504356	SPIKE	18	7.5	16.5	10	22	3	0.5		0.00641771	0.00735365	19.3366	1
820	LOC121108305	FALSE	0.233078	0.440686	0.504356	SPIKE	18	7.5	16.5	10	22	3	0.5		0.00641771	0.00735365	19.3366	1
821	LOC121108306	FALSE	0.233078	0.440686	0.504356	SPIKE	18	7.5	16.5	10	22	3	0.5		0.00641771	0.00735365	19.3366	1
865	LOC121109671	FALSE	0.233078	0.440686	0.504356	SPIKE	18	7.5	16.5	10	22	3	0.5		0.00641771	0.00735365	19.3366	1
959	LOC426820	FALSE	0.233188	0.439006	0.504356	SPIKE	20	16.67	6.67	20	8	3.33	0.5		0.00639664	0.00735365	19.2731	1
1044	MTCP1	FALSE	0.232185	0.443006	0.504356	SPIKE	18	15	6	20	8	6	0.5		0.00659187	0.00751037	19.8613	1
1108	OVOA	FALSE	0.233609	0.437986	0.504356	SPIKE	21	19.25	7.44	22	8.5	5.25	0.75		0.00631623	0.00730886	19.0308	1
1133	PIK3C2G	FALSE	0.23233	0.443006	0.504356	NSPIKE	19	7.92	17.42	10	22	15.83	0.5		0.00656327	0.00748931	19.7751	1
1236	SCARA3	FALSE	0.233078	0.440686	0.504356	SPIKE	18	10.5	1.5	14	2	3	0.5		0.00641771	0.00735365	19.3366	1
1311	STARD8	FALSE	0.232093	0.443016	0.504356	ACOS	26	13	4.33	12	4	26	0.33		0.00661008	0.00752532	19.9162	1
1371	TMLHE	FALSE	0.23233	0.443006	0.504356	NSPIKE	18	10.5	1.5	14	2	15	0.5		0.00656327	0.00748931	19.7751	1
160	CDCP2	FALSE	0.231226	0.446366	0.507	NSPIKE	24	4.5	18	4.5	18	18	0.25		0.0067835	0.0077109	20.4387	1
204	COL6A3	FALSE	0.230963	0.446366	0.507	SPIKE	31	25.83	10.33	20	8	10.33	0.5		0.00683685	0.00776557	20.5994	1
1237	SCARA5	FALSE	0.231382	0.446366	0.507	SPIKE	31	20.67	3.23	16	2.5	7.75	0.75		0.00675193	0.00768091	20.3436	1
927	LOC416169	FALSE	0.230618	0.449816	0.510136	NSPIKE	26	23.83	10.83	22	10	17.33	0.5		0.00690746	0.00783733	20.8122	1
1184	RAB34	FALSE	0.230603	0.449816	0.510136	SPIKE	18	4.5	13.5	6	18	3	0.5		0.00691061	0.00783733	20.8217	1
189	CLBA1	FALSE	0.230352	0.459565	0.520418	SPIKE	18	15	6	20	8	6	0.5		0.00696243	0.00789005	20.9778	1
995	LRRC9	FALSE	0.230193	0.459585	0.520418	SPIKE	21	19.25	8.75	22	10	3.5	0.5		0.00699543	0.00792137	21.0772	1
181	CHDH	FALSE	0.229803	0.460495	0.520652	SPIKE	24	20	8	20	8	6	0.5		0.00707676	0.00800123	21.3223	1
856	LOC121109477	FALSE	0.229803	0.460495	0.520652	SPIKE	28	25.67	11.67	22	10	4.67	0.5		0.00707676	0.00800123	21.3223	1
29	AIM1	FALSE	0.229263	0.462685	0.521779	NSPIKE	32	8	24	6	18	24	0.5		0.00719118	0.00811819	21.667	1
152	CD274	FALSE	0.229081	0.463235	0.521779	NSPIKE	20	0	10	0	12	16.67	0.5		0.00722993	0.00815572	21.7838	1
363	GFI1B	FALSE	0.228852	0.463255	0.521779	SPIKE	18	10.5	1.5	14	2	3	0.5		0.00727915	0.00819874	21.9321	1
1262	SKAP1	FALSE	0.229535	0.462665	0.521779	SPIKE	23	15.33	2.4	16	2.5	5.75	0.75		0.0071333	0.008059	21.4926	1
1349	THSD1	FALSE	0.228958	0.463255	0.521779	SPIKE	31	20.67	3.23	16	2.5	7.75	0.75		0.00725637	0.00817931	21.8635	1
486	LOC100857497	FALSE	0.228687	0.464635	0.522464	SPIKE	28	0	14	0	12	4.67	0.5		0.00731462	0.00823243	22.039	1
1006	MAP3K8	FALSE	0.228552	0.465275	0.522464	ACOS	35	20.42	11.67	14	8	35	0.25		0.007344	0.00824667	22.1275	1
1136	PITX1	FALSE	0.228552	0.465275	0.522464	ACOS	35	29.17	29.17	20	20	35	0		0.007344	0.00824667	22.1275	1
1348	THPO	FALSE	0.228638	0.464635	0.522464	SPIKE	18	15	6	20	8	3	0.5		0.00732532	0.0082382	22.0712	1
256	DNAJB1	FALSE	0.228225	0.466935	0.52393	SPIKE	34	31.17	16.29	22	11.5	8.5	0.25		0.00741521	0.00832032	22.342	1
353	GALNT15	FALSE	0.227979	0.467825	0.524134	SPIKE	29	19.33	6.65	16	5.5	7.25	0.25		0.00746931	0.00836834	22.505	1
510	LOC101748400	FALSE	0.228081	0.467825	0.524134	SPIKE	32	21.33	7.33	16	5.5	8	0.25		0.00744687	0.00834952	22.4374	1
119	C5orf51	FALSE	0.226445	0.481255	0.535532	SPIKE	18	15	7.12	20	9.5	4.5	0.25		0.00781389	0.00869516	23.5433	1
322	FASTKD1	FALSE	0.226637	0.480665	0.535532	SPIKE	30	17.5	4.38	14	3.5	7.5	0.25		0.00777014	0.0086595	23.4114	1
512	LOC101748649	FALSE	0.226779	0.480665	0.535532	SPIKE	23	15.33	2.4	16	2.5	5.75	0.75		0.00773784	0.00862999	23.3141	1
906	LOC121111489	FALSE	0.226779	0.480665	0.535532	SPIKE	21	19.25	8.75	22	10	3.5	0.5		0.00773784	0.00862999	23.3141	1
941	LOC421515	FALSE	0.226779	0.480665	0.535532	SPIKE	20	16.67	6.67	20	8	3.33	0.5		0.00773784	0.00862999	23.3141	1
1023	MGAT4C	FALSE	0.226525	0.481255	0.535532	NSPIKE	20	0	10	0	12	16.67	0.5		0.00779565	0.00868139	23.4883	1
1119	PCBP3	FALSE	0.227	0.479075	0.535532	NSPIKE	27	13.5	0	12	0	20.25	0.5		0.00768772	0.00860002	23.1631	1
1140	PLB1	FALSE	0.226779	0.480665	0.535532	SPIKE	23	21.08	9.58	22	10	3.83	0.5		0.00773784	0.00862999	23.3141	1
1467	ZNF302	FALSE	0.227002	0.479075	0.535532	NSPIKE	23	11.5	0	12	0	17.25	0.5		0.00768729	0.00860002	23.1618	1
1405	TSPAN15L	FALSE	0.226322	0.482095	0.536064	SPIKE	23	19.17	7.67	20	8	3.83	0.5		0.00784234	0.00872026	23.629	1
321	FASLG	FALSE	0.226078	0.484095	0.537884	NSPIKE	18	11.62	1.5	15.5	2	13.5	0.75		0.00789859	0.00877622	23.7985	1
110	C17orf58	FALSE	0.224944	0.488385	0.540217	SPIKE	21	19.25	8.75	22	10	3.5	0.5		0.00816468	0.00905359	24.6002	1
145	CCL26	FALSE	0.22486	0.488385	0.540217	NSPIKE	34	29.04	14.17	20.5	10	25.5	0.25		0.00818494	0.00905359	24.6612	1
530	LOC101749477	FALSE	0.22486	0.488385	0.540217	NSPIKE	19	17.42	7.92	22	10	15.83	0.5		0.00818494	0.00905359	24.6612	1
660	LOC107055200	FALSE	0.22486	0.488385	0.540217	NSPIKE	30	26.88	10	21.5	8	22.5	0.75		0.00818494	0.00905359	24.6612	1
1112	P3H1	FALSE	0.22486	0.488385	0.540217	NSPIKE	24	22	10	22	10	16	0.5		0.00818494	0.00905359	24.6612	1
1267	SLC25A21	FALSE	0.22486	0.488385	0.540217	NSPIKE	18	16.5	7.5	22	10	15	0.5		0.00818494	0.00905359	24.6612	1
1072	NECAB1	FALSE	0.224309	0.492205	0.544035	SPIKE	18	7.5	16.5	10	22	3	0.5		0.00831734	0.00919318	25.0601	1
468	LAMB4	FALSE	0.224019	0.499075	0.551217	SPIKE	18	7.5	16.5	10	22	3	0.5		0.00838777	0.00926411	25.2724	1
324	FBLN2	FALSE	0.223329	0.501215	0.553168	NSPIKE	31	7.1	20.67	5.5	16	23.25	0.75		0.00855765	0.00944468	25.7842	1
378	GPR4	FALSE	0.222801	0.506105	0.557318	NSPIKE	18	7.5	16.5	10	22	13.5	0.5		0.00868953	0.00956883	26.1816	1
1203	REC8	FALSE	0.222801	0.506105	0.557318	NSPIKE	19	11.08	1.58	14	2	14.25	0.5		0.00868953	0.00956883	26.1816	1
1330	TC2N	FALSE	0.22284	0.506105	0.557318	SPIKE	22	16.5	4.12	18	4.5	5.5	0.75		0.00867985	0.00956883	26.1524	1
1338	TEK	FALSE	0.222489	0.506555	0.557399	SPIKE	24	22	10	22	10	4	0.5		0.00876841	0.00964851	26.4192	1
538	LOC101750030	FALSE	0.221682	0.507245	0.557743	NSPIKE	18	16.5	7.5	22	10	12	0.5		0.00897527	0.0098688	27.0425	1
344	FRMD1	FALSE	0.221313	0.508745	0.558977	NSPIKE	18	15.38	7.5	20.5	10	13.5	0.25		0.00907106	0.00996672	27.3311	1
100	BRCA2	FALSE	0.220945	0.520095	0.570601	NSPIKE	19	11.08	1.58	14	2	14.25	0.5		0.00916779	0.0100655	27.6225	1
574	LOC107049692	FALSE	0.220863	0.520095	0.570601	NSPIKE	26	23.83	10.83	22	10	17.33	0.5		0.00918939	0.0100818	27.6876	1
72	ATP8B3	FALSE	0.220479	0.523155	0.571305	SPIKE	18	13.5	4.5	18	6	3	0.5		0.0092913	0.0101559	27.9947	1
463	KLF10	FALSE	0.219716	0.523825	0.571305	NSPIKE	23	19.17	7.67	20	8	15.33	0.5		0.00949702	0.0103578	28.6145	1
622	LOC107053511	FALSE	0.219756	0.523825	0.571305	NSPIKE	18	1.5	10.5	2	14	15	0.5		0.009486	0.0103535	28.5813	1
733	LOC112533162	FALSE	0.220479	0.523155	0.571305	SPIKE	18	4.5	13.5	6	18	3	0.5		0.0092913	0.0101559	27.9947	1
829	LOC121108363	FALSE	0.220479	0.523155	0.571305	SPIKE	23	15.33	2.4	16	2.5	5.75	0.75		0.0092913	0.0101559	27.9947	1
1038	MOG	FALSE	0.22014	0.523805	0.571305	NSPIKE	27	15.75	2.25	14	2	18	0.5		0.00938226	0.0102478	28.2688	1
1269	SLC25A40	FALSE	0.220479	0.523155	0.571305	SPIKE	18	15	6	20	8	3	0.5		0.0092913	0.0101559	27.9947	1
1385	TP63	FALSE	0.220479	0.523155	0.571305	SPIKE	18	7.5	16.5	10	22	3	0.5		0.0092913	0.0101559	27.9947	1
1047	MX1	FALSE	0.219316	0.524825	0.571553	SPIKE	18	10.5	1.5	14	2	3	0.5		0.00960617	0.0104615	28.9434	1
1254	SGK494	FALSE	0.2194	0.524805	0.571553	SPIKE	18	10.5	1.5	14	2	3	0.5		0.00958318	0.0104441	28.8741	1
626	LOC107053720	FALSE	0.218852	0.527645	0.574202	SPIKE	18	10.5	2.62	14	3.5	4.5	0.25		0.00973451	0.0105934	29.3301	1
94	BLB1	FALSE	0.218078	0.539085	0.58622	NSPIKE	34	29.04	14.17	20.5	10	25.5	0.25		0.00995166	0.0108218	29.9844	1
1235	SBF1	FALSE	0.217307	0.542065	0.588164	NSPIKE	19	17.42	7.92	22	10	15.83	0.5		0.0101723	0.0110374	30.6492	1
1343	TFPI	FALSE	0.217307	0.542065	0.588164	NSPIKE	34	29.04	14.17	20.5	10	25.5	0.25		0.0101723	0.0110374	30.6492	1
1434	VANGL1	FALSE	0.217307	0.542065	0.588164	NSPIKE	19	7.92	17.42	10	22	15.83	0.5		0.0101723	0.0110374	30.6492	1
1409	TTC31	FALSE	0.217215	0.543385	0.589164	SPIKE	22	16.5	4.12	18	4.5	5.5	0.75		0.0101989	0.0110581	30.7291	1
278	ENTPD2L	FALSE	0.216248	0.545825	0.591377	SPIKE	18	15	4.88	20	6.5	4.5	0.75		0.0104821	0.0113568	31.5824	1
215	CRISPLD1	FALSE	0.215353	0.551224	0.596354	SPIKE	18	7.5	16.5	10	22	3	0.5		0.0107505	0.0116391	32.3912	1
1062	NARS2	FALSE	0.215038	0.551224	0.596354	SPIKE	18	10.5	1.5	14	2	3	0.5		0.0108463	0.0117343	32.6799	1
277	ENTPD1	FALSE	0.214467	0.561464	0.603901	SPIKE	18	9	1.12	12	1.5	4.5	0.25		0.0110218	0.0118548	33.2087	1
280	EPHA8	FALSE	0.214698	0.561464	0.603901	SPIKE	34	17	2.12	12	1.5	8.5	0.25		0.0109505	0.0117953	32.9939	1
476	LIM2	FALSE	0.214549	0.561464	0.603901	SPIKE	23	21.08	9.58	22	10	3.83	0.5		0.0109966	0.0118363	33.1328	1
561	LOC101752077	FALSE	0.214781	0.560814	0.603901	SPIKE	18	4.5	13.5	6	18	3	0.5		0.0109249	0.0117849	32.9168	1
634	LOC107054027	FALSE	0.214886	0.560794	0.603901	NSPIKE	23	0	11.5	0	12	15.33	0.5		0.0108927	0.0117587	32.8197	1
818	LOC121108303	FALSE	0.214886	0.560794	0.603901	NSPIKE	22	11	0	12	0	16.5	0.5		0.0108927	0.0117587	32.8197	1
822	LOC121108308	FALSE	0.214886	0.560794	0.603901	NSPIKE	22	11	0	12	0	16.5	0.5		0.0108927	0.0117587	32.8197	1
1032	MKI67	FALSE	0.214726	0.561464	0.603901	SPIKE	18	4.5	13.5	6	18	3	0.5		0.0109417	0.0117944	32.9675	1
489	LOC100857714	FALSE	0.214275	0.564214	0.604822	SPIKE	21	19.25	8.75	22	10	3.5	0.5		0.0110814	0.0119103	33.3884	1
741	LOC112533354	FALSE	0.21418	0.564214	0.604822	SPIKE	18	9	0	12	0	3	0.5		0.0111111	0.0119162	33.4777	1
870	LOC121109960	FALSE	0.213875	0.564364	0.604822	NSPIKE	31	10.98	28.42	8.5	22	23.25	0.25		0.0112066	0.0120099	33.7654	1
1103	OSMR	FALSE	0.214198	0.564214	0.604822	NSPIKE	18	13.5	4.5	18	6	13.5	0.5		0.0111053	0.0119162	33.4602	1
1261	SIRPA	FALSE	0.21418	0.564214	0.604822	SPIKE	21	19.25	8.75	22	10	3.5	0.5		0.0111111	0.0119162	33.4777	1
482	LNX1	FALSE	0.213264	0.567744	0.607811	NSPIKE	28	21	7	18	6	18.67	0.5		0.0113999	0.0122083	34.3479	1
591	LOC107051742	FALSE	0.213201	0.567974	0.607811	SPIKE	18	7.5	16.5	10	22	3	0.5		0.0114201	0.0122211	34.4089	1
403	HNF4G	FALSE	0.212832	0.568394	0.607821	SPIKE	28	23.33	9.33	20	8	4.67	0.5		0.0115386	0.012339	34.7658	1
459	KIF2C	FALSE	0.212112	0.569704	0.607904	SPIKE	27	18	4.5	16	4	4.5	0.5		0.0117725	0.0125709	35.4705	1
498	LOC101747238	FALSE	0.212459	0.569584	0.607904	NSPIKE	19	17.42	7.92	22	10	15.83	0.5		0.0116592	0.0124589	35.129	1
915	LOC121113332	FALSE	0.21208	0.569704	0.607904	SPIKE	20	10	0	12	0	6.67	0.5		0.011783	0.0125731	35.5022	1
47	ANKRD24	FALSE	0.209855	0.586594	0.623869	NSPIKE	18	15.38	7.5	20.5	10	13.5	0.25		0.0125333	0.0133448	37.7627	1
55	AQP7	FALSE	0.210162	0.586324	0.623869	SPIKE	21	19.25	8.75	22	10	3.5	0.5		0.0124272	0.0132414	37.4433	1
288	ETV7	FALSE	0.210223	0.586324	0.623869	SPIKE	18	13.5	4.5	18	6	6	0.5		0.0124063	0.0132286	37.3801	1
412	HYKK	FALSE	0.20979	0.586604	0.623869	SPIKE	23	15.33	2.4	16	2.5	5.75	0.75		0.0125557	0.013359	37.8302	1
954	LOC424430	FALSE	0.209657	0.586774	0.623869	NSPIKE	18	12	3	16	4	15	0.5		0.012602	0.0133986	37.9697	1
1413	TTR	FALSE	0.209293	0.591944	0.628914	NSPIKE	33	4.81	19.25	3.5	14	24.75	0.75		0.0127292	0.0135242	38.3532	1
1084	NPHP3	FALSE	0.208912	0.592694	0.629259	NSPIKE	18	5.62	13.5	7.5	18	13.5	0.75		0.0128634	0.013657	38.7573	1
289	EVA1A	FALSE	0.20788	0.603674	0.639455	SPIKE	18	9	0	12	0	3	0.5		0.0132332	0.0140295	39.8718	1
586	LOC107051638	FALSE	0.207452	0.604994	0.639455	NSPIKE	18	5.62	13.5	7.5	18	13.5	0.75		0.0133895	0.0141749	40.3426	1
647	LOC107054434	FALSE	0.207278	0.605754	0.639455	SPIKE	21	19.25	8.75	22	10	3.5	0.5		0.0134533	0.0142018	40.5347	1
808	LOC121108062	FALSE	0.20788	0.603674	0.639455	SPIKE	18	15	6	20	8	3	0.5		0.0132332	0.0140295	39.8718	1
809	LOC121108156	FALSE	0.207278	0.605754	0.639455	SPIKE	23	21.08	9.58	22	10	3.83	0.5		0.0134533	0.0142018	40.5347	1
851	LOC121108862	FALSE	0.207278	0.605754	0.639455	SPIKE	21	19.25	8.75	22	10	3.5	0.5		0.0134533	0.0142018	40.5347	1
1332	TCF7L1	FALSE	0.2076	0.604914	0.639455	NSPIKE	18	17.62	7.5	23.5	10	13.5	0.75		0.0133355	0.0141278	40.1798	1
1422	UBE3D	FALSE	0.207325	0.605754	0.639455	SPIKE	35	23.33	3.65	16	2.5	8.75	0.75		0.0134362	0.0142018	40.4834	1
630	LOC107053831	FALSE	0.207128	0.607414	0.64075	SPIKE	27	24.75	11.25	22	10	4.5	0.5		0.0135089	0.0142503	40.7023	1
60	ARHGAP45	FALSE	0.206229	0.610744	0.643346	SPIKE	20	10	0	12	0	6.67	0.5		0.0138443	0.0145833	41.7128	1
370	GJC3	FALSE	0.206303	0.610744	0.643346	SPIKE	35	29.17	11.67	20	8	11.67	0.5		0.0138164	0.0145643	41.629	1
186	CHST9	FALSE	0.205013	0.622644	0.654484	SPIKE	18	7.5	16.5	10	22	3	0.5		0.0143098	0.0150523	43.1155	1
790	LOC121107934	FALSE	0.20492	0.622644	0.654484	SPIKE	21	17.5	5.69	20	6.5	5.25	0.75		0.0143461	0.0150797	43.2249	1
886	LOC121110850	FALSE	0.205196	0.622594	0.654484	SPIKE	20	0	10	0	12	6.67	0.5		0.0142391	0.0149885	42.9024	1
135	CASP7	FALSE	0.204854	0.624704	0.656183	SPIKE	18	13.5	4.5	18	6	3	0.5		0.0143717	0.0150959	43.302	1
329	FERMT1	FALSE	0.204275	0.627234	0.65744	SPIKE	23	19.17	7.67	20	8	3.83	0.5		0.0145988	0.0153018	43.9861	1
1329	TBXA2R	FALSE	0.204688	0.626994	0.65744	SPIKE	31	23.25	9.69	18	7.5	7.75	0.25		0.0144366	0.0151533	43.4975	1
1442	WDR31	FALSE	0.204407	0.627174	0.65744	NSPIKE	27	24.75	11.25	22	10	18	0.5		0.0145466	0.015258	43.829	1
1134	PIK3R5	FALSE	0.20313	0.629814	0.659677	NSPIKE	30	15	0	12	0	20	0.5		0.0150573	0.0157713	45.3678	1
8	ABI3	FALSE	0.201893	0.646024	0.673795	NSPIKE	18	12	3	16	4	15	0.5		0.0155661	0.0162582	46.9007	1
98	BORA	FALSE	0.201893	0.646024	0.673795	NSPIKE	18	13.5	4.5	18	6	15	0.5		0.0155661	0.0162582	46.9007	1
241	DDEFL1	FALSE	0.201581	0.646024	0.673795	SPIKE	21	19.25	8.75	22	10	3.5	0.5		0.0156969	0.0163716	47.2947	1
1189	RAD54B	FALSE	0.201833	0.646024	0.673795	NSPIKE	22	11	0	12	0	16.5	0.5		0.0155915	0.0162732	46.9771	1
1201	RBP1	FALSE	0.201893	0.646024	0.673795	NSPIKE	24	22	10	22	10	16	0.5		0.0155661	0.0162582	46.9007	1
1435	VASN	FALSE	0.201893	0.646024	0.673795	NSPIKE	27	24.75	11.25	22	10	18	0.5		0.0155661	0.0162582	46.9007	1
640	LOC107054254	FALSE	0.199918	0.653183	0.680783	SPIKE	34	31.17	16.29	22	11.5	8.5	0.25		0.0164096	0.0171029	49.442	1
211	CPED1	FALSE	0.198514	0.663843	0.690434	SPIKE	23	19.17	7.67	20	8	3.83	0.5		0.0170323	0.017727	51.3182	1
654	LOC107054806	FALSE	0.198624	0.663843	0.690434	SPIKE	22	0	11	0	12	5.5	0.5		0.016983	0.0176882	51.1699	1
1097	OPN4-1	FALSE	0.198467	0.663843	0.690434	NSPIKE	20	18.33	8.33	22	10	16.67	0.5		0.0170538	0.017737	51.3832	1
422	IL11RA	FALSE	0.197916	0.668053	0.694325	SPIKE	23	21.08	9.58	22	10	3.83	0.5		0.0173041	0.0179846	52.1372	1
1114	PAK4	FALSE	0.197427	0.669563	0.695406	SPIKE	29	21.75	9.06	18	7.5	7.25	0.25		0.0175286	0.0182051	52.8136	1
91	BFSP1	FALSE	0.196305	0.671543	0.696485	SPIKE	23	15.33	2.4	16	2.5	5.75	0.75		0.0180534	0.0187239	54.3948	1
1209	RGS19	FALSE	0.196322	0.671543	0.696485	NSPIKE	23	0	11.5	0	12	15.33	0.5		0.0180456	0.0187239	54.3714	1
1272	SLC34A2	FALSE	0.195434	0.685143	0.710092	SPIKE	18	4.5	13.5	6	18	3	0.5		0.0184703	0.0191428	55.6509	1
1224	ROBO4	FALSE	0.194887	0.686583	0.711087	SPIKE	28	23.33	9.33	20	8	4.67	0.5		0.0187361	0.0194048	56.4519	1
1020	MEI1	FALSE	0.193996	0.687963	0.71152	NSPIKE	18	1.5	10.5	2	14	15	0.5		0.0191762	0.0198328	57.7779	1
1149	PLS1	FALSE	0.193996	0.687963	0.71152	NSPIKE	18	16.5	7.5	22	10	15	0.5		0.0191762	0.0198328	57.7779	1
1102	OSGIN1	FALSE	0.193218	0.691843	0.715033	NSPIKE	19	17.02	6.33	21.5	8	14.25	0.75		0.0195674	0.0202233	58.9565	1
920	LOC395368	FALSE	0.190045	0.712253	0.735614	SPIKE	18	4.5	13.5	6	18	3	0.5		0.0212347	0.0219311	63.98	1
651	LOC107054633	FALSE	0.18889	0.722273	0.744922	SPIKE	29	26.58	12.08	22	10	4.83	0.5		0.0218705	0.0225564	65.8959	1
1014	MBL2	FALSE	0.188982	0.722273	0.744922	SPIKE	18	7.5	16.5	10	22	3	0.5		0.0218194	0.0225194	65.742	1
507	LOC101748007	FALSE	0.186953	0.728293	0.749564	NSPIKE	18	6	15	8	20	12	0.5		0.0229735	0.0236445	69.2191	1
593	LOC107052001	FALSE	0.186953	0.728293	0.749564	NSPIKE	23	11.5	0	12	0	17.25	0.5		0.0229735	0.0236445	69.2191	1
637	LOC107054112	FALSE	0.186953	0.728293	0.749564	NSPIKE	19	9.5	0	12	0	14.25	0.5		0.0229735	0.0236445	69.2191	1
25	AGTR1	FALSE	0.18621	0.741753	0.762408	SPIKE	27	18	4.5	16	4	4.5	0.5		0.0234089	0.0240759	70.5311	1
520	LOC101749016	FALSE	0.185942	0.742833	0.762408	NSPIKE	18	13.5	4.5	18	6	15	0.5		0.0235674	0.0241884	71.0085	1
1265	SLC16A12	FALSE	0.185942	0.742833	0.762408	NSPIKE	34	29.04	14.17	20.5	10	25.5	0.25		0.0235674	0.0241884	71.0085	1
1372	TMPRSS13	FALSE	0.185942	0.742833	0.762408	NSPIKE	28	21	7	18	6	18.67	0.5		0.0235674	0.0241884	71.0085	1
524	LOC101749120	FALSE	0.184245	0.747613	0.766782	NSPIKE	27	4.5	18	4	16	22.5	0.5		0.0245933	0.0252239	74.0997	1
673	LOC107057271	FALSE	0.18359	0.756912	0.775246	SPIKE	23	21.08	9.58	22	10	3.83	0.5		0.0249996	0.0256051	75.3237	1
1353	TLR1B	FALSE	0.18359	0.756912	0.775246	SPIKE	23	15.33	2.4	16	2.5	5.75	0.75		0.0249996	0.0256051	75.3237	1
1450	WT1	FALSE	0.182683	0.758342	0.776173	SPIKE	18	13.5	4.5	18	6	3	0.5		0.0255707	0.0261719	77.0445	1
1186	RACGAP1	FALSE	0.18222	0.759422	0.776742	SPIKE	20	0	10	0	12	5	0.5		0.0258665	0.0264564	77.9358	1
1197	RASSF6	FALSE	0.180909	0.763862	0.780204	ACOS	25	14.58	18.75	14	18	25	0.83		0.0267195	0.0272911	80.5057	1
1321	SYT15	FALSE	0.180909	0.763862	0.780204	ACOS	19	19	1.58	24	2	19	0.92		0.0267195	0.0272911	80.5057	1
224	CTC1	FALSE	0.179771	0.773722	0.789186	SPIKE	18	15	7.12	20	9.5	4.5	0.25		0.027479	0.0280282	82.7944	1
1374	TMPRSS7	FALSE	0.180003	0.773682	0.789186	SPIKE	27	18	4.5	16	4	4.5	0.5		0.0273231	0.0278884	82.3244	1
178	CFTR	FALSE	0.179277	0.776962	0.790312	SPIKE	34	31.17	16.29	22	11.5	8.5	0.25		0.0278143	0.0282922	83.8045	1
714	LOC112531878	FALSE	0.179277	0.776962	0.790312	SPIKE	21	19.25	8.75	22	10	3.5	0.5		0.0278143	0.0282922	83.8045	1
1083	NOD1	FALSE	0.179583	0.776512	0.790312	SPIKE	21	19.25	8.75	22	10	3.5	0.5		0.0276066	0.0281389	83.1786	1
1105	OTOGL	FALSE	0.179277	0.776962	0.790312	SPIKE	23	21.08	9.58	22	10	3.83	0.5		0.0278143	0.0282922	83.8045	1
564	LOC101752265	FALSE	0.178706	0.779272	0.792117	SPIKE	20	0	10	0	12	5	0.5		0.0282061	0.028671	84.985	1
107	C11orf97	FALSE	0.177705	0.780122	0.792437	NSPIKE	18	12	3	16	4	15	0.5		0.0289044	0.0293606	87.0888	1
499	LOC101747382	FALSE	0.17475	0.798252	0.810297	ACOS	18	9	12	12	16	18	0.83		0.0310489	0.0315174	93.5503	1
981	LOC771657	FALSE	0.173189	0.808442	0.820078	NSPIKE	19	17.81	9.5	22.5	12	14.25	0.25		0.0322336	0.0326976	97.1198	1
925	LOC416086	FALSE	0.172701	0.811952	0.823075	SPIKE	24	20	6.5	20	6.5	6	0.75		0.0326113	0.033058	98.2578	1
1284	SLX4	FALSE	0.171509	0.813472	0.824051	NSPIKE	18	12	3	16	4	15	0.5		0.0335498	0.0339861	101.086	1
174	CFAP221	FALSE	0.169251	0.827192	0.837376	NSPIKE	18	13.5	4.5	18	6	15	0.5		0.0353894	0.0358252	106.628	1
454	KIAA1257	FALSE	0.168569	0.828282	0.837906	NSPIKE	34	7.79	22.67	5.5	16	25.5	0.75		0.0359609	0.0363788	108.35	1
139	CCDC122	FALSE	0.168034	0.837552	0.846705	SPIKE	18	9	0	12	0	4.5	0.5		0.0364146	0.0368126	109.717	1
752	LOC121106543	FALSE	0.165823	0.842872	0.851502	SPIKE	23	21.08	9.58	22	10	3.83	0.5		0.0383389	0.0387314	115.515	1
1336	TDRD12	FALSE	0.165205	0.844402	0.852465	SPIKE	22	16.5	4.12	18	4.5	5.5	0.75		0.0388912	0.0392626	117.179	1
643	LOC107054313	FALSE	0.163203	0.855981	0.86315	SPIKE	18	4.5	13.5	6	18	3	0.5		0.0407257	0.0410866	122.707	1
1092	OCA2	FALSE	0.162747	0.856151	0.86315	SPIKE	34	31.17	16.29	22	11.5	8.5	0.25		0.0411532	0.0414896	123.995	1
536	LOC101749795	FALSE	0.16169	0.864581	0.870463	NSPIKE	18	15.38	7.5	20.5	10	13.5	0.25		0.0421575	0.0424443	127.021	1
992	LRR1	FALSE	0.16169	0.864581	0.870463	SPIKE	19	14.25	4.75	18	6	6.33	0.5		0.0421575	0.0424443	127.021	1
294	EYA2	FALSE	0.16054	0.867831	0.872548	NSPIKE	34	17	0	12	0	25.5	0.5		0.0432734	0.0435085	130.383	1
638	LOC107054120	FALSE	0.16054	0.867831	0.872548	NSPIKE	18	10.5	1.5	14	2	15	0.5		0.0432734	0.0435085	130.383	1
418	IGLL1	FALSE	0.159005	0.871931	0.876075	NSPIKE	23	19.17	7.67	20	8	15.33	0.5		0.0448	0.0450129	134.983	1
721	LOC112532107	FALSE	0.157028	0.881081	0.884668	SPIKE	18	4.5	13.5	6	18	3	0.5		0.0468294	0.04702	141.097	1
602	LOC107052652	FALSE	0.147747	0.915421	0.918524	NSPIKE	23	19.17	7.67	20	8	15.33	0.5		0.0573607	0.0575551	172.828	1
300	FAM131B	FALSE	0.143962	0.924211	0.926715	SPIKE	32	26.67	8.67	20	6.5	8	0.75		0.0621574	0.0623259	187.28	1
17	ADAMTSL2L	FALSE	0.142659	0.931181	0.933072	NSPIKE	18	10.5	1.5	14	2	15	0.5		0.0638791	0.0640088	192.468	1
768	LOC121106910	FALSE	0.138446	0.940451	0.941723	SPIKE	34	28.33	11.33	20	8	5.67	0.5		0.0696997	0.069794	210.005	1
1159	PP2D1	FALSE	0.135332	0.947541	0.948181	SPIKE	18	10.5	1.5	14	2	3	0.5		0.0742594	0.0743096	223.744	1
557	LOC101751687	FALSE	0.125439	0.96603	0.96603	NSPIKE	18	4.5	13.5	6	18	12	0.5		0.090259	0.090259	271.95	1
