## Supplementary Table 5 for "*FSH*β links photoperiodic signalling to seasonal reproduction in Japanese quail"

### Sheet: Quail_pit_rhythm
Supplementary Table 5 - BioDare2.0 rhythmic analyses of Pituitary gland transcripts
Data Id	Data Label	Rhythmic (BH <0.1)	tau	emp p	emp p BH Corrected	Pattern Shape	Pattern Period	Pattern Peak	P. Trough	P. Circ. Peak	P. Circ. Trough	P. Width	P. Asym		JTK p from tau	JTK p BH Corrected	bf corrected JTK p	BH bf corrected p
449	CGA	TRUE	0.621224	1e-05	0.00441424	ACOS	24	18	18	18	18	24	0		1.65e-11	5.11e-08	1.29e-09	3.99e-06
975	HEXB	TRUE	0.514009	1e-05	0.00441424	ACOS	24	18	18	18	18	24	0		2.04e-08	1.05e-05	1.59e-06	0.000819
1487	LOC107319226	TRUE	0.55363	1e-05	0.00441424	ACOS	24	16	20	16	20	24	0.83		1.71e-09	1.76e-06	1.33e-07	0.000137
1563	LOC107323085	TRUE	0.517161	1e-05	0.00441424	ACOS	24	22	8	22	8	24	0.58		1.68e-08	1.04e-05	1.31e-06	0.000812
1994	NTS	TRUE	0.555054	1e-05	0.00441424	ACOS	24	18	18	18	18	24	0		1.56e-09	1.76e-06	1.21e-07	0.000137
2022	OPTC	TRUE	0.488094	1e-05	0.00441424	ACOS	24	18	18	18	18	24	0		9.4e-08	4.15e-05	7.33e-06	0.00323694
2223	PRL	TRUE	0.518421	1e-05	0.00441424	ACOS	24	16	22	16	22	24	0.75		1.56e-08	1.04e-05	1.22e-06	0.000812
834	FSHB	TRUE	0.479818	3e-05	0.0115874	ACOS	24	2	2	2	2	24	0		1.51e-07	5.82e-05	1.18e-05	0.00454295
503	COL1A1	TRUE	0.461143	6e-05	0.0132427	ACOS	24	18	8	18	8	24	0.42		4.26e-07	0.000118	3.32e-05	0.00920472
661	DUSP28	TRUE	0.458261	6e-05	0.0132427	ACOS	24	16	8	16	8	24	0.33		4.98e-07	0.000118	3.89e-05	0.00920472
900	GNPTG	TRUE	0.4633	6e-05	0.0132427	ACOS	24	18	22	18	22	24	0.83		3.79e-07	0.000118	2.95e-05	0.00920472
1140	KIF3A	TRUE	0.4573	6e-05	0.0132427	ACOS	24	18	4	18	4	24	0.58		5.25e-07	0.000118	4.09e-05	0.00920472
2718	TAPT1	TRUE	0.461222	6e-05	0.0132427	ACOS	24	18	0	18	0	24	0.75		4.24e-07	0.000118	3.31e-05	0.00920472
2919	UBE3D	TRUE	0.45696	6e-05	0.0132427	ACOS	24	18	20	18	20	24	0.92		5.35e-07	0.000118	4.17e-05	0.00920472
148	APMAP	TRUE	0.445592	9e-05	0.0154498	ACOS	24	16	10	16	10	24	0.25		9.82e-07	0.00019	7.66e-05	0.0147948
181	ARL4A	TRUE	0.439887	0.0001	0.0154498	ACOS	24	20	22	20	22	24	0.92		1.33e-06	0.000209	0.000103	0.0162736
276	BOC	TRUE	0.449475	8e-05	0.0154498	ACOS	24	18	14	18	14	24	0.17		7.99e-07	0.000165	6.23e-05	0.0128415
581	DDX60	TRUE	0.44096	0.0001	0.0154498	ACOS	24	22	0	22	0	24	0.92		1.25e-06	0.000209	9.77e-05	0.0162736
1381	LOC107314438	TRUE	0.43953	0.0001	0.0154498	ACOS	24	22	22	22	22	24	0		1.35e-06	0.000209	0.000105	0.0162736
2966	VPS13C	TRUE	0.442691	0.0001	0.0154498	ACOS	24	20	22	20	22	24	0.92		1.14e-06	0.000208	8.93e-05	0.0162251
126	ANKRD46	TRUE	0.436463	0.00012	0.0168544	ACOS	24	16	10	16	10	24	0.25		1.58e-06	0.000222	0.000124	0.0173539
1478	LOC107318685	TRUE	0.436527	0.00012	0.0168544	ACOS	24	18	18	18	18	24	0		1.58e-06	0.000222	0.000123	0.0173539
134	AOAH	TRUE	0.433614	0.00014	0.0170761	ACOS	24	22	4	22	4	24	0.75		1.84e-06	0.000236	0.000143	0.0184331
147	APCDD1	TRUE	0.426732	0.0002	0.0170761	ACOS	24	20	20	20	20	24	0		2.61e-06	0.000245	0.000204	0.0191185
682	EHD4	TRUE	0.433895	0.00014	0.0170761	ACOS	24	18	14	18	14	24	0.17		1.81e-06	0.000236	0.000141	0.0184331
821	FMN1	TRUE	0.428478	0.0002	0.0170761	ACOS	24	18	20	18	20	24	0.92		2.39e-06	0.000245	0.000186	0.0191185
979	HHATL	TRUE	0.424636	0.00021	0.0170761	ACOS	24	18	12	18	12	24	0.25		2.9e-06	0.000245	0.000226	0.0191185
1163	LAPTM4B	TRUE	0.423675	0.00021	0.0170761	ACOS	24	10	0	10	0	24	0.42		3.05e-06	0.000245	0.000238	0.0191185
1601	LOC107325039	TRUE	0.428835	0.0002	0.0170761	ACOS	24	18	8	18	8	24	0.42		2.35e-06	0.000245	0.000183	0.0191185
1788	MGRN1	TRUE	0.431433	0.00018	0.0170761	ACOS	24	14	0	14	0	24	0.58		2.05e-06	0.000245	0.00016	0.0191185
2023	OPTN	TRUE	0.42339	0.00021	0.0170761	ACOS	24	16	2	16	2	24	0.58		3.09e-06	0.000245	0.000241	0.0191185
2118	PHACTR2	TRUE	0.42455	0.00021	0.0170761	ACOS	24	18	0	18	0	24	0.75		2.92e-06	0.000245	0.000227	0.0191185
2216	PREPL	TRUE	0.431329	0.00018	0.0170761	ACOS	24	20	20	20	20	24	0		2.06e-06	0.000245	0.000161	0.0191185
2763	TGFBRAP1	TRUE	0.425066	0.00021	0.0170761	ACOS	24	18	20	18	20	24	0.92		2.84e-06	0.000245	0.000222	0.0191185
2821	TMPRSS5	TRUE	0.424314	0.00021	0.0170761	ACOS	24	18	10	18	10	24	0.33		2.95e-06	0.000245	0.00023	0.0191185
2923	UBP1	TRUE	0.428009	0.0002	0.0170761	ACOS	24	16	8	16	8	24	0.33		2.45e-06	0.000245	0.000191	0.0191185
2934	UPP1	TRUE	0.423805	0.00021	0.0170761	ACOS	24	16	20	16	20	24	0.83		3.03e-06	0.000245	0.000236	0.0191185
3058	ZNF407	TRUE	0.430489	0.00018	0.0170761	ACOS	24	16	8	16	8	24	0.33		2.16e-06	0.000245	0.000168	0.0191185
1061	ITGAV	TRUE	0.421326	0.00023	0.017334	ACOS	24	0	2	0	2	24	0.92		3.43e-06	0.000258	0.000268	0.0201618
1699	LUZP1	TRUE	0.422953	0.00023	0.017334	ACOS	24	20	22	20	22	24	0.92		3.16e-06	0.000245	0.000246	0.0191185
1720	MAMDC2	TRUE	0.422873	0.00023	0.017334	ACOS	24	18	14	18	14	24	0.17		3.17e-06	0.000245	0.000247	0.0191185
267	BIRC7	TRUE	0.417878	0.00028	0.0188085	ACOS	24	16	0	16	0	24	0.67		4.08e-06	0.000277	0.000318	0.0215806
1440	LOC107317233	TRUE	0.418747	0.00027	0.0188085	ACOS	24	12	2	12	2	24	0.42		3.9e-06	0.000277	0.000304	0.0215806
2237	PRXL2C	TRUE	0.417664	0.00028	0.0188085	ACOS	24	20	6	20	6	24	0.58		4.12e-06	0.000277	0.000321	0.0215806
2303	RASSF5	TRUE	0.417792	0.00028	0.0188085	ACOS	24	18	0	18	0	24	0.75		4.09e-06	0.000277	0.000319	0.0215806
2724	TBC1D16	TRUE	0.41769	0.00028	0.0188085	ACOS	24	14	14	14	14	24	0		4.11e-06	0.000277	0.000321	0.0215806
594	DGKB	TRUE	0.414894	0.00034	0.0220712	ACOS	24	4	4	4	4	24	0		4.73e-06	0.000311	0.000369	0.0242362
2238	PSEN1	TRUE	0.413813	0.00035	0.0220712	ACOS	24	16	10	16	10	24	0.25		4.99e-06	0.000321	0.000389	0.0250339
2575	SMKR1	TRUE	0.413036	0.00035	0.0220712	ACOS	24	16	10	16	10	24	0.25		5.18e-06	0.000327	0.000404	0.0254805
1159	L3MBTL2	TRUE	0.411285	0.00038	0.0221545	ACOS	24	16	8	16	8	24	0.33		5.65e-06	0.000327	0.00044	0.0255361
1297	LOC107309939	TRUE	0.411621	0.00038	0.0221545	ACOS	24	14	14	14	14	24	0		5.55e-06	0.000327	0.000433	0.0255361
2635	SSTR2	TRUE	0.412147	0.00038	0.0221545	ACOS	24	0	0	0	0	24	0		5.41e-06	0.000327	0.000422	0.0255361
2838	TOR2A	TRUE	0.412616	0.00038	0.0221545	COS	24	20	8	20	8	24	0.5		5.29e-06	0.000327	0.000413	0.0254935
699	ENHO	TRUE	0.411017	0.00042	0.0240331	ACOS	24	22	4	22	4	24	0.75		5.72e-06	0.000327	0.000446	0.0255361
268	BIVM	TRUE	0.409702	0.00045	0.0248301	COS	24	16	4	16	4	24	0.5		6.1e-06	0.000343	0.000476	0.0267399
1034	IL5RA	TRUE	0.409052	0.00045	0.0248301	ACOS	24	20	20	20	20	24	0		6.3e-06	0.000348	0.000491	0.027111
830	FREM1	TRUE	0.406203	0.00051	0.0271704	ACOS	24	22	16	22	16	24	0.25		7.24e-06	0.000392	0.000564	0.0305998
2632	SRRM4	TRUE	0.405753	0.00051	0.0271704	ACOS	24	0	0	0	0	24	0		7.4e-06	0.000394	0.000577	0.0307359
398	CDC42SE2	TRUE	0.403185	0.00062	0.0308997	ACOS	24	14	14	14	14	24	0		8.37e-06	0.000419	0.000653	0.032692
738	FABP6	TRUE	0.402435	0.00062	0.0308997	ACOS	24	16	6	16	6	24	0.42		8.68e-06	0.000419	0.000677	0.032692
1232	LOC107307149	TRUE	0.403439	0.00062	0.0308997	ACOS	24	18	0	18	0	24	0.75		8.27e-06	0.000419	0.000645	0.032692
1553	LOC107322477	TRUE	0.403769	0.00062	0.0308997	ACOS	24	20	20	20	20	24	0		8.14e-06	0.000419	0.000635	0.032692
1202	LOC107305752	TRUE	0.401185	0.00068	0.031836	ACOS	24	22	8	22	8	24	0.58		9.22e-06	0.000432	0.000719	0.0336697
1533	LOC107321569	TRUE	0.402231	0.00068	0.031836	ACOS	24	14	14	14	14	24	0		8.77e-06	0.000419	0.000684	0.032692
1920	NELL2	TRUE	0.402311	0.00068	0.031836	ACOS	24	16	20	16	20	24	0.83		8.73e-06	0.000419	0.000681	0.032692
2083	PDCD2	TRUE	0.402116	0.00068	0.031836	ACOS	24	22	6	22	6	24	0.67		8.82e-06	0.000419	0.000688	0.032692
63	ADIPOQ	TRUE	0.400544	0.00074	0.0336261	ACOS	24	20	20	20	20	24	0		9.51e-06	0.000439	0.000742	0.0342038
2326	RECQL5	TRUE	0.39984	0.00074	0.0336261	ACOS	24	20	22	20	22	24	0.92		9.83e-06	0.000447	0.000767	0.0348564
1103	KCNMA1	TRUE	0.398865	0.00084	0.0365574	ACOS	24	20	22	20	22	24	0.92		1.03e-05	0.000452	0.000804	0.0352218
2135	PICALM	TRUE	0.398718	0.00084	0.0365574	ACOS	24	20	0	20	0	24	0.83		1.04e-05	0.000452	0.000809	0.0352218
2148	PLA2G4A	TRUE	0.399451	0.00084	0.0365574	ACOS	24	16	14	16	14	24	0.08		1e-05	0.000449	0.000781	0.0349958
224	ATP9A	TRUE	0.396984	0.00093	0.0388334	ACOS	24	20	22	20	22	24	0.92		1.13e-05	0.000471	0.000879	0.0367038
716	ERG	TRUE	0.397719	0.00093	0.0388334	ACOS	24	18	10	18	10	24	0.33		1.09e-05	0.000467	0.000849	0.036427
1580	LOC107323912	TRUE	0.396984	0.00093	0.0388334	ACOS	24	16	20	16	20	24	0.83		1.13e-05	0.000471	0.000879	0.0367038
264	BGLAP	TRUE	0.396432	0.00098	0.0398443	ACOS	24	20	4	20	4	24	0.67		1.16e-05	0.000477	0.000902	0.0371777
1770	MEF2A	TRUE	0.395481	0.00098	0.0398443	ACOS	24	16	22	16	22	24	0.75		1.21e-05	0.000492	0.000944	0.038381
22	ACADM	TRUE	0.387097	0.00129999	0.0409894	ACOS	24	20	22	20	22	24	0.92		1.79e-05	0.000577	0.00139897	0.0450294
209	ATG7	TRUE	0.387318	0.00129999	0.0409894	ACOS	24	18	4	18	4	24	0.58		1.78e-05	0.000577	0.00138467	0.0450294
335	CAPRIN2	TRUE	0.390969	0.00112999	0.0409894	ACOS	24	16	10	16	10	24	0.25		1.5e-05	0.000558	0.00116767	0.04355
388	CD59	TRUE	0.386346	0.00129999	0.0409894	ACOS	24	6	4	6	4	24	0.08		1.86e-05	0.000582	0.00144862	0.0454294
390	CD74	TRUE	0.386504	0.00129999	0.0409894	COS	24	20	8	20	8	24	0.5		1.84e-05	0.000582	0.00143802	0.0454294
444	CFAP65	TRUE	0.389452	0.00116999	0.0409894	ACOS	24	18	20	18	20	24	0.92		1.61e-05	0.000577	0.00125358	0.0450098
894	GNA12	TRUE	0.39235	0.00107999	0.0409894	ACOS	24	22	22	22	22	24	0		1.4e-05	0.000546	0.00109436	0.0425779
1175	LDLRAD4	TRUE	0.387559	0.00129999	0.0409894	COS	24	16	4	16	4	24	0.5		1.76e-05	0.000577	0.00136923	0.0450098
1214	LOC107306164	TRUE	0.392244	0.00107999	0.0409894	ACOS	24	18	8	18	8	24	0.42		1.41e-05	0.000546	0.00109982	0.0425779
1239	LOC107307401	TRUE	0.388126	0.00122999	0.0409894	ACOS	24	20	0	20	0	24	0.83		1.71e-05	0.000577	0.00133355	0.0450098
1374	LOC107314049	TRUE	0.387777	0.00122999	0.0409894	ACOS	24	0	2	0	2	24	0.92		1.74e-05	0.000577	0.0013554	0.0450098
1667	LRCH1	TRUE	0.392244	0.00107999	0.0409894	ACOS	24	22	6	22	6	24	0.67		1.41e-05	0.000546	0.00109982	0.0425779
1827	MPPE1	TRUE	0.388208	0.00122999	0.0409894	ACOS	24	22	22	22	22	24	0		1.7e-05	0.000577	0.00132851	0.0450098
1853	MTMR8	TRUE	0.392195	0.00107999	0.0409894	ACOS	24	14	4	14	4	24	0.42		1.41e-05	0.000546	0.00110234	0.0425779
1945	NLGN1	TRUE	0.39177	0.00112999	0.0409894	ACOS	24	20	22	20	22	24	0.92		1.44e-05	0.00055	0.00112459	0.042901
2123	PHF3	TRUE	0.387935	0.00122999	0.0409894	ACOS	24	16	10	16	10	24	0.25		1.72e-05	0.000577	0.00134546	0.0450098
2589	SNX16	TRUE	0.387566	0.00129999	0.0409894	ACOS	24	22	22	22	22	24	0		1.75e-05	0.000577	0.00136878	0.0450098
2711	TAFA3	TRUE	0.388056	0.00122999	0.0409894	ACOS	24	8	4	8	4	24	0.17		1.72e-05	0.000577	0.00133791	0.0450098
2755	TEX264	TRUE	0.390625	0.00116999	0.0409894	ACOS	24	14	4	14	4	24	0.42		1.52e-05	0.00056	0.00118664	0.0436514
2853	TRAM2	TRUE	0.39093	0.00112999	0.0409894	ACOS	24	4	4	4	4	24	0		1.5e-05	0.000558	0.00116979	0.04355
2933	UNK	TRUE	0.388048	0.00122999	0.0409894	ACOS	24	20	22	20	22	24	0.92		1.72e-05	0.000577	0.00133842	0.0450098
3089	ZZEF1	TRUE	0.389153	0.00122999	0.0409894	COS	24	16	4	16	4	24	0.5		1.63e-05	0.000577	0.00127119	0.0450098
950	GTPBP2	TRUE	0.386243	0.00144999	0.0434996	ACOS	24	22	22	22	22	24	0		1.87e-05	0.000582	0.0014555	0.0454294
960	HDAC10	TRUE	0.385264	0.00144999	0.0434996	ACOS	24	18	20	18	20	24	0.92		1.95e-05	0.000588	0.00152301	0.0458991
999	HSPBP1	TRUE	0.384923	0.00144999	0.0434996	ACOS	24	8	2	8	2	24	0.25		1.98e-05	0.000588	0.00154723	0.0458991
2062	PARD3	TRUE	0.385175	0.00144999	0.0434996	ACOS	24	16	22	16	22	24	0.75		1.96e-05	0.000588	0.00152937	0.0458991
2240	PSIP1	TRUE	0.385702	0.00144999	0.0434996	ACOS	24	16	8	16	8	24	0.33		1.91e-05	0.000588	0.00149248	0.0458991
342	CASC1	TRUE	0.38431	0.00153999	0.0440607	ACOS	24	20	0	20	0	24	0.83		2.04e-05	0.000589	0.00159169	0.0459657
1041	INKA2	TRUE	0.38465	0.00153999	0.0440607	ACOS	24	0	0	0	0	24	0		2.01e-05	0.000588	0.00156691	0.0458991
2010	NUS1	TRUE	0.384545	0.00153999	0.0440607	ACOS	24	8	4	8	4	24	0.17		2.02e-05	0.000588	0.00157453	0.0458991
2273	RAB23	TRUE	0.384008	0.00153999	0.0440607	ACOS	24	22	0	22	0	24	0.92		2.07e-05	0.000592	0.00161401	0.0461785
2921	UBLCP1	TRUE	0.38474	0.00153999	0.0440607	ACOS	24	10	6	10	6	24	0.17		2e-05	0.000588	0.0015604	0.0458991
414	CDK5RAP2	TRUE	0.382979	0.00161998	0.0450968	ACOS	24	18	0	18	0	24	0.75		2.17e-05	0.00061	0.0016924	0.0475412
1155	KMT5C	TRUE	0.382181	0.00161998	0.0450968	ACOS	24	14	14	14	14	24	0		2.25e-05	0.000627	0.00175562	0.0488726
2490	SKI	TRUE	0.383166	0.00161998	0.0450968	ACOS	24	22	4	22	4	24	0.75		2.15e-05	0.00061	0.0016779	0.0475412
92	AKR1A1	TRUE	0.381796	0.00173998	0.0467526	ACOS	24	18	4	18	4	24	0.58		2.29e-05	0.000628	0.00178697	0.048965
1896	NASP	TRUE	0.381751	0.00173998	0.0467526	ACOS	24	14	14	14	14	24	0		2.3e-05	0.000628	0.00179063	0.048965
2305	RBBP5	TRUE	0.380443	0.00173998	0.0467526	ACOS	24	18	18	18	18	24	0		2.44e-05	0.000655	0.0019012	0.0510845
2978	WARS1	TRUE	0.380847	0.00173998	0.0467526	COS	24	14	2	14	2	24	0.5		2.39e-05	0.000649	0.00186635	0.0505879
313	C4HXorf56	TRUE	0.379833	0.00188998	0.0482648	ACOS	24	14	14	14	14	24	0		2.51e-05	0.00066	0.00195499	0.0514923
770	FAM53A	TRUE	0.379295	0.00188998	0.0482648	ACOS	24	18	20	18	20	24	0.92		2.57e-05	0.00066	0.00200351	0.0514923
1350	LOC107312822	TRUE	0.379155	0.00188998	0.0482648	ACOS	24	14	14	14	14	24	0		2.59e-05	0.00066	0.00201637	0.0514923
1772	MEGF10	TRUE	0.37989	0.00188998	0.0482648	ACOS	24	16	16	16	16	24	0		2.5e-05	0.00066	0.00194984	0.0514923
1925	NFE2L2	TRUE	0.379186	0.00188998	0.0482648	ACOS	24	18	8	18	8	24	0.42		2.58e-05	0.00066	0.00201357	0.0514923
2413	S1PR3	TRUE	0.379658	0.00188998	0.0482648	ACOS	24	20	20	20	20	24	0		2.53e-05	0.00066	0.00197059	0.0514923
438	CERS4	TRUE	0.377827	0.00202998	0.0492018	ACOS	24	20	22	20	22	24	0.92		2.75e-05	0.000668	0.00214204	0.0521174
859	GALT	TRUE	0.376969	0.00206998	0.0492018	ACOS	24	14	4	14	4	24	0.42		2.86e-05	0.000684	0.0022272	0.0533493
1362	LOC107313358	TRUE	0.378397	0.00202998	0.0492018	ACOS	24	22	4	22	4	24	0.75		2.68e-05	0.000665	0.00208721	0.0518599
1505	LOC107320176	TRUE	0.37862	0.00202998	0.0492018	ACOS	24	20	10	20	10	24	0.42		2.65e-05	0.000665	0.00206614	0.0518599
1571	LOC107323577	TRUE	0.377831	0.00202998	0.0492018	ACOS	24	20	20	20	20	24	0		2.75e-05	0.000668	0.00214164	0.0521174
1964	NPB	TRUE	0.376615	0.00206998	0.0492018	ACOS	24	16	20	16	20	24	0.83		2.9e-05	0.00069	0.00226315	0.0537934
2061	PAQR3	TRUE	0.378285	0.00202998	0.0492018	ACOS	24	18	18	18	18	24	0		2.69e-05	0.000665	0.00209789	0.0518599
2198	PPP1R12A	TRUE	0.376982	0.00206998	0.0492018	ACOS	24	20	0	20	0	24	0.83		2.85e-05	0.000684	0.00222585	0.0533493
2295	RARB	TRUE	0.378816	0.00202998	0.0492018	ACOS	24	16	6	16	6	24	0.42		2.63e-05	0.000665	0.00204783	0.0518599
120	ANKRD28	TRUE	0.375651	0.00219998	0.0503551	ACOS	24	20	20	20	20	24	0		3.03e-05	0.000711	0.00236419	0.0554425
420	CENPF	TRUE	0.375339	0.00219998	0.0503551	ACOS	24	20	20	20	20	24	0		3.07e-05	0.000714	0.00239775	0.0557072
1375	LOC107314051	TRUE	0.374642	0.00219998	0.0503551	COS	24	22	10	22	10	24	0.5		3.17e-05	0.000727	0.00247442	0.0567441
1686	LRRC7	TRUE	0.375611	0.00219998	0.0503551	ACOS	24	18	16	18	16	24	0.08		3.04e-05	0.000711	0.00236842	0.0554425
3076	ZNF648	TRUE	0.374512	0.00219998	0.0503551	ACOS	24	20	10	20	10	24	0.42		3.19e-05	0.000727	0.00248895	0.0567441
316	C5H15orf41	TRUE	0.374273	0.00231998	0.0512052	ACOS	24	18	20	18	20	24	0.92		3.23e-05	0.000727	0.00251584	0.0567441
1285	LOC107309112	TRUE	0.373352	0.00231998	0.0512052	ACOS	24	2	2	2	2	24	0		3.36e-05	0.000742	0.0026224	0.0578801
1433	LOC107317009	TRUE	0.373542	0.00231998	0.0512052	ACOS	24	20	22	20	22	24	0.92		3.33e-05	0.000741	0.00260011	0.057801
1784	MFSD8	TRUE	0.374339	0.00231998	0.0512052	ACOS	24	18	8	18	8	24	0.42		3.22e-05	0.000727	0.00250845	0.0567441
2037	OTUD6B	TRUE	0.37408	0.00231998	0.0512052	ACOS	24	14	14	14	14	24	0		3.25e-05	0.000729	0.00253783	0.0568253
553	CXXC5	TRUE	0.372313	0.00245998	0.052787	ACOS	24	16	22	16	22	24	0.75		3.52e-05	0.000761	0.00274765	0.0593724
1776	MEMO1	TRUE	0.372756	0.00245998	0.052787	ACOS	24	16	2	16	2	24	0.58		3.45e-05	0.000757	0.00269361	0.0590302
2628	SRM	TRUE	0.371654	0.00245998	0.052787	ACOS	24	14	14	14	14	24	0		3.63e-05	0.000779	0.00283	0.060727
2912	TYRO3	TRUE	0.372334	0.00245998	0.052787	ACOS	24	16	14	16	14	24	0.08		3.52e-05	0.000761	0.00274502	0.0593724
97	ALG9	TRUE	0.370829	0.00260997	0.0541263	ACOS	24	20	22	20	22	24	0.92		3.76e-05	0.000791	0.00293639	0.0617242
749	FAM131B	TRUE	0.371151	0.00260997	0.0541263	ACOS	24	18	22	18	22	24	0.83		3.71e-05	0.000791	0.00289444	0.0616814
1112	KCTD2	TRUE	0.370119	0.00260997	0.0541263	ACOS	24	12	20	12	20	24	0.67		3.89e-05	0.000804	0.00303106	0.0627374
1903	NCAM1	TRUE	0.370672	0.00260997	0.0541263	ACOS	24	18	8	18	8	24	0.42		3.79e-05	0.000792	0.00295703	0.0617381
2468	SH3GL3	TRUE	0.370844	0.00260997	0.0541263	ACOS	24	2	8	2	8	24	0.75		3.76e-05	0.000791	0.0029345	0.0617242
659	DUSP11	TRUE	0.369061	0.00275997	0.0546687	ACOS	24	10	2	10	2	24	0.33		4.07e-05	0.000812	0.0031773	0.0633411
818	FKBP5	TRUE	0.36921	0.00275997	0.0546687	ACOS	24	16	20	16	20	24	0.83		4.05e-05	0.000812	0.0031563	0.0633309
1167	LARS2	TRUE	0.369595	0.00275997	0.0546687	ACOS	24	18	2	18	2	24	0.67		3.98e-05	0.000804	0.00310264	0.0627374
1291	LOC107309566	TRUE	0.3698	0.00275997	0.0546687	ACOS	24	14	0	14	0	24	0.58		3.94e-05	0.000804	0.00307443	0.0627374
1899	NAV2	TRUE	0.369755	0.00275997	0.0546687	ACOS	24	20	16	20	16	24	0.17		3.95e-05	0.000804	0.00308067	0.0627374
2556	SLF1	TRUE	0.369568	0.00275997	0.0546687	ACOS	24	14	14	14	14	24	0		3.98e-05	0.000804	0.00310641	0.0627374
3066	ZNF518B	TRUE	0.36883	0.00275997	0.0546687	ACOS	24	22	0	22	0	24	0.92		4.12e-05	0.000815	0.00321012	0.063585
204	ATE1	TRUE	0.367954	0.00292997	0.0565851	ACOS	24	22	0	22	0	24	0.92		4.28e-05	0.000833	0.0033376	0.0650006
1051	IQCH	TRUE	0.367725	0.00292997	0.0565851	ACOS	24	22	22	22	22	24	0		4.32e-05	0.000835	0.00337166	0.0651152
1845	MTHFR	TRUE	0.368596	0.00292997	0.0565851	ACOS	24	20	20	20	20	24	0		4.16e-05	0.000818	0.00324371	0.0638412
2869	TRMT6	TRUE	0.367906	0.00292997	0.0565851	ACOS	24	22	4	22	4	24	0.75		4.29e-05	0.000833	0.00334469	0.0650006
487	CNP	TRUE	0.365802	0.00303997	0.0565874	ACOS	24	16	12	16	12	24	0.17		4.71e-05	0.000876	0.00367109	0.0683354
518	CP	TRUE	0.366457	0.00303997	0.0565874	ACOS	24	18	20	18	20	24	0.92		4.57e-05	0.000865	0.00356639	0.0674371
1143	KLF2	TRUE	0.366097	0.00303997	0.0565874	ACOS	24	20	22	20	22	24	0.92		4.65e-05	0.00087	0.00362352	0.0678587
1731	MAP4K4	TRUE	0.366376	0.00303997	0.0565874	ACOS	24	16	2	16	2	24	0.58		4.59e-05	0.000865	0.00357918	0.0674371
2548	SLC6A11	TRUE	0.367118	0.00303997	0.0565874	ACOS	24	18	16	18	16	24	0.08		4.44e-05	0.000852	0.00346359	0.066475
3071	ZNF598	TRUE	0.366507	0.00303997	0.0565874	ACOS	24	0	0	0	0	24	0		4.56e-05	0.000865	0.00355858	0.0674371
464	CHTF8	TRUE	0.365072	0.00324997	0.0597762	ACOS	24	22	2	22	2	24	0.83		4.86e-05	0.000894	0.00379133	0.0697334
2017	OLFM4	TRUE	0.365298	0.00324997	0.0597762	ACOS	24	20	12	20	12	24	0.33		4.81e-05	0.00089	0.00375375	0.0694556
262	BEND3	TRUE	0.363774	0.00345997	0.060746	ACOS	24	14	14	14	14	24	0		5.15e-05	0.00092	0.00401411	0.0717512
536	CRHR1	TRUE	0.363871	0.00345997	0.060746	ACOS	24	10	4	10	4	24	0.25		5.12e-05	0.00092	0.00399706	0.0717512
804	FGF14	TRUE	0.363147	0.00345997	0.060746	COS	24	12	0	12	0	24	0.5		5.29e-05	0.000929	0.00412601	0.0724395
983	HIP1R	TRUE	0.363757	0.00345997	0.060746	COS	24	14	2	14	2	24	0.5		5.15e-05	0.00092	0.00401714	0.0717512
1396	LOC107314966	TRUE	0.363511	0.00345997	0.060746	ACOS	24	18	18	18	18	24	0		5.21e-05	0.000921	0.00406065	0.0718678
1950	NME7	TRUE	0.364172	0.00345997	0.060746	ACOS	24	18	20	18	20	24	0.92		5.06e-05	0.00092	0.00394449	0.0717512
2201	PPP1R1C	TRUE	0.363458	0.00345997	0.060746	ACOS	24	18	18	18	18	24	0		5.22e-05	0.000921	0.00407018	0.0718678
2926	UGT8	TRUE	0.363757	0.00345997	0.060746	ACOS	24	22	4	22	4	24	0.75		5.15e-05	0.00092	0.00401714	0.0717512
38	ADAL	TRUE	0.361853	0.00364996	0.0619692	ACOS	24	16	2	16	2	24	0.58		5.6e-05	0.000956	0.00436654	0.0745448
771	FAM53B	TRUE	0.36236	0.00364996	0.0619692	ACOS	24	0	2	0	2	24	0.92		5.48e-05	0.00094	0.00427094	0.0733178
1408	LOC107315490	TRUE	0.36267	0.00364996	0.0619692	ACOS	24	0	4	0	4	24	0.83		5.4e-05	0.00094	0.00421323	0.0733178
1723	MAP2K5	TRUE	0.362555	0.00364996	0.0619692	ACOS	24	18	8	18	8	24	0.42		5.43e-05	0.00094	0.00423453	0.0733178
1859	MTSS1	TRUE	0.361634	0.00364996	0.0619692	ACOS	24	22	22	22	22	24	0		5.65e-05	0.00096	0.00440866	0.0748503
2294	RARA	TRUE	0.362434	0.00364996	0.0619692	ACOS	24	20	4	20	4	24	0.67		5.46e-05	0.00094	0.00425706	0.0733178
303	C24H11orf88	TRUE	0.360844	0.00380996	0.0626212	ACOS	24	8	6	8	6	24	0.08		5.85e-05	0.000977	0.00456334	0.0762201
1064	ITGB4	TRUE	0.360511	0.00380996	0.0626212	ACOS	24	4	4	4	4	24	0		5.94e-05	0.000981	0.0046301	0.0765081
1378	LOC107314340	TRUE	0.360692	0.00380996	0.0626212	ACOS	24	14	14	14	14	24	0		5.89e-05	0.000978	0.00459365	0.0763138
2086	PDE1A	TRUE	0.360244	0.00380996	0.0626212	ACOS	24	16	10	16	10	24	0.25		6.01e-05	0.000987	0.00468421	0.0769905
2809	TMEM47	TRUE	0.361229	0.00380996	0.0626212	ACOS	24	16	22	16	22	24	0.75		5.75e-05	0.000971	0.00448738	0.0757463
3003	WSCD2	TRUE	0.361111	0.00380996	0.0626212	ACOS	24	18	18	18	18	24	0		5.78e-05	0.000971	0.00451046	0.0757463
151	APOO	TRUE	0.359307	0.00393996	0.062755	ACOS	24	16	0	16	0	24	0.67		6.26e-05	0.00101196	0.00487901	0.0789328
877	GFRA4	TRUE	0.358743	0.00393996	0.062755	ACOS	24	20	14	20	14	24	0.25		6.41e-05	0.00102632	0.00500008	0.0800531
1730	MAP4K3	TRUE	0.359528	0.00393996	0.062755	ACOS	24	20	0	20	0	24	0.83		6.2e-05	0.00101196	0.00483245	0.0789328
2713	TAGLN	TRUE	0.359035	0.00393996	0.062755	ACOS	24	20	2	20	2	24	0.75		6.33e-05	0.00101865	0.00493701	0.079455
2764	TGM2	TRUE	0.359307	0.00393996	0.062755	ACOS	24	0	2	0	2	24	0.92		6.26e-05	0.00101196	0.00487901	0.0789328
2781	TLN1	TRUE	0.358386	0.00393996	0.062755	ACOS	24	0	2	0	2	24	0.92		6.51e-05	0.00103551	0.00507793	0.0807697
2127	PHOSPHO1	TRUE	0.358216	0.00419996	0.0655448	ACOS	24	22	4	22	4	24	0.75		6.56e-05	0.00103551	0.00511556	0.0807697
2336	RFX6	TRUE	0.358181	0.00419996	0.0655448	ACOS	24	14	14	14	14	24	0		6.57e-05	0.00103551	0.00512326	0.0807697
2464	SGSM2	TRUE	0.357541	0.00419996	0.0655448	ACOS	24	14	0	14	0	24	0.58		6.75e-05	0.00105385	0.00526722	0.0822005
2876	TSHR	TRUE	0.357833	0.00419996	0.0655448	ACOS	24	4	6	4	6	24	0.92		6.67e-05	0.0010459	0.00520109	0.0815806
377	CCNE2	TRUE	0.355409	0.00440996	0.0674592	ACOS	24	20	20	20	20	24	0		7.4e-05	0.00113252	0.00577476	0.0883367
1818	MOGS	TRUE	0.3566	0.00440996	0.0674592	ACOS	24	20	6	20	6	24	0.58		7.03e-05	0.00108661	0.0054858	0.0847556
2600	SOX8	TRUE	0.355951	0.00440996	0.0674592	ACOS	24	18	16	18	16	24	0.08		7.23e-05	0.00111189	0.00564149	0.0867274
2754	TEX261	TRUE	0.356617	0.00440996	0.0674592	ACOS	24	14	14	14	14	24	0		7.03e-05	0.00108661	0.00548167	0.0847556
1120	KIAA0513	TRUE	0.354392	0.00466995	0.0690438	ACOS	24	18	18	18	18	24	0		7.73e-05	0.00115788	0.00603264	0.0903147
1141	KLF12	TRUE	0.354813	0.00466995	0.0690438	ACOS	24	20	22	20	22	24	0.92		7.6e-05	0.0011505	0.00592454	0.0897393
1237	LOC107307384	TRUE	0.354432	0.00466995	0.0690438	ACOS	24	20	22	20	22	24	0.92		7.72e-05	0.00115788	0.00602223	0.0903147
1270	LOC107308694	TRUE	0.354173	0.00466995	0.0690438	ACOS	24	20	12	20	12	24	0.33		7.81e-05	0.00115788	0.00608963	0.0903147
1395	LOC107314959	TRUE	0.3541	0.00466995	0.0690438	ACOS	24	18	2	18	2	24	0.67		7.83e-05	0.00115788	0.00610867	0.0903147
1918	NEK6	TRUE	0.354149	0.00466995	0.0690438	ACOS	24	14	6	14	6	24	0.33		7.82e-05	0.00115788	0.00609585	0.0903147
1919	NEK9	TRUE	0.354964	0.00466995	0.0690438	ACOS	24	18	2	18	2	24	0.67		7.55e-05	0.00114867	0.00588609	0.0895962
33	ACSF2	TRUE	0.352991	0.00492995	0.0697258	ACOS	24	20	4	20	4	24	0.67		8.21e-05	0.00116943	0.00640576	0.0912157
152	APOOL	TRUE	0.353919	0.00492995	0.0697258	ACOS	24	16	6	16	6	24	0.42		7.89e-05	0.00116133	0.00615615	0.0905834
421	CENPK	TRUE	0.352069	0.00518995	0.0697258	ACOS	24	16	0	16	0	24	0.67		8.54e-05	0.00119273	0.00666298	0.0930333
447	CFAP74	TRUE	0.351852	0.00518995	0.0697258	ACOS	24	16	10	16	10	24	0.25		8.62e-05	0.00119273	0.00672499	0.0930333
499	COL11A1	TRUE	0.351372	0.00518995	0.0697258	ACOS	24	14	14	14	14	24	0		8.8e-05	0.00119273	0.00686394	0.0930333
872	GFM2	TRUE	0.353536	0.00492995	0.0697258	ACOS	24	18	18	18	18	24	0		8.02e-05	0.00116942	0.00625811	0.0912149
1010	IER3	TRUE	0.351064	0.00518995	0.0697258	ACOS	24	8	2	8	2	24	0.25		8.92e-05	0.00119785	0.00695452	0.0934325
1013	IFNGR2	TRUE	0.35137	0.00518995	0.0697258	ACOS	24	22	22	22	22	24	0		8.8e-05	0.00119273	0.00686459	0.0930333
1052	IQCK	TRUE	0.351649	0.00518995	0.0697258	ACOS	24	0	0	0	0	24	0		8.7e-05	0.00119273	0.00678336	0.0930333
1569	LOC107323454	TRUE	0.352991	0.00492995	0.0697258	ACOS	24	20	6	20	6	24	0.58		8.21e-05	0.00116943	0.00640576	0.0912157
1615	LOC107325851	TRUE	0.353333	0.00492995	0.0697258	ACOS	24	16	0	16	0	24	0.67		8.09e-05	0.00116943	0.00631277	0.0912157
1700	LUZP2	TRUE	0.353171	0.00492995	0.0697258	ACOS	24	20	22	20	22	24	0.92		8.15e-05	0.00116943	0.00635666	0.0912157
1783	MFSD10	TRUE	0.353677	0.00492995	0.0697258	ACOS	24	16	0	16	0	24	0.67		7.97e-05	0.0011679	0.00622049	0.0910962
2031	OSGIN2	TRUE	0.351894	0.00518995	0.0697258	ACOS	24	18	14	18	14	24	0.17		8.61e-05	0.00119273	0.00671292	0.0930333
2133	PIAS4	TRUE	0.353175	0.00492995	0.0697258	ACOS	24	16	14	16	14	24	0.08		8.15e-05	0.00116943	0.0063556	0.0912157
2306	RBBP8	TRUE	0.352512	0.00492995	0.0697258	ACOS	24	20	2	20	2	24	0.75		8.38e-05	0.00118813	0.00653819	0.0926743
2422	SCD	TRUE	0.35137	0.00518995	0.0697258	ACOS	24	16	16	16	16	24	0		8.8e-05	0.00119273	0.00686459	0.0930333
2536	SLC39A10	TRUE	0.351238	0.00518995	0.0697258	ACOS	24	18	2	18	2	24	0.67		8.85e-05	0.0011942	0.00690319	0.0931478
2581	SMYD3	TRUE	0.35174	0.00518995	0.0697258	ACOS	24	10	4	10	4	24	0.25		8.66e-05	0.00119273	0.00675725	0.0930333
2778	TLCD2	TRUE	0.351909	0.00518995	0.0697258	ACOS	24	16	22	16	22	24	0.75		8.6e-05	0.00119273	0.00670851	0.0930333
3034	ZDHHC23	TRUE	0.351782	0.00518995	0.0697258	ACOS	24	18	20	18	20	24	0.92		8.65e-05	0.00119273	0.00674506	0.0930333
703	EPB41L1	TRUE	0.350112	0.00548995	0.0715778	ACOS	24	20	20	20	20	24	0		9.28e-05	0.00121446	0.00724175	0.094728
1133	KIF16B	TRUE	0.350779	0.00548995	0.0715778	ACOS	24	0	0	0	0	24	0		9.02e-05	0.00120446	0.00703929	0.0939478
1200	LOC107305712	TRUE	0.350648	0.00548995	0.0715778	ACOS	24	20	4	20	4	24	0.67		9.08e-05	0.00120446	0.00707862	0.0939478
1441	LOC107317283	TRUE	0.350302	0.00548995	0.0715778	ACOS	24	18	14	18	14	24	0.17		9.21e-05	0.00121097	0.0071835	0.0944555
1866	MXRA5	TRUE	0.350034	0.00548995	0.0715778	ACOS	24	18	10	18	10	24	0.33		9.31e-05	0.00121446	0.00726554	0.094728
2170	PLPP4	TRUE	0.350529	0.00548995	0.0715778	ACOS	24	0	2	0	2	24	0.92		9.12e-05	0.00120446	0.0071145	0.0939478
2171	PLS1	TRUE	0.35056	0.00548995	0.0715778	ACOS	24	16	12	16	12	24	0.17		9.11e-05	0.00120446	0.00710503	0.0939478
270	BMP2K	TRUE	0.348494	0.00573994	0.0729894	ACOS	24	20	22	20	22	24	0.92		9.94e-05	0.00126435	0.0077555	0.0986194
442	CFAP20DC	TRUE	0.349472	0.00573994	0.0729894	ACOS	24	18	14	18	14	24	0.17		9.54e-05	0.00123619	0.00744101	0.0964227
1301	LOC107310130	TRUE	0.349418	0.00573994	0.0729894	ACOS	24	16	8	16	8	24	0.33		9.56e-05	0.00123619	0.00745793	0.0964227
1384	LOC107314518	TRUE	0.348924	0.00573994	0.0729894	ACOS	24	18	20	18	20	24	0.92		9.76e-05	0.00124666	0.00761551	0.0972393
1732	MAP6	TRUE	0.349005	0.00573994	0.0729894	ACOS	24	0	0	0	0	24	0		9.73e-05	0.00124666	0.00758961	0.0972393
2707	TADA1	TRUE	0.349206	0.00573994	0.0729894	ACOS	24	20	20	20	20	24	0		9.65e-05	0.00124213	0.00752514	0.0968862
53	ADD1	TRUE	0.344213	0.00665993	0.0737606	ACOS	24	6	6	6	6	24	0		0.000119	0.0013292	0.00928472	0.103677
193	ASAP2	TRUE	0.347929	0.00605994	0.0737606	ACOS	24	4	4	4	4	24	0		0.000102	0.00128159	0.00794279	0.0999644
261	BEND2	TRUE	0.345603	0.00636994	0.0737606	ACOS	24	20	20	20	20	24	0		0.000112	0.0013292	0.00875974	0.103677
308	C2H7orf25	TRUE	0.347668	0.00605994	0.0737606	ACOS	24	20	22	20	22	24	0.92		0.000103	0.00128801	0.00803066	0.100465
350	CAVIN1	TRUE	0.345797	0.00636994	0.0737606	ACOS	24	0	0	0	0	24	0		0.000111	0.0013292	0.00868876	0.103677
402	CDH11	TRUE	0.346718	0.00605994	0.0737606	ACOS	24	20	20	20	20	24	0		0.000107	0.00131402	0.0083587	0.102494
526	CPZ	TRUE	0.346948	0.00605994	0.0737606	ACOS	24	14	6	14	6	24	0.33		0.000106	0.00131177	0.00827818	0.102318
717	ERICH1	TRUE	0.347883	0.00605994	0.0737606	ACOS	24	20	4	20	4	24	0.67		0.000102	0.00128159	0.00795833	0.0999644
796	FEM1C	TRUE	0.346566	0.00636994	0.0737606	ACOS	24	14	14	14	14	24	0		0.000108	0.00131723	0.00841239	0.102744
853	GALK2	TRUE	0.344739	0.00665993	0.0737606	ACOS	24	14	14	14	14	24	0		0.000116	0.0013292	0.00908266	0.103677
874	GFOD2	TRUE	0.344784	0.00665993	0.0737606	ACOS	24	18	10	18	10	24	0.33		0.000116	0.0013292	0.00906568	0.103677
880	GHR	TRUE	0.346185	0.00636994	0.0737606	ACOS	24	22	8	22	8	24	0.58		0.00011	0.0013231	0.0085481	0.103202
990	HNRNPAB	TRUE	0.344582	0.00665993	0.0737606	ACOS	24	18	2	18	2	24	0.67		0.000117	0.0013292	0.00914245	0.103677
1386	LOC107314540	TRUE	0.345955	0.00636994	0.0737606	ACOS	24	18	0	18	0	24	0.75		0.000111	0.0013292	0.00863122	0.103677
1465	LOC107318311	TRUE	0.344499	0.00665993	0.0737606	ACOS	24	14	14	14	14	24	0		0.000118	0.0013292	0.00917428	0.103677
1520	LOC107320877	TRUE	0.347294	0.00605994	0.0737606	ACOS	24	16	18	16	18	24	0.92		0.000105	0.00129796	0.00815825	0.101241
1562	LOC107323019	TRUE	0.347902	0.00605994	0.0737606	ACOS	24	20	20	20	20	24	0		0.000102	0.00128159	0.00795168	0.0999644
1604	LOC107325137	TRUE	0.34744	0.00605994	0.0737606	ACOS	24	6	6	6	6	24	0		0.000104	0.00129524	0.00810844	0.101029
1793	MICU3	TRUE	0.344126	0.00665993	0.0737606	ACOS	24	14	14	14	14	24	0		0.000119	0.0013292	0.00931875	0.103677
1815	MOB3B	TRUE	0.34618	0.00636994	0.0737606	ACOS	24	22	22	22	22	24	0		0.00011	0.0013231	0.00855007	0.103202
1877	MYO1B	TRUE	0.34412	0.00665993	0.0737606	ACOS	24	16	6	16	6	24	0.42		0.00012	0.0013292	0.00932115	0.103677
1960	NOM1	TRUE	0.344028	0.00665993	0.0737606	ACOS	24	12	4	12	4	24	0.33		0.00012	0.0013292	0.0093568	0.103677
1998	NUDT12	TRUE	0.344529	0.00665993	0.0737606	ACOS	24	20	22	20	22	24	0.92		0.000117	0.0013292	0.00916301	0.103677
2129	PHPT1	TRUE	0.346769	0.00605994	0.0737606	ACOS	24	14	14	14	14	24	0		0.000107	0.00131402	0.00834065	0.102494
2163	PLEKHF1	TRUE	0.344784	0.00665993	0.0737606	ACOS	24	16	2	16	2	24	0.58		0.000116	0.0013292	0.00906568	0.103677
2354	RHOU	TRUE	0.344499	0.00665993	0.0737606	ACOS	24	20	4	20	4	24	0.67		0.000118	0.0013292	0.00917428	0.103677
2425	SCLY	TRUE	0.344529	0.00665993	0.0737606	ACOS	24	16	8	16	8	24	0.33		0.000117	0.0013292	0.00916301	0.103677
2488	SIRT3	TRUE	0.344391	0.00665993	0.0737606	ACOS	24	20	12	20	12	24	0.33		0.000118	0.0013292	0.00921595	0.103677
2649	ST8SIA5	TRUE	0.345238	0.00636994	0.0737606	ACOS	24	16	10	16	10	24	0.25		0.000114	0.0013292	0.00889475	0.103677
2732	TBX20	TRUE	0.344017	0.00665993	0.0737606	ACOS	24	0	8	0	8	24	0.67		0.00012	0.0013292	0.00936116	0.103677
2801	TMEM220	TRUE	0.344862	0.00665993	0.0737606	ACOS	24	14	14	14	14	24	0		0.000116	0.0013292	0.00903591	0.103677
2841	TPBG	TRUE	0.344295	0.00665993	0.0737606	ACOS	24	14	20	14	20	24	0.75		0.000119	0.0013292	0.00925297	0.103677
2849	TRAF6	TRUE	0.344997	0.00665993	0.0737606	COS	24	14	2	14	2	24	0.5		0.000115	0.0013292	0.0089851	0.103677
2964	VMP1	TRUE	0.34445	0.00665993	0.0737606	ACOS	24	22	0	22	0	24	0.92		0.000118	0.0013292	0.00919327	0.103677
2991	WDR48	TRUE	0.344682	0.00665993	0.0737606	ACOS	24	22	0	22	0	24	0.92		0.000117	0.0013292	0.0091043	0.103677
3078	ZNF76	TRUE	0.346206	0.00636994	0.0737606	ACOS	24	16	8	16	8	24	0.33		0.000109	0.0013231	0.00854075	0.103202
876	GFRA1	TRUE	0.342975	0.00695993	0.0754603	ACOS	24	0	2	0	2	24	0.92		0.000125	0.00137351	0.00977724	0.107134
1471	LOC107318443	TRUE	0.342985	0.00695993	0.0754603	ACOS	24	0	6	0	6	24	0.75		0.000125	0.00137351	0.0097731	0.107134
1757	MDFIC	TRUE	0.342757	0.00695993	0.0754603	ACOS	24	14	4	14	4	24	0.42		0.000126	0.00138088	0.00986649	0.107709
2000	NUDT4	TRUE	0.342624	0.00695993	0.0754603	ACOS	24	18	20	18	20	24	0.92		0.000127	0.00138088	0.00992124	0.107709
2109	PFKFB3	TRUE	0.342985	0.00695993	0.0754603	ACOS	24	18	12	18	12	24	0.25		0.000125	0.00137351	0.0097731	0.107134
3057	ZNF385D	TRUE	0.342593	0.00695993	0.0754603	ACOS	24	4	6	4	6	24	0.92		0.000127	0.00138088	0.00993428	0.107709
66	ADSS1	TRUE	0.341626	0.00730993	0.0755441	ACOS	24	22	22	22	22	24	0		0.000133	0.00140148	0.0103419	0.109315
856	GALNT3	TRUE	0.340915	0.00730993	0.0755441	ACOS	24	16	20	16	20	24	0.83		0.000137	0.00141208	0.0106513	0.110142
902	GOLM2	TRUE	0.341507	0.00730993	0.0755441	ACOS	24	16	12	16	12	24	0.17		0.000133	0.00140148	0.010393	0.109315
1390	LOC107314696	TRUE	0.341819	0.00730993	0.0755441	ACOS	24	16	14	16	14	24	0.08		0.000132	0.00140148	0.0102592	0.109315
1458	LOC107318143	TRUE	0.341465	0.00730993	0.0755441	ACOS	24	18	8	18	8	24	0.42		0.000133	0.00140148	0.0104113	0.109315
1743	MAST2	TRUE	0.342023	0.00730993	0.0755441	ACOS	24	16	2	16	2	24	0.58		0.00013	0.00140107	0.0101725	0.109283
1780	MFAP2	TRUE	0.341626	0.00730993	0.0755441	ACOS	24	20	0	20	0	24	0.83		0.000133	0.00140148	0.0103419	0.109315
1787	MGLL	TRUE	0.341407	0.00730993	0.0755441	ACOS	24	18	10	18	10	24	0.33		0.000134	0.00140148	0.0104362	0.109315
1865	MXI1	TRUE	0.342023	0.00730993	0.0755441	ACOS	24	16	14	16	14	24	0.08		0.00013	0.00140107	0.0101725	0.109283
2266	R3HDML	TRUE	0.341992	0.00730993	0.0755441	ACOS	24	18	4	18	4	24	0.58		0.000131	0.00140107	0.0101856	0.109283
2302	RASSF1	TRUE	0.340944	0.00730993	0.0755441	ACOS	24	20	20	20	20	24	0		0.000136	0.00141208	0.0106384	0.110142
2660	STK38	TRUE	0.341499	0.00730993	0.0755441	ACOS	24	22	22	22	22	24	0		0.000133	0.00140148	0.0103962	0.109315
2696	SYT10	TRUE	0.340944	0.00730993	0.0755441	ACOS	24	18	20	18	20	24	0.92		0.000136	0.00141208	0.0106384	0.110142
3017	ZBTB2	TRUE	0.340901	0.00730993	0.0755441	ACOS	24	22	22	22	22	24	0		0.000137	0.00141208	0.0106578	0.110142
255	BCHE	TRUE	0.339839	0.00767992	0.0772996	ACOS	24	0	0	0	0	24	0		0.000143	0.00144646	0.0111364	0.112824
1098	KCNJ6	TRUE	0.340509	0.00767992	0.0772996	ACOS	24	0	0	0	0	24	0		0.000139	0.00142091	0.010832	0.110831
1259	LOC107308206	TRUE	0.340596	0.00767992	0.0772996	ACOS	24	22	2	22	2	24	0.83		0.000138	0.00142091	0.0107931	0.110831
1778	METTL18	TRUE	0.339673	0.00767992	0.0772996	ACOS	24	16	0	16	0	24	0.67		0.000144	0.00145166	0.011213	0.11323
2248	PTK2	TRUE	0.340238	0.00767992	0.0772996	ACOS	24	16	8	16	8	24	0.33		0.00014	0.00143218	0.0109541	0.11171
2346	RGS9	TRUE	0.339947	0.00767992	0.0772996	ACOS	24	4	4	4	4	24	0		0.000142	0.00144478	0.0110869	0.112693
2541	SLC39A8	TRUE	0.33925	0.00767992	0.0772996	ACOS	24	0	2	0	2	24	0.92		0.000146	0.00147042	0.0114109	0.114693
2932	UNC93B1	TRUE	0.340557	0.00767992	0.0772996	ACOS	24	14	14	14	14	24	0		0.000139	0.00142091	0.0108104	0.110831
176	ARID4B	TRUE	0.337854	0.00811992	0.0804184	ACOS	24	2	2	2	2	24	0		0.000155	0.00153467	0.0120866	0.119704
1582	LOC107323924	TRUE	0.339205	0.00811992	0.0804184	ACOS	24	10	2	10	2	24	0.33		0.000147	0.00147042	0.0114322	0.114693
1878	MYO1E	TRUE	0.338394	0.00811992	0.0804184	ACOS	24	18	20	18	20	24	0.92		0.000152	0.00151442	0.0118207	0.118125
2970	VSTM2A	TRUE	0.338308	0.00811992	0.0804184	ACOS	24	22	22	22	22	24	0		0.000152	0.00151442	0.0118628	0.118125
3010	YARS1	TRUE	0.338254	0.00811992	0.0804184	ACOS	24	22	22	22	22	24	0		0.000152	0.00151442	0.011889	0.118125
317	C7	TRUE	0.336651	0.00855991	0.0839687	ACOS	24	16	22	16	22	24	0.75		0.000163	0.00159702	0.0126986	0.124567
443	CFAP47	TRUE	0.336651	0.00855991	0.0839687	ACOS	24	6	6	6	6	24	0		0.000163	0.00159702	0.0126986	0.124567
2217	PRF1	TRUE	0.337046	0.00855991	0.0839687	ACOS	24	18	0	18	0	24	0.75		0.00016	0.00158136	0.0124943	0.123347
77	AGL	TRUE	0.336206	0.00896991	0.083991	ACOS	24	18	8	18	8	24	0.42		0.000166	0.00160325	0.0129319	0.125054
239	B4GALT5	TRUE	0.334883	0.00896991	0.083991	ACOS	24	18	14	18	14	24	0.17		0.000175	0.00163873	0.0136507	0.127821
789	FBXO25	TRUE	0.335439	0.00896991	0.083991	ACOS	24	8	6	8	6	24	0.08		0.000171	0.0016266	0.0133444	0.126875
822	FN1	TRUE	0.336171	0.00896991	0.083991	ACOS	24	18	10	18	10	24	0.33		0.000166	0.00160325	0.0129505	0.125054
918	GPSM1	TRUE	0.335565	0.00896991	0.083991	ACOS	24	14	20	14	20	24	0.75		0.00017	0.0016266	0.013276	0.126875
1304	LOC107310337	TRUE	0.335439	0.00896991	0.083991	ACOS	24	18	18	18	18	24	0		0.000171	0.0016266	0.0133444	0.126875
1450	LOC107317652	TRUE	0.336279	0.00896991	0.083991	ACOS	24	22	22	22	22	24	0		0.000165	0.00160325	0.0128934	0.125054
1976	NRDE2	TRUE	0.336067	0.00896991	0.083991	ACOS	24	6	6	6	6	24	0		0.000167	0.00160512	0.0130062	0.125199
1992	NT5DC3	TRUE	0.335222	0.00896991	0.083991	ACOS	24	0	0	0	0	24	0		0.000173	0.00163605	0.0134633	0.127612
2096	PDLIM4	TRUE	0.336226	0.00896991	0.083991	ACOS	24	16	20	16	20	24	0.83		0.000166	0.00160325	0.0129216	0.125054
2542	SLC41A1	TRUE	0.334883	0.00896991	0.083991	ACOS	24	20	20	20	20	24	0		0.000175	0.00163873	0.0136507	0.127821
2728	TBC1D24	TRUE	0.335013	0.00896991	0.083991	ACOS	24	4	2	4	2	24	0.08		0.000174	0.00163873	0.0135788	0.127821
2731	TBCE	TRUE	0.334883	0.00896991	0.083991	ACOS	24	18	2	18	2	24	0.67		0.000175	0.00163873	0.0136507	0.127821
2951	USPL1	TRUE	0.336247	0.00896991	0.083991	ACOS	24	4	4	4	4	24	0		0.000166	0.00160325	0.0129106	0.125054
3080	ZNF821	TRUE	0.335512	0.00896991	0.083991	ACOS	24	18	20	18	20	24	0.92		0.000171	0.0016266	0.0133045	0.126875
47	ADAMTSL3	TRUE	0.334656	0.00938991	0.0860974	ACOS	24	20	0	20	0	24	0.83		0.000177	0.00164897	0.0137777	0.12862
221	ATP8A1	TRUE	0.333381	0.00938991	0.0860974	ACOS	24	20	20	20	20	24	0		0.000186	0.00170177	0.0145117	0.132738
755	FAM167A	TRUE	0.33392	0.00938991	0.0860974	ACOS	24	16	18	16	18	24	0.92		0.000182	0.00168394	0.0141974	0.131347
978	HHAT	TRUE	0.333649	0.00938991	0.0860974	COS	24	14	2	14	2	24	0.5		0.000184	0.00169751	0.0143547	0.132406
2496	SLC13A3	TRUE	0.334251	0.00938991	0.0860974	ACOS	24	4	6	4	6	24	0.92		0.00018	0.00166637	0.0140072	0.129977
2509	SLC25A13	TRUE	0.334257	0.00938991	0.0860974	ACOS	24	20	0	20	0	24	0.83		0.00018	0.00166637	0.0140037	0.129977
2572	SMCR8	TRUE	0.33352	0.00938991	0.0860974	ACOS	24	8	4	8	4	24	0.17		0.000185	0.00170132	0.0144298	0.132703
9	ABCB9	TRUE	0.332247	0.0098799	0.0874753	ACOS	24	20	20	20	20	24	0		0.000195	0.00174144	0.0151955	0.135832
631	DNMT3A	TRUE	0.333368	0.0098799	0.0874753	ACOS	24	22	0	22	0	24	0.92		0.000186	0.00170177	0.0145196	0.132738
1111	KCTD18	TRUE	0.332011	0.0098799	0.0874753	ACOS	24	14	14	14	14	24	0		0.000197	0.00174144	0.0153416	0.135832
1183	LIG3	TRUE	0.332407	0.0098799	0.0874753	ACOS	24	20	22	20	22	24	0.92		0.000194	0.00173858	0.015097	0.135609
1540	LOC107321995	TRUE	0.332221	0.0098799	0.0874753	ACOS	24	18	8	18	8	24	0.42		0.000195	0.00174144	0.0152114	0.135832
1564	LOC107323104	TRUE	0.333141	0.0098799	0.0874753	ACOS	24	0	0	0	0	24	0		0.000188	0.00170479	0.0146539	0.132974
2025	ORMDL1	TRUE	0.333171	0.0098799	0.0874753	ACOS	24	16	6	16	6	24	0.42		0.000188	0.00170479	0.0146364	0.132974
2027	OSBPL5	TRUE	0.332426	0.0098799	0.0874753	ACOS	24	18	0	18	0	24	0.75		0.000193	0.00173858	0.0150856	0.135609
2264	QSOX2	TRUE	0.333107	0.0098799	0.0874753	ACOS	24	10	4	10	4	24	0.25		0.000188	0.00170479	0.0146744	0.132974
2360	RIMS2	TRUE	0.332041	0.0098799	0.0874753	ACOS	24	14	6	14	6	24	0.33		0.000196	0.00174144	0.0153224	0.135832
2810	TMEM52	TRUE	0.332053	0.0098799	0.0874753	ACOS	24	20	22	20	22	24	0.92		0.000196	0.00174144	0.0153155	0.135832
2881	TSSC4	TRUE	0.332636	0.0098799	0.0874753	ACOS	24	10	6	10	6	24	0.17		0.000192	0.00173263	0.0149579	0.135146
57	ADGRD1	TRUE	0.330964	0.0104199	0.0889433	ACOS	24	0	0	0	0	24	0		0.000205	0.00177219	0.0160049	0.13823
479	CMAS	TRUE	0.331447	0.0104199	0.0889433	ACOS	24	16	8	16	8	24	0.33		0.000201	0.00175648	0.0156958	0.137006
501	COL14A1	TRUE	0.330759	0.0104199	0.0889433	ACOS	24	18	18	18	18	24	0		0.000207	0.00177603	0.0161381	0.13853
936	GRK6	TRUE	0.331728	0.0104199	0.0889433	ACOS	24	4	8	4	8	24	0.83		0.000199	0.00175142	0.0155179	0.136611
1439	LOC107317216	TRUE	0.331512	0.0104199	0.0889433	ACOS	24	18	16	18	16	24	0.08		0.000201	0.00175648	0.0156544	0.137006
1452	LOC107317750	TRUE	0.331728	0.0104199	0.0889433	ACOS	24	16	16	16	16	24	0		0.000199	0.00175142	0.0155179	0.136611
1509	LOC107320418	TRUE	0.330948	0.0104199	0.0889433	ACOS	24	14	14	14	14	24	0		0.000205	0.00177219	0.0160151	0.13823
1969	NPY	TRUE	0.330688	0.0104199	0.0889433	ACOS	24	20	20	20	20	24	0		0.000207	0.00177603	0.0161843	0.13853
2016	OGG1	TRUE	0.330688	0.0104199	0.0889433	ACOS	24	16	0	16	0	24	0.67		0.000207	0.00177603	0.0161843	0.13853
2034	OTOS	TRUE	0.330467	0.0104199	0.0889433	ACOS	24	20	2	20	2	24	0.75		0.000209	0.00178218	0.0163292	0.13901
2292	RAPGEF6	TRUE	0.331593	0.0104199	0.0889433	ACOS	24	14	0	14	0	24	0.58		0.0002	0.00175605	0.0156033	0.136972
2626	SRGAP1	TRUE	0.330964	0.0104199	0.0889433	ACOS	24	16	8	16	8	24	0.33		0.000205	0.00177219	0.0160049	0.13823
2909	TXNDC16	TRUE	0.331231	0.0104199	0.0889433	ACOS	24	22	22	22	22	24	0		0.000203	0.00176685	0.0158331	0.137814
275	BNIP2	TRUE	0.329648	0.0109199	0.09095	COS	24	12	0	12	0	24	0.5		0.000216	0.00181376	0.016877	0.141473
670	EBF1	TRUE	0.330022	0.0109199	0.09095	ACOS	24	16	0	16	0	24	0.67		0.000213	0.00179941	0.0166245	0.140354
1215	LOC107306373	TRUE	0.330329	0.0109199	0.09095	ACOS	24	20	20	20	20	24	0		0.000211	0.00178218	0.0164203	0.13901
1263	LOC107308330	TRUE	0.330374	0.0109199	0.09095	ACOS	24	20	4	20	4	24	0.67		0.00021	0.00178218	0.0163902	0.13901
1901	NBAS	TRUE	0.329648	0.0109199	0.09095	ACOS	24	0	0	0	0	24	0		0.000216	0.00181376	0.016877	0.141473
2100	PEAK1	TRUE	0.329444	0.0109199	0.09095	ACOS	24	8	6	8	6	24	0.08		0.000218	0.00182186	0.0170159	0.142105
2177	PML	TRUE	0.329206	0.0109199	0.09095	ACOS	24	14	14	14	14	24	0		0.00022	0.00183447	0.0171799	0.143089
2516	SLC25A42	TRUE	0.329622	0.0109199	0.09095	ACOS	24	18	20	18	20	24	0.92		0.000217	0.00181376	0.0168944	0.141473
2618	SPP1	TRUE	0.330329	0.0109199	0.09095	ACOS	24	20	4	20	4	24	0.67		0.000211	0.00178218	0.0164203	0.13901
2015	OFD1	TRUE	0.328409	0.0115199	0.0949239	ACOS	24	20	22	20	22	24	0.92		0.000227	0.00188396	0.0177385	0.146949
2070	PCCA	TRUE	0.328813	0.0115199	0.0949239	ACOS	24	18	18	18	18	24	0		0.000224	0.00185859	0.0174527	0.14497
2386	ROPN1L	TRUE	0.328042	0.0115199	0.0949239	ACOS	24	14	14	14	14	24	0		0.000231	0.00190672	0.0180009	0.148724
2583	SNCAIP	TRUE	0.327814	0.0115199	0.0949239	ACOS	24	16	8	16	8	24	0.33		0.000233	0.0019191	0.0181662	0.149689
220	ATP7B	TRUE	0.327137	0.0120399	0.0958846	ACOS	24	22	22	22	22	24	0		0.000239	0.0019492	0.0186649	0.152038
640	DOK4	TRUE	0.32672	0.0120399	0.0958846	ACOS	24	0	2	0	2	24	0.92		0.000243	0.00195643	0.018979	0.152602
932	GRIP1	TRUE	0.327028	0.0120399	0.0958846	ACOS	24	18	10	18	10	24	0.33		0.00024	0.0019492	0.0187464	0.152038
1361	LOC107313170	TRUE	0.326396	0.0120399	0.0958846	ACOS	24	20	22	20	22	24	0.92		0.000246	0.00196807	0.019226	0.15351
1507	LOC107320232	TRUE	0.327077	0.0120399	0.0958846	ACOS	24	20	20	20	20	24	0		0.00024	0.0019492	0.0187096	0.152038
1526	LOC107321220	TRUE	0.327077	0.0120399	0.0958846	ACOS	24	14	14	14	14	24	0		0.00024	0.0019492	0.0187096	0.152038
1645	LOC116653670	TRUE	0.326143	0.0120399	0.0958846	ACOS	24	10	4	10	4	24	0.25		0.000249	0.00198286	0.0194205	0.154663
2026	ORMDL3	TRUE	0.327035	0.0120399	0.0958846	ACOS	24	16	16	16	16	24	0		0.00024	0.0019492	0.0187414	0.152038
2079	PCOLCE2	TRUE	0.326643	0.0120399	0.0958846	ACOS	24	16	6	16	6	24	0.42		0.000244	0.00195643	0.0190371	0.152602
2154	PLCE1	TRUE	0.326653	0.0120399	0.0958846	ACOS	24	20	4	20	4	24	0.67		0.000244	0.00195643	0.0190298	0.152602
2195	PPFIBP2	TRUE	0.326609	0.0120399	0.0958846	ACOS	24	14	14	14	14	24	0		0.000244	0.00195643	0.0190629	0.152602
2591	SNX21	TRUE	0.327137	0.0120399	0.0958846	ACOS	24	18	16	18	16	24	0.08		0.000239	0.0019492	0.0186649	0.152038
2813	TMEM63A	TRUE	0.326643	0.0120399	0.0958846	ACOS	24	0	2	0	2	24	0.92		0.000244	0.00195643	0.0190371	0.152602
39	ADAM22	TRUE	0.324905	0.0127099	0.0984298	ACOS	24	16	10	16	10	24	0.25		0.000262	0.00203065	0.0204012	0.158391
70	AFAP1L2	TRUE	0.324647	0.0127099	0.0984298	ACOS	24	20	6	20	6	24	0.58		0.000264	0.00204646	0.0206117	0.159624
137	AP1S2	TRUE	0.325664	0.0127099	0.0984298	ACOS	24	18	22	18	22	24	0.83		0.000254	0.00201073	0.0197949	0.156837
514	COQ3	TRUE	0.325422	0.0127099	0.0984298	ACOS	24	16	22	16	22	24	0.75		0.000256	0.00201265	0.0199867	0.156987
839	FXYD6	TRUE	0.325682	0.0127099	0.0984298	ACOS	24	20	6	20	6	24	0.58		0.000254	0.00201073	0.0197804	0.156837
1081	KANSL1	TRUE	0.324905	0.0127099	0.0984298	COS	24	22	10	22	10	24	0.5		0.000262	0.00203065	0.0204012	0.158391
1423	LOC107316523	TRUE	0.325422	0.0127099	0.0984298	ACOS	24	16	22	16	22	24	0.75		0.000256	0.00201265	0.0199867	0.156987
2907	TWISTNB	TRUE	0.32552	0.0127099	0.0984298	ACOS	24	20	18	20	18	24	0.08		0.000255	0.00201265	0.0199083	0.156987
2910	TXNRD1	TRUE	0.32532	0.0127099	0.0984298	ACOS	24	20	2	20	2	24	0.75		0.000257	0.00201265	0.0200679	0.156987
2956	VCAN	TRUE	0.325168	0.0127099	0.0984298	ACOS	24	22	22	22	22	24	0		0.000259	0.00201973	0.0201895	0.157539
3036	ZEB2	TRUE	0.325326	0.0127099	0.0984298	COS	24	20	8	20	8	24	0.5		0.000257	0.00201265	0.0200628	0.156987
301	C21H1orf159	FALSE	0.324432	0.0134199	0.101636	ACOS	24	18	0	18	0	24	0.75		0.000267	0.00205373	0.0207886	0.160191
667	DYRK2	FALSE	0.324432	0.0134199	0.101636	ACOS	24	14	14	14	14	24	0		0.000267	0.00205373	0.0207886	0.160191
744	FAM114A1	FALSE	0.323846	0.0134199	0.101636	ACOS	24	14	14	14	14	24	0		0.000273	0.00208126	0.0212774	0.162339
884	GIT2	FALSE	0.323575	0.0134199	0.101636	ACOS	24	20	20	20	20	24	0		0.000276	0.00208821	0.0215065	0.16288
988	HMGA2	FALSE	0.323683	0.0134199	0.101636	ACOS	24	2	2	2	2	24	0		0.000275	0.00208441	0.0214148	0.162584
1807	MLH3	FALSE	0.323946	0.0134199	0.101636	ACOS	24	22	6	22	6	24	0.67		0.000272	0.00208126	0.0211931	0.162339
1959	NOL8	FALSE	0.323683	0.0134199	0.101636	ACOS	24	16	2	16	2	24	0.58		0.000275	0.00208441	0.0214148	0.162584
2553	SLC8A3	FALSE	0.323846	0.0134199	0.101636	ACOS	24	16	14	16	14	24	0.08		0.000273	0.00208126	0.0212774	0.162339
2620	SPRY2	FALSE	0.323888	0.0134199	0.101636	ACOS	24	20	0	20	0	24	0.83		0.000272	0.00208126	0.0212414	0.162339
524	CPLX2	FALSE	0.321687	0.0139799	0.103097	ACOS	24	18	2	18	2	24	0.67		0.000297	0.00219083	0.0231717	0.170885
676	EFCAB2	FALSE	0.322769	0.0139799	0.103097	ACOS	24	16	14	16	14	24	0.08		0.000285	0.00213492	0.0222032	0.166524
799	FERMT2	FALSE	0.322611	0.0139799	0.103097	ACOS	24	0	0	0	0	24	0		0.000286	0.00214309	0.0223422	0.167161
1119	KIAA0355	FALSE	0.323023	0.0139799	0.103097	ACOS	24	10	0	10	0	24	0.42		0.000282	0.00212907	0.0219811	0.166068
1410	LOC107315585	FALSE	0.322769	0.0139799	0.103097	ACOS	24	16	16	16	16	24	0		0.000285	0.00213492	0.0222032	0.166524
1641	LOC116653605	FALSE	0.322899	0.0139799	0.103097	ACOS	24	8	6	8	6	24	0.08		0.000283	0.00213435	0.0220895	0.166479
1754	MCM5	FALSE	0.32235	0.0139799	0.103097	ACOS	24	16	14	16	14	24	0.08		0.000289	0.00215519	0.0225736	0.168105
1941	NKAIN2	FALSE	0.322285	0.0139799	0.103097	ACOS	24	18	20	18	20	24	0.92		0.00029	0.00215519	0.0226316	0.168105
2504	SLC20A2	FALSE	0.322285	0.0139799	0.103097	ACOS	24	16	16	16	16	24	0		0.00029	0.00215519	0.0226316	0.168105
2521	SLC26A2	FALSE	0.32181	0.0139799	0.103097	ACOS	24	2	4	2	4	24	0.92		0.000296	0.00218544	0.0230596	0.170464
2669	STRBP	FALSE	0.321863	0.0139799	0.103097	ACOS	24	0	0	0	0	24	0		0.000295	0.00218544	0.0230111	0.170464
131	ANO3	FALSE	0.320713	0.0145599	0.103663	ACOS	24	0	4	0	4	24	0.83		0.000309	0.00223366	0.0240758	0.174226
253	BCAN	FALSE	0.320256	0.0145599	0.103663	ACOS	24	18	14	18	14	24	0.17		0.000314	0.00223744	0.0245119	0.17452
955	GZF1	FALSE	0.320851	0.0145599	0.103663	ACOS	24	16	20	16	20	24	0.83		0.000307	0.00222684	0.0239461	0.173694
1045	INPP5F	FALSE	0.320944	0.0145599	0.103663	ACOS	24	16	10	16	10	24	0.25		0.000306	0.00222684	0.0238589	0.173694
1107	KCNS3	FALSE	0.320256	0.0145599	0.103663	ACOS	24	20	16	20	16	24	0.17		0.000314	0.00223744	0.0245119	0.17452
1134	KIF1A	FALSE	0.321007	0.0145599	0.103663	ACOS	24	20	0	20	0	24	0.83		0.000305	0.00222684	0.0237997	0.173694
1216	LOC107306401	FALSE	0.320256	0.0145599	0.103663	ACOS	24	18	14	18	14	24	0.17		0.000314	0.00223744	0.0245119	0.17452
1370	LOC107313939	FALSE	0.320256	0.0145599	0.103663	ACOS	24	14	14	14	14	24	0		0.000314	0.00223744	0.0245119	0.17452
1377	LOC107314249	FALSE	0.321208	0.0145599	0.103663	ACOS	24	20	22	20	22	24	0.92		0.000303	0.00222299	0.0236123	0.173393
1791	MICAL3	FALSE	0.321195	0.0145599	0.103663	ACOS	24	14	0	14	0	24	0.58		0.000303	0.00222299	0.0236241	0.173393
1799	MILR1	FALSE	0.320256	0.0145599	0.103663	ACOS	24	14	14	14	14	24	0		0.000314	0.00223744	0.0245119	0.17452
1821	MORN3	FALSE	0.320351	0.0145599	0.103663	ACOS	24	18	18	18	18	24	0		0.000313	0.00223744	0.0244207	0.17452
2388	RPGRIP1L	FALSE	0.321054	0.0145599	0.103663	ACOS	24	20	20	20	20	24	0		0.000305	0.00222684	0.023756	0.173694
2647	ST8SIA2	FALSE	0.320879	0.0145599	0.103663	ACOS	24	20	22	20	22	24	0.92		0.000307	0.00222684	0.0239201	0.173694
2729	TBC1D2B	FALSE	0.320417	0.0145599	0.103663	ACOS	24	18	14	18	14	24	0.17		0.000312	0.00223744	0.0243578	0.17452
180	ARL15	FALSE	0.319838	0.0152398	0.104647	ACOS	24	20	20	20	20	24	0		0.000319	0.00225369	0.0249175	0.175788
251	BBS4	FALSE	0.319948	0.0152398	0.104647	ACOS	24	18	22	18	22	24	0.83		0.000318	0.00224908	0.0248098	0.175428
394	CDC23	FALSE	0.320077	0.0152398	0.104647	ACOS	24	14	14	14	14	24	0		0.000316	0.0022429	0.024685	0.174946
890	GLI3	FALSE	0.319149	0.0152398	0.104647	ACOS	24	22	22	22	22	24	0		0.000328	0.00227913	0.0255986	0.177772
898	GNG2	FALSE	0.319146	0.0152398	0.104647	ACOS	24	6	6	6	6	24	0		0.000328	0.00227913	0.0256015	0.177772
915	GPR37L1	FALSE	0.319229	0.0152398	0.104647	ACOS	24	18	16	18	16	24	0.08		0.000327	0.00227913	0.0255189	0.177772
943	GSTZ1	FALSE	0.319289	0.0152398	0.104647	ACOS	24	22	22	22	22	24	0		0.000326	0.00227913	0.0254592	0.177772
1071	JADE2	FALSE	0.320138	0.0152398	0.104647	ACOS	24	18	2	18	2	24	0.67		0.000316	0.00224265	0.0246256	0.174927
1474	LOC107318520	FALSE	0.31936	0.0152398	0.104647	ACOS	24	20	4	20	4	24	0.67		0.000325	0.00227913	0.0253886	0.177772
1898	NAV1	FALSE	0.31937	0.0152398	0.104647	ACOS	24	18	2	18	2	24	0.67		0.000325	0.00227913	0.0253783	0.177772
2169	PLP1	FALSE	0.319658	0.0152398	0.104647	ACOS	24	20	4	20	4	24	0.67		0.000322	0.00226446	0.0250937	0.176628
2188	POMT2	FALSE	0.318783	0.0152398	0.104647	ACOS	24	20	14	20	14	24	0.25		0.000333	0.00228602	0.0259674	0.17831
2289	RAP1GDS1	FALSE	0.318859	0.0152398	0.104647	ACOS	24	14	14	14	14	24	0		0.000332	0.00228602	0.0258904	0.17831
2719	TAS1R3	FALSE	0.318988	0.0152398	0.104647	ACOS	24	18	0	18	0	24	0.75		0.00033	0.00228298	0.02576	0.178073
2740	TDP1	FALSE	0.318794	0.0152398	0.104647	ACOS	24	16	8	16	8	24	0.33		0.000333	0.00228602	0.025956	0.17831
2802	TMEM260	FALSE	0.318988	0.0152398	0.104647	ACOS	24	22	12	22	12	24	0.42		0.00033	0.00228298	0.02576	0.178073
27	ACOT11	FALSE	0.31746	0.0159698	0.106811	ACOS	24	22	22	22	22	24	0		0.000351	0.00234454	0.0273424	0.182874
93	AKT3	FALSE	0.317999	0.0159698	0.106811	ACOS	24	12	4	12	4	24	0.33		0.000343	0.00232093	0.0267741	0.181033
159	ARHGAP12	FALSE	0.317999	0.0159698	0.106811	ACOS	24	16	8	16	8	24	0.33		0.000343	0.00232093	0.0267741	0.181033
573	DCP2	FALSE	0.318027	0.0159698	0.106811	ACOS	24	18	10	18	10	24	0.33		0.000343	0.00232093	0.0267458	0.181033
981	HIC2	FALSE	0.317563	0.0159698	0.106811	ACOS	24	4	2	4	2	24	0.08		0.000349	0.0023403	0.0272338	0.182543
1283	LOC107309078	FALSE	0.317744	0.0159698	0.106811	ACOS	24	22	22	22	22	24	0		0.000347	0.00233394	0.027042	0.182047
1632	LOC116653330	FALSE	0.317854	0.0159698	0.106811	ACOS	24	16	14	16	14	24	0.08		0.000345	0.00232906	0.0269266	0.181667
2055	PALM	FALSE	0.318119	0.0159698	0.106811	ACOS	24	22	0	22	0	24	0.92		0.000342	0.00232093	0.0266489	0.181033
2414	SAMD11	FALSE	0.318027	0.0159698	0.106811	ACOS	24	0	0	0	0	24	0		0.000343	0.00232093	0.0267458	0.181033
2428	SDK1	FALSE	0.31817	0.0159698	0.106811	ACOS	24	14	14	14	14	24	0		0.000341	0.00232093	0.0265967	0.181033
2507	SLC25A10	FALSE	0.318262	0.0159698	0.106811	ACOS	24	14	0	14	0	24	0.58		0.00034	0.00232093	0.0265012	0.181033
2784	TMCO4	FALSE	0.317563	0.0159698	0.106811	ACOS	24	0	2	0	2	24	0.92		0.000349	0.0023403	0.0272338	0.182543
51	ADCK2	FALSE	0.316591	0.0167198	0.108311	ACOS	24	0	8	0	8	24	0.67		0.000363	0.00238895	0.0282823	0.186338
214	ATP13A1	FALSE	0.316903	0.0167198	0.108311	ACOS	24	20	20	20	20	24	0		0.000358	0.0023805	0.027942	0.185679
752	FAM13C	FALSE	0.316467	0.0167198	0.108311	ACOS	24	18	8	18	8	24	0.42		0.000364	0.00239026	0.0284186	0.186441
1031	IL18R1	FALSE	0.316591	0.0167198	0.108311	ACOS	24	0	2	0	2	24	0.92		0.000363	0.00238895	0.0282823	0.186338
1142	KLF15	FALSE	0.31606	0.0167198	0.108311	ACOS	24	20	0	20	0	24	0.83		0.00037	0.00240786	0.0288709	0.187813
1208	LOC107305989	FALSE	0.316259	0.0167198	0.108311	ACOS	24	20	0	20	0	24	0.83		0.000367	0.00239948	0.0286493	0.187159
1294	LOC107309733	FALSE	0.316187	0.0167198	0.108311	ACOS	24	20	2	20	2	24	0.75		0.000368	0.00240112	0.0287295	0.187287
1823	MOSPD1	FALSE	0.317018	0.0167198	0.108311	ACOS	24	16	22	16	22	24	0.75		0.000357	0.00237497	0.0278172	0.185248
1840	MSL3	FALSE	0.316382	0.0167198	0.108311	ACOS	24	0	0	0	0	24	0		0.000366	0.00239309	0.0285126	0.186661
1846	MTIF2	FALSE	0.316725	0.0167198	0.108311	ACOS	24	22	12	22	12	24	0.42		0.000361	0.00238677	0.0281361	0.186168
2064	PARP14	FALSE	0.316725	0.0167198	0.108311	ACOS	24	22	0	22	0	24	0.92		0.000361	0.00238677	0.0281361	0.186168
2491	SKIL	FALSE	0.315779	0.0167198	0.108311	ACOS	24	20	2	20	2	24	0.75		0.000374	0.00241928	0.0291877	0.188704
2501	SLC17A5	FALSE	0.317036	0.0167198	0.108311	ACOS	24	16	20	16	20	24	0.83		0.000356	0.00237497	0.0277978	0.185248
2582	SNAPC4	FALSE	0.315779	0.0167198	0.108311	ACOS	24	22	0	22	0	24	0.92		0.000374	0.00241928	0.0291877	0.188704
3062	ZNF512	FALSE	0.316467	0.0167198	0.108311	ACOS	24	14	14	14	14	24	0		0.000364	0.00239026	0.0284186	0.186441
91	AKNA	FALSE	0.315368	0.0173998	0.10995	ACOS	24	18	8	18	8	24	0.42		0.00038	0.00243586	0.0296564	0.189997
237	B4GALT2	FALSE	0.315102	0.0173998	0.10995	ACOS	24	18	0	18	0	24	0.75		0.000384	0.00245248	0.0299632	0.191294
283	BRPF1	FALSE	0.315516	0.0173998	0.10995	ACOS	24	0	0	0	0	24	0		0.000378	0.00243284	0.0294869	0.189762
320	C9orf72	FALSE	0.314815	0.0173998	0.10995	ACOS	24	18	0	18	0	24	0.75		0.000388	0.00245449	0.0302975	0.19145
1067	ITPR3	FALSE	0.315722	0.0173998	0.10995	ACOS	24	2	2	2	2	24	0		0.000375	0.00241928	0.0292521	0.188704
1193	LMF1	FALSE	0.315331	0.0173998	0.10995	COS	24	16	4	16	4	24	0.5		0.000381	0.00243586	0.0296986	0.189997
1373	LOC107314039	FALSE	0.314815	0.0173998	0.10995	ACOS	24	20	14	20	14	24	0.25		0.000388	0.00245449	0.0302975	0.19145
1500	LOC107319997	FALSE	0.314852	0.0173998	0.10995	ACOS	24	22	22	22	22	24	0		0.000388	0.00245449	0.0302544	0.19145
2158	PLEK	FALSE	0.314852	0.0173998	0.10995	ACOS	24	20	20	20	20	24	0		0.000388	0.00245449	0.0302544	0.19145
2257	PTPRM	FALSE	0.31547	0.0173998	0.10995	ACOS	24	20	20	20	20	24	0		0.000379	0.00243284	0.029539	0.189762
2651	STARD3	FALSE	0.315722	0.0173998	0.10995	ACOS	24	22	22	22	22	24	0		0.000375	0.00241928	0.0292521	0.188704
2957	VCL	FALSE	0.315015	0.0173998	0.10995	ACOS	24	20	0	20	0	24	0.83		0.000385	0.00245449	0.030064	0.19145
227	ATXN1	FALSE	0.31387	0.0183198	0.1139	ACOS	24	20	2	20	2	24	0.75		0.000403	0.00253529	0.0314229	0.197753
891	GLMN	FALSE	0.313098	0.0183198	0.1139	ACOS	24	22	0	22	0	24	0.92		0.000415	0.00257558	0.032371	0.200895
1181	LHFPL5	FALSE	0.313015	0.0183198	0.1139	ACOS	24	14	4	14	4	24	0.42		0.000416	0.00257558	0.032475	0.200895
1442	LOC107317285	FALSE	0.314072	0.0183198	0.1139	ACOS	24	14	14	14	14	24	0		0.0004	0.00252074	0.0311789	0.196618
1759	MDM1	FALSE	0.313098	0.0183198	0.1139	ACOS	24	20	6	20	6	24	0.58		0.000415	0.00257558	0.032371	0.200895
1963	NPAS3	FALSE	0.313492	0.0183198	0.1139	ACOS	24	8	2	8	2	24	0.25		0.000409	0.00256725	0.0318838	0.200246
2392	RPRD1B	FALSE	0.313341	0.0183198	0.1139	ACOS	24	14	14	14	14	24	0		0.000411	0.00257558	0.0320692	0.200895
2594	SOCS6	FALSE	0.313193	0.0183198	0.1139	ACOS	24	14	4	14	4	24	0.42		0.000414	0.00257558	0.032253	0.200895
2	AASS	FALSE	0.312807	0.0191698	0.113913	ACOS	24	16	22	16	22	24	0.75		0.00042	0.00257558	0.0327348	0.200895
233	B3GAT1	FALSE	0.312775	0.0191698	0.113913	ACOS	24	0	0	0	0	24	0		0.00042	0.00257558	0.0327754	0.200895
337	CARD10	FALSE	0.311594	0.0191698	0.113913	ACOS	24	18	20	18	20	24	0.92		0.00044	0.00263365	0.0342943	0.205424
579	DDX11	FALSE	0.312678	0.0191698	0.113913	ACOS	24	14	14	14	14	24	0		0.000422	0.00257558	0.0328974	0.200895
580	DDX42	FALSE	0.31148	0.0191698	0.113913	ACOS	24	16	10	16	10	24	0.25		0.000442	0.00263365	0.0344452	0.205424
668	E2F7	FALSE	0.311373	0.0191698	0.113913	ACOS	24	16	14	16	14	24	0.08		0.000443	0.00263365	0.0345869	0.205424
969	HELLS	FALSE	0.31211	0.0191698	0.113913	ACOS	24	0	0	0	0	24	0		0.000431	0.00261684	0.0336226	0.204114
1094	KCND3	FALSE	0.311367	0.0191698	0.113913	ACOS	24	16	22	16	22	24	0.75		0.000444	0.00263365	0.034594	0.205424
1158	L3MBTL1	FALSE	0.312808	0.0191698	0.113913	ACOS	24	18	10	18	10	24	0.33		0.00042	0.00257558	0.0327336	0.200895
1606	LOC107325150	FALSE	0.312678	0.0191698	0.113913	ACOS	24	2	2	2	2	24	0		0.000422	0.00257558	0.0328974	0.200895
1611	LOC107325315	FALSE	0.312678	0.0191698	0.113913	ACOS	24	2	2	2	2	24	0		0.000422	0.00257558	0.0328974	0.200895
1681	LRRC34	FALSE	0.312775	0.0191698	0.113913	ACOS	24	20	14	20	14	24	0.25		0.00042	0.00257558	0.0327754	0.200895
1923	NFAM1	FALSE	0.311594	0.0191698	0.113913	ACOS	24	22	22	22	22	24	0		0.00044	0.00263365	0.0342943	0.205424
2018	OLFML3	FALSE	0.311547	0.0191698	0.113913	ACOS	24	18	14	18	14	24	0.17		0.00044	0.00263365	0.0343568	0.205424
2352	RHOF	FALSE	0.311373	0.0191698	0.113913	ACOS	24	22	22	22	22	24	0		0.000443	0.00263365	0.0345869	0.205424
2390	RPH3AL	FALSE	0.3125	0.0191698	0.113913	ACOS	24	14	14	14	14	24	0		0.000425	0.00258817	0.0331236	0.201877
2424	SCLT1	FALSE	0.311592	0.0191698	0.113913	ACOS	24	14	14	14	14	24	0		0.00044	0.00263365	0.0342981	0.205424
2505	SLC24A2	FALSE	0.31148	0.0191698	0.113913	ACOS	24	12	4	12	4	24	0.33		0.000442	0.00263365	0.0344452	0.205424
2539	SLC39A13	FALSE	0.312443	0.0191698	0.113913	ACOS	24	14	14	14	14	24	0		0.000426	0.00258878	0.0331967	0.201925
2596	SORBS1	FALSE	0.312743	0.0191698	0.113913	ACOS	24	16	22	16	22	24	0.75		0.000421	0.00257558	0.0328161	0.200895
2601	SP2	FALSE	0.312808	0.0191698	0.113913	ACOS	24	22	22	22	22	24	0		0.00042	0.00257558	0.0327336	0.200895
2852	TRAK2	FALSE	0.311581	0.0191698	0.113913	ACOS	24	14	0	14	0	24	0.58		0.00044	0.00263365	0.0343119	0.205424
2878	TSPAN14	FALSE	0.311581	0.0191698	0.113913	ACOS	24	16	12	16	12	24	0.17		0.00044	0.00263365	0.0343119	0.205424
413	CDK4	FALSE	0.310331	0.0199298	0.115976	ACOS	24	20	16	20	16	24	0.17		0.000461	0.00269564	0.0359918	0.21026
478	CLPS	FALSE	0.311272	0.0199298	0.115976	ACOS	24	14	22	14	22	24	0.67		0.000445	0.00263503	0.0347211	0.205533
590	DERL2	FALSE	0.310847	0.0199298	0.115976	ACOS	24	18	18	18	18	24	0		0.000452	0.00266799	0.03529	0.208103
1006	ICA1	FALSE	0.310735	0.0199298	0.115976	ACOS	24	14	4	14	4	24	0.42		0.000454	0.00267281	0.0354411	0.208479
1086	KBTBD11	FALSE	0.31068	0.0199298	0.115976	ACOS	24	18	8	18	8	24	0.42		0.000455	0.00267281	0.035515	0.208479
1345	LOC107312641	FALSE	0.310286	0.0199298	0.115976	ACOS	24	16	16	16	16	24	0		0.000462	0.00269564	0.0360542	0.21026
1728	MAP3K3	FALSE	0.31065	0.0199298	0.115976	ACOS	24	14	14	14	14	24	0		0.000456	0.00267281	0.0355561	0.208479
2577	SMOC2	FALSE	0.311335	0.0199298	0.115976	ACOS	24	18	10	18	10	24	0.33		0.000444	0.00263365	0.0346363	0.205424
2693	SYNPR	FALSE	0.31003	0.0199298	0.115976	ACOS	24	14	14	14	14	24	0		0.000467	0.00271616	0.0364071	0.211861
2788	TMEM121	FALSE	0.310279	0.0199298	0.115976	ACOS	24	16	20	16	20	24	0.83		0.000462	0.00269564	0.0360639	0.21026
3075	ZNF644	FALSE	0.311077	0.0199298	0.115976	ACOS	24	16	0	16	0	24	0.67		0.000448	0.00264966	0.0349807	0.206674
349	CAST	FALSE	0.309775	0.0209898	0.119006	ACOS	24	2	2	2	2	24	0		0.000471	0.00273761	0.0367636	0.213533
692	ELK3	FALSE	0.309036	0.0209898	0.119006	ACOS	24	18	18	18	18	24	0		0.000485	0.00276371	0.0378119	0.215569
706	EPHA1	FALSE	0.308854	0.0209898	0.119006	ACOS	24	20	20	20	20	24	0		0.000488	0.00277272	0.0380751	0.216272
763	FAM193B	FALSE	0.309524	0.0209898	0.119006	ACOS	24	22	0	22	0	24	0.92		0.000476	0.00274207	0.0371169	0.213881
1059	ITGA6	FALSE	0.309362	0.0209898	0.119006	ACOS	24	18	0	18	0	24	0.75		0.000479	0.00274489	0.0373465	0.214102
1240	LOC107307447	FALSE	0.309045	0.0209898	0.119006	ACOS	24	20	22	20	22	24	0.92		0.000485	0.00276371	0.0377995	0.215569
1327	LOC107311692	FALSE	0.309584	0.0209898	0.119006	ACOS	24	16	16	16	16	24	0		0.000475	0.00274207	0.0370325	0.213881
1696	LSM14A	FALSE	0.309362	0.0209898	0.119006	ACOS	24	22	22	22	22	24	0		0.000479	0.00274489	0.0373465	0.214102
1804	MKI67	FALSE	0.309584	0.0209898	0.119006	ACOS	24	14	14	14	14	24	0		0.000475	0.00274207	0.0370325	0.213881
1831	MRC2	FALSE	0.309486	0.0209898	0.119006	ACOS	24	18	18	18	18	24	0		0.000477	0.00274207	0.0371696	0.213881
1927	NFKB2	FALSE	0.308745	0.0209898	0.119006	ACOS	24	6	2	6	2	24	0.17		0.00049	0.0027791	0.0382329	0.21677
1986	NSD2	FALSE	0.308957	0.0209898	0.119006	ACOS	24	22	4	22	4	24	0.75		0.000486	0.00276694	0.0379259	0.215821
2050	PACSIN3	FALSE	0.309486	0.0209898	0.119006	ACOS	24	20	20	20	20	24	0		0.000477	0.00274207	0.0371696	0.213881
2891	TTC39A	FALSE	0.30919	0.0209898	0.119006	ACOS	24	22	22	22	22	24	0		0.000482	0.00275779	0.0375916	0.215108
502	COL18A1	FALSE	0.308185	0.0221298	0.123879	ACOS	24	16	6	16	6	24	0.42		0.000501	0.0028182	0.0390554	0.21982
685	EIF2AK3	FALSE	0.308101	0.0221298	0.123879	ACOS	24	22	4	22	4	24	0.75		0.000502	0.00282199	0.039179	0.220115
1324	LOC107311409	FALSE	0.308201	0.0221298	0.123879	COS	24	10	22	10	22	24	0.5		0.0005	0.0028182	0.039031	0.21982
1659	LOC116654245	FALSE	0.307095	0.0221298	0.123879	ACOS	24	2	4	2	4	24	0.92		0.000522	0.00292101	0.0407014	0.227839
2239	PSEN2	FALSE	0.308389	0.0221298	0.123879	ACOS	24	18	18	18	18	24	0		0.000497	0.00281175	0.038753	0.219316
2826	TNFRSF19	FALSE	0.308263	0.0221298	0.123879	ACOS	24	18	12	18	12	24	0.25		0.000499	0.0028182	0.03894	0.21982
2916	UBE2D1	FALSE	0.307824	0.0221298	0.123879	ACOS	24	16	16	16	16	24	0		0.000508	0.00284659	0.0395925	0.222034
150	APOBEC4	FALSE	0.306392	0.0233098	0.126363	ACOS	24	16	14	16	14	24	0.08		0.000536	0.00296024	0.0417969	0.230898
173	ARHGEF28	FALSE	0.305699	0.0233098	0.126363	ACOS	24	16	16	16	16	24	0		0.00055	0.00300326	0.0429037	0.234254
236	B4GALNT4	FALSE	0.305556	0.0233098	0.126363	ACOS	24	22	0	22	0	24	0.92		0.000553	0.00300326	0.0431361	0.234254
507	COL5A1	FALSE	0.306314	0.0233098	0.126363	ACOS	24	18	16	18	16	24	0.08		0.000537	0.00296024	0.0419204	0.230898
527	CRABP1	FALSE	0.305556	0.0233098	0.126363	ACOS	24	22	22	22	22	24	0		0.000553	0.00300326	0.0431361	0.234254
610	DIS3L2	FALSE	0.306154	0.0233098	0.126363	ACOS	24	2	2	2	2	24	0		0.000541	0.00296756	0.0421739	0.231469
812	FHL3	FALSE	0.306314	0.0233098	0.126363	ACOS	24	18	2	18	2	24	0.67		0.000537	0.00296024	0.0419204	0.230898
963	HDAC7	FALSE	0.305507	0.0233098	0.126363	ACOS	24	0	0	0	0	24	0		0.000554	0.00300345	0.0432147	0.234269
1194	LMNB1	FALSE	0.305765	0.0233098	0.126363	ACOS	24	22	22	22	22	24	0		0.000549	0.00300326	0.0427966	0.234254
1262	LOC107308320	FALSE	0.306789	0.0233098	0.126363	ACOS	24	20	20	20	20	24	0		0.000528	0.00293904	0.0411751	0.229245
1485	LOC107319135	FALSE	0.306502	0.0233098	0.126363	ACOS	24	16	14	16	14	24	0.08		0.000534	0.00295889	0.0416241	0.230793
1895	NANP	FALSE	0.306222	0.0233098	0.126363	ACOS	24	20	20	20	20	24	0		0.000539	0.00296527	0.0420666	0.231291
2124	PHKA1	FALSE	0.306795	0.0233098	0.126363	ACOS	24	14	14	14	14	24	0		0.000528	0.00293904	0.0411657	0.229245
2277	RAD51B	FALSE	0.305556	0.0233098	0.126363	ACOS	24	18	16	18	16	24	0.08		0.000553	0.00300326	0.0431361	0.234254
2434	SECISBP2L	FALSE	0.305657	0.0233098	0.126363	ACOS	24	18	8	18	8	24	0.42		0.000551	0.00300326	0.0429708	0.234254
2757	TF	FALSE	0.306789	0.0233098	0.126363	ACOS	24	18	14	18	14	24	0.17		0.000528	0.00293904	0.0411751	0.229245
2817	TMEM8B	FALSE	0.306502	0.0233098	0.126363	ACOS	24	20	14	20	14	24	0.25		0.000534	0.00295889	0.0416241	0.230793
2884	TTC21B	FALSE	0.306468	0.0233098	0.126363	ACOS	24	22	22	22	22	24	0		0.000534	0.00295889	0.0416773	0.230793
1	AARS2	FALSE	0.304303	0.0244198	0.128328	ACOS	24	22	22	22	22	24	0		0.00058	0.00305661	0.0452158	0.238416
52	ADCY9	FALSE	0.304555	0.0244198	0.128328	ACOS	24	16	22	16	22	24	0.75		0.000574	0.00304879	0.0447906	0.237806
87	AKAIN1	FALSE	0.304636	0.0244198	0.128328	ACOS	24	20	20	20	20	24	0		0.000572	0.00304879	0.0446543	0.237806
336	CAPS2	FALSE	0.30524	0.0244198	0.128328	ACOS	24	2	2	2	2	24	0		0.00056	0.00301877	0.0436514	0.235464
419	CEMIP2	FALSE	0.304259	0.0244198	0.128328	ACOS	24	14	14	14	14	24	0		0.000581	0.00305661	0.0452913	0.238416
592	DEUP1	FALSE	0.304796	0.0244198	0.128328	ACOS	24	16	22	16	22	24	0.75		0.000569	0.00304062	0.0443862	0.237169
992	HPS4	FALSE	0.304796	0.0244198	0.128328	ACOS	24	22	2	22	2	24	0.83		0.000569	0.00304062	0.0443862	0.237169
995	HROB	FALSE	0.304415	0.0244198	0.128328	ACOS	24	6	16	6	16	24	0.58		0.000577	0.00305661	0.045027	0.238416
1555	LOC107322603	FALSE	0.304796	0.0244198	0.128328	ACOS	24	20	18	20	18	24	0.08		0.000569	0.00304062	0.0443862	0.237169
1708	LZIC	FALSE	0.304324	0.0244198	0.128328	ACOS	24	20	6	20	6	24	0.58		0.000579	0.00305661	0.04518	0.238416
1747	MAX	FALSE	0.305129	0.0244198	0.128328	ACOS	24	14	14	14	14	24	0		0.000562	0.00302533	0.043835	0.235976
1834	MRTFA	FALSE	0.305233	0.0244198	0.128328	ACOS	24	20	20	20	20	24	0		0.00056	0.00301877	0.0436637	0.235464
2249	PTP4A2	FALSE	0.304764	0.0244198	0.128328	ACOS	24	18	8	18	8	24	0.42		0.00057	0.00304062	0.0444404	0.237169
2304	RASSF8	FALSE	0.304123	0.0244198	0.128328	ACOS	24	18	18	18	18	24	0		0.000584	0.00306696	0.045522	0.239223
2676	SUCLG2	FALSE	0.305048	0.0244198	0.128328	ACOS	24	20	2	20	2	24	0.75		0.000564	0.00302929	0.0439687	0.236284
2691	SYNM	FALSE	0.304555	0.0244198	0.128328	ACOS	24	0	2	0	2	24	0.92		0.000574	0.00304879	0.0447906	0.237806
2807	TMEM43	FALSE	0.304259	0.0244198	0.128328	ACOS	24	20	4	20	4	24	0.67		0.000581	0.00305661	0.0452913	0.238416
3007	XKR5	FALSE	0.30524	0.0244198	0.128328	ACOS	24	2	2	2	2	24	0		0.00056	0.00301877	0.043651	0.235464
20	ABRACL	FALSE	0.303706	0.0256097	0.129728	ACOS	24	10	6	10	6	24	0.17		0.000593	0.003089	0.046239	0.240942
281	BRAT1	FALSE	0.303418	0.0256097	0.129728	ACOS	24	4	4	4	4	24	0		0.000599	0.00309611	0.0467418	0.241497
437	CERS3	FALSE	0.302896	0.0256097	0.129728	ACOS	24	8	2	8	2	24	0.25		0.000611	0.00311065	0.0476624	0.242631
970	HELZ	FALSE	0.3026	0.0256097	0.129728	ACOS	24	14	14	14	14	24	0		0.000618	0.00312546	0.0481929	0.243786
997	HSPA12A	FALSE	0.3032	0.0256097	0.129728	ACOS	24	20	20	20	20	24	0		0.000604	0.00309611	0.0471231	0.241497
1054	IQSEC3	FALSE	0.30291	0.0256097	0.129728	ACOS	24	14	22	14	22	24	0.67		0.000611	0.00311065	0.0476375	0.242631
1166	LARS1	FALSE	0.302804	0.0256097	0.129728	ACOS	24	20	2	20	2	24	0.75		0.000613	0.00311629	0.0478274	0.24307
1206	LOC107305920	FALSE	0.303853	0.0256097	0.129728	ACOS	24	20	12	20	12	24	0.33		0.00059	0.00307725	0.0459855	0.240026
1217	LOC107306492	FALSE	0.303853	0.0256097	0.129728	ACOS	24	18	14	18	14	24	0.17		0.00059	0.00307725	0.0459855	0.240026
1315	LOC107310886	FALSE	0.3032	0.0256097	0.129728	ACOS	24	4	4	4	4	24	0		0.000604	0.00309611	0.0471231	0.241497
1338	LOC107312329	FALSE	0.303853	0.0256097	0.129728	ACOS	24	18	18	18	18	24	0		0.00059	0.00307725	0.0459855	0.240026
1354	LOC107312855	FALSE	0.303416	0.0256097	0.129728	ACOS	24	4	4	4	4	24	0		0.000599	0.00309611	0.0467448	0.241497
1503	LOC107320133	FALSE	0.303427	0.0256097	0.129728	ACOS	24	22	0	22	0	24	0.92		0.000599	0.00309611	0.0467251	0.241497
1855	MTRES1	FALSE	0.302976	0.0256097	0.129728	ACOS	24	0	0	0	0	24	0		0.000609	0.00311065	0.0475197	0.242631
1931	NGEF	FALSE	0.3032	0.0256097	0.129728	ACOS	24	16	16	16	16	24	0		0.000604	0.00309611	0.0471231	0.241497
2008	NUP93	FALSE	0.303418	0.0256097	0.129728	ACOS	24	18	0	18	0	24	0.75		0.000599	0.00309611	0.0467418	0.241497
2077	PCNX1	FALSE	0.303198	0.0256097	0.129728	ACOS	24	16	14	16	14	24	0.08		0.000604	0.00309611	0.047127	0.241497
2283	RALGAPB	FALSE	0.30387	0.0256097	0.129728	ACOS	24	14	6	14	6	24	0.33		0.000589	0.00307725	0.0459562	0.240026
2595	SOGA1	FALSE	0.302718	0.0256097	0.129728	ACOS	24	20	18	20	18	24	0.08		0.000615	0.00312116	0.0479811	0.243451
2597	SORBS2	FALSE	0.303198	0.0256097	0.129728	ACOS	24	16	8	16	8	24	0.33		0.000604	0.00309611	0.047127	0.241497
2794	TMEM144	FALSE	0.30291	0.0256097	0.129728	ACOS	24	0	2	0	2	24	0.92		0.000611	0.00311065	0.0476375	0.242631
2825	TNFRSF11A	FALSE	0.303427	0.0256097	0.129728	ACOS	24	16	10	16	10	24	0.25		0.000599	0.00309611	0.0467251	0.241497
68	AEBP2	FALSE	0.302297	0.0268197	0.131544	ACOS	24	22	2	22	2	24	0.83		0.000625	0.00313793	0.0487414	0.244758
143	APBA1	FALSE	0.301382	0.0268197	0.131544	ACOS	24	18	22	18	22	24	0.83		0.000647	0.00318633	0.0504307	0.248534
153	AQP4	FALSE	0.301605	0.0268197	0.131544	ACOS	24	8	4	8	4	24	0.17		0.000641	0.00317613	0.0500151	0.247738
252	BBS9	FALSE	0.301664	0.0268197	0.131544	ACOS	24	18	0	18	0	24	0.75		0.00064	0.00317613	0.0499039	0.247738
265	BICD1	FALSE	0.301292	0.0268197	0.131544	ACOS	24	18	0	18	0	24	0.75		0.000649	0.00318686	0.0505999	0.248575
649	DRC1	FALSE	0.301511	0.0268197	0.131544	ACOS	24	22	22	22	22	24	0		0.000643	0.00317613	0.0501891	0.247738
714	ERC1	FALSE	0.302507	0.0268197	0.131544	ACOS	24	16	8	16	8	24	0.33		0.00062	0.00312546	0.0483596	0.243786
956	HACD2	FALSE	0.301068	0.0268197	0.131544	ACOS	24	18	18	18	18	24	0		0.000654	0.00320842	0.0510232	0.250257
1039	ING3	FALSE	0.301292	0.0268197	0.131544	ACOS	24	16	6	16	6	24	0.42		0.000649	0.00318686	0.0505999	0.248575
1165	LARP4	FALSE	0.301605	0.0268197	0.131544	ACOS	24	22	22	22	22	24	0		0.000641	0.00317613	0.0500151	0.247738
1857	MTRF1L	FALSE	0.301511	0.0268197	0.131544	ACOS	24	4	4	4	4	24	0		0.000643	0.00317613	0.0501891	0.247738
2205	PPP2CA	FALSE	0.302306	0.0268197	0.131544	ACOS	24	22	0	22	0	24	0.92		0.000625	0.00313793	0.0487237	0.244758
2297	RASAL2	FALSE	0.302083	0.0268197	0.131544	ACOS	24	18	12	18	12	24	0.25		0.00063	0.0031546	0.0491322	0.246059
2340	RGS16	FALSE	0.301605	0.0268197	0.131544	ACOS	24	2	2	2	2	24	0		0.000641	0.00317613	0.0500151	0.247738
2357	RIF1	FALSE	0.301511	0.0268197	0.131544	ACOS	24	20	0	20	0	24	0.83		0.000643	0.00317613	0.0501891	0.247738
2411	S1PR1	FALSE	0.301647	0.0268197	0.131544	ACOS	24	20	0	20	0	24	0.83		0.00064	0.00317613	0.0499357	0.247738
2466	SH3BP4	FALSE	0.302506	0.0268197	0.131544	ACOS	24	20	22	20	22	24	0.92		0.00062	0.00312546	0.0483627	0.243786
2630	SRRM1	FALSE	0.302268	0.0268197	0.131544	ACOS	24	16	8	16	8	24	0.33		0.000626	0.00313793	0.0487933	0.244758
2772	THY1	FALSE	0.302506	0.0268197	0.131544	COS	24	20	8	20	8	24	0.5		0.00062	0.00312546	0.0483627	0.243786
2795	TMEM150C	FALSE	0.301599	0.0268197	0.131544	ACOS	24	14	14	14	14	24	0		0.000641	0.00317613	0.0500257	0.247738
124	ANKRD39	FALSE	0.300201	0.0282397	0.135079	ACOS	24	2	2	2	2	24	0		0.000676	0.00325928	0.052694	0.254224
470	CLASP1	FALSE	0.300654	0.0282397	0.135079	ACOS	24	18	8	18	8	24	0.42		0.000664	0.003242	0.0518141	0.252876
577	DDHD1	FALSE	0.300179	0.0282397	0.135079	ACOS	24	14	14	14	14	24	0		0.000676	0.00325928	0.0527371	0.254224
671	ECE1	FALSE	0.300618	0.0282397	0.135079	ACOS	24	12	4	12	4	24	0.33		0.000665	0.003242	0.0518846	0.252876
1004	HTRA2	FALSE	0.300195	0.0282397	0.135079	ACOS	24	18	14	18	14	24	0.17		0.000676	0.00325928	0.0527049	0.254224
1056	ISG20L2	FALSE	0.300265	0.0282397	0.135079	ACOS	24	20	14	20	14	24	0.25		0.000674	0.00325928	0.0525693	0.254224
1418	LOC107316047	FALSE	0.300195	0.0282397	0.135079	ACOS	24	2	2	2	2	24	0		0.000676	0.00325928	0.0527049	0.254224
1792	MICALL2	FALSE	0.300936	0.0282397	0.135079	ACOS	24	22	6	22	6	24	0.67		0.000657	0.00321723	0.0512757	0.250944
1892	NADK	FALSE	0.300201	0.0282397	0.135079	ACOS	24	22	22	22	22	24	0		0.000676	0.00325928	0.052694	0.254224
1978	NRG3	FALSE	0.299982	0.0282397	0.135079	ACOS	24	16	14	16	14	24	0.08		0.000681	0.0032678	0.0531224	0.254889
1999	NUDT13	FALSE	0.299982	0.0282397	0.135079	ACOS	24	22	22	22	22	24	0		0.000681	0.0032678	0.0531224	0.254889
2069	PBK	FALSE	0.299982	0.0282397	0.135079	ACOS	24	18	18	18	18	24	0		0.000681	0.0032678	0.0531224	0.254889
2307	RBFA	FALSE	0.300288	0.0282397	0.135079	ACOS	24	14	20	14	20	24	0.75		0.000673	0.00325928	0.0525236	0.254224
2514	SLC25A30	FALSE	0.2998	0.0282397	0.135079	ACOS	24	0	0	0	0	24	0		0.000686	0.00327972	0.0534817	0.255818
2753	TEX2	FALSE	0.300909	0.0282397	0.135079	ACOS	24	16	14	16	14	24	0.08		0.000658	0.00321723	0.0513257	0.250944
2836	TOGARAM1	FALSE	0.299927	0.0282397	0.135079	ACOS	24	18	0	18	0	24	0.75		0.000682	0.00326949	0.0532324	0.25502
127	ANKS1A	FALSE	0.29821	0.0294997	0.136868	ACOS	24	22	0	22	0	24	0.92		0.000727	0.00337385	0.05672	0.26316
244	BAHD1	FALSE	0.298279	0.0294997	0.136868	ACOS	24	0	0	0	0	24	0		0.000725	0.00337385	0.0565749	0.26316
381	CD180	FALSE	0.299015	0.0294997	0.136868	ACOS	24	14	14	14	14	24	0		0.000706	0.00334535	0.0550586	0.260937
451	CGNL1	FALSE	0.299478	0.0294997	0.136868	ACOS	24	22	8	22	8	24	0.58		0.000694	0.00329868	0.0541239	0.257297
901	GOLGA2	FALSE	0.298379	0.0294997	0.136868	ACOS	24	10	6	10	6	24	0.17		0.000723	0.00337385	0.0563684	0.26316
921	GRAMD1C	FALSE	0.29821	0.0294997	0.136868	ACOS	24	16	14	16	14	24	0.08		0.000727	0.00337385	0.05672	0.26316
1017	IFTAP	FALSE	0.299478	0.0294997	0.136868	ACOS	24	8	6	8	6	24	0.08		0.000694	0.00329868	0.0541239	0.257297
1535	LOC107321620	FALSE	0.29872	0.0294997	0.136868	ACOS	24	20	20	20	20	24	0		0.000714	0.00336146	0.0556631	0.262194
1625	LOC116652724	FALSE	0.298442	0.0294997	0.136868	ACOS	24	18	2	18	2	24	0.67		0.000721	0.00337385	0.056237	0.26316
1647	LOC116653828	FALSE	0.298934	0.0294997	0.136868	ACOS	24	18	18	18	18	24	0		0.000708	0.00335029	0.0552244	0.261322
1883	MYO9B	FALSE	0.298279	0.0294997	0.136868	ACOS	24	20	20	20	20	24	0		0.000725	0.00337385	0.0565749	0.26316
1902	NBEA	FALSE	0.298379	0.0294997	0.136868	ACOS	24	14	14	14	14	24	0		0.000723	0.00337385	0.0563684	0.26316
2054	PALLD	FALSE	0.299149	0.0294997	0.136868	ACOS	24	16	10	16	10	24	0.25		0.000702	0.00333394	0.0547867	0.260048
2230	PRR14L	FALSE	0.298782	0.0294997	0.136868	COS	24	16	4	16	4	24	0.5		0.000712	0.00336146	0.0555345	0.262194
2666	STRA6	FALSE	0.298559	0.0294997	0.136868	ACOS	24	14	14	14	14	24	0		0.000718	0.00337385	0.0559946	0.26316
2733	TBX3	FALSE	0.29872	0.0294997	0.136868	ACOS	24	6	8	6	8	24	0.92		0.000714	0.00336146	0.0556631	0.262194
2854	TRAPPC12	FALSE	0.29837	0.0294997	0.136868	ACOS	24	6	0	6	0	24	0.25		0.000723	0.00337385	0.0563865	0.26316
2880	TSPOAP1	FALSE	0.299588	0.0294997	0.136868	ACOS	24	20	0	20	0	24	0.83		0.000691	0.00329538	0.0539035	0.25704
2906	TUBGCP3	FALSE	0.299588	0.0294997	0.136868	ACOS	24	20	14	20	14	24	0.25		0.000691	0.00329538	0.0539035	0.25704
2939	USP2	FALSE	0.298413	0.0294997	0.136868	ACOS	24	16	16	16	16	24	0		0.000722	0.00337385	0.0562966	0.26316
485	CNKSR3	FALSE	0.297799	0.0309697	0.141145	ACOS	24	22	22	22	22	24	0		0.000738	0.00341002	0.0575862	0.265981
513	COPS6	FALSE	0.296675	0.0309697	0.141145	ACOS	24	4	6	4	6	24	0.92		0.000769	0.00349924	0.0600158	0.272941
558	DAB2IP	FALSE	0.297598	0.0309697	0.141145	ACOS	24	16	12	16	12	24	0.17		0.000744	0.00343021	0.0580138	0.267556
1180	LHFPL2	FALSE	0.297324	0.0309697	0.141145	ACOS	24	8	4	8	4	24	0.17		0.000751	0.00344953	0.0586019	0.269064
1415	LOC107315795	FALSE	0.297388	0.0309697	0.141145	ACOS	24	18	18	18	18	24	0		0.00075	0.00344647	0.0584628	0.268824
1482	LOC107318988	FALSE	0.297822	0.0309697	0.141145	ACOS	24	18	18	18	18	24	0		0.000738	0.00341002	0.0575378	0.265981
1666	LRATD1	FALSE	0.297152	0.0309697	0.141145	ACOS	24	22	22	22	22	24	0		0.000756	0.00346618	0.0589721	0.270362
1714	MAEA	FALSE	0.297039	0.0309697	0.141145	ACOS	24	14	14	14	14	24	0		0.000759	0.00347556	0.0592195	0.271094
1867	MXRA8	FALSE	0.297388	0.0309697	0.141145	ACOS	24	16	16	16	16	24	0		0.00075	0.00344647	0.0584628	0.268824
1934	NIBAN2	FALSE	0.296728	0.0309697	0.141145	ACOS	24	20	22	20	22	24	0.92		0.000768	0.00349924	0.0598988	0.272941
2792	TMEM139	FALSE	0.296817	0.0309697	0.141145	ACOS	24	18	18	18	18	24	0		0.000765	0.00349875	0.059703	0.272903
2977	VXN	FALSE	0.298016	0.0309697	0.141145	ACOS	24	2	12	2	12	24	0.58		0.000732	0.00339293	0.0571263	0.264648
29	ACOT9	FALSE	0.29666	0.0312697	0.142302	ACOS	24	16	6	16	6	24	0.42		0.00077	0.00349924	0.0600486	0.272941
870	GDNF	FALSE	0.295717	0.0322597	0.14405	ACOS	24	6	8	6	8	24	0.92		0.000797	0.0035645	0.062161	0.278031
887	GLCE	FALSE	0.295928	0.0322597	0.14405	ACOS	24	6	2	6	2	24	0.17		0.000791	0.00355019	0.061683	0.276914
1190	LINGO2	FALSE	0.296126	0.0322597	0.14405	ACOS	24	20	22	20	22	24	0.92		0.000785	0.00354034	0.0612376	0.276147
1417	LOC107315955	FALSE	0.296112	0.0322597	0.14405	ACOS	24	16	14	16	14	24	0.08		0.000786	0.00354034	0.0612691	0.276147
1887	MYRIP	FALSE	0.2965	0.0322597	0.14405	ACOS	24	16	20	16	20	24	0.83		0.000774	0.00351379	0.060403	0.274075
2227	PRPF18	FALSE	0.296095	0.0322597	0.14405	ACOS	24	4	4	4	4	24	0		0.000786	0.00354034	0.0613064	0.276147
2272	RAB22A	FALSE	0.296095	0.0322597	0.14405	ACOS	24	14	4	14	4	24	0.42		0.000786	0.00354034	0.0613064	0.276147
2315	RBMX	FALSE	0.296148	0.0322597	0.14405	ACOS	24	22	0	22	0	24	0.92		0.000784	0.00354034	0.0611865	0.276147
2443	SEPTIN9	FALSE	0.2959	0.0322597	0.14405	ACOS	24	20	20	20	20	24	0		0.000792	0.00355019	0.0617457	0.276914
2646	ST8SIA1	FALSE	0.2959	0.0322597	0.14405	ACOS	24	6	6	6	6	24	0		0.000792	0.00355019	0.0617457	0.276914
2846	TPST2	FALSE	0.295711	0.0322597	0.14405	ACOS	24	6	6	6	6	24	0		0.000797	0.0035645	0.0621746	0.278031
2953	VAMP7	FALSE	0.296653	0.0322597	0.14405	ACOS	24	16	12	16	12	24	0.17		0.00077	0.00349924	0.0600646	0.272941
3005	WWP2	FALSE	0.295525	0.0322597	0.14405	ACOS	24	6	2	6	2	24	0.17		0.000803	0.00358371	0.0626001	0.279529
139	AP2B1	FALSE	0.294131	0.0338497	0.147943	ACOS	24	16	8	16	8	24	0.33		0.000844	0.00370123	0.0658676	0.288696
177	ARID5A	FALSE	0.294532	0.0338497	0.147943	ACOS	24	22	4	22	4	24	0.75		0.000832	0.00366493	0.0649126	0.285864
403	CDH13	FALSE	0.294441	0.0338497	0.147943	ACOS	24	0	0	0	0	24	0		0.000835	0.00366493	0.065129	0.285864
1106	KCNS1	FALSE	0.294974	0.0338497	0.147943	ACOS	24	10	2	10	2	24	0.33		0.000819	0.00364202	0.0638744	0.284078
1132	KIAA1958	FALSE	0.293978	0.0338497	0.147943	ACOS	24	14	14	14	14	24	0		0.000849	0.00371151	0.0662376	0.289498
1594	LOC107324480	FALSE	0.294965	0.0338497	0.147943	ACOS	24	0	0	0	0	24	0		0.000819	0.00364202	0.0638945	0.284078
1624	LOC116652713	FALSE	0.294532	0.0338497	0.147943	ACOS	24	8	4	8	4	24	0.17		0.000832	0.00366493	0.0649126	0.285864
1701	LXN	FALSE	0.294441	0.0338497	0.147943	COS	24	14	2	14	2	24	0.5		0.000835	0.00366493	0.065129	0.285864
2101	PECAM1	FALSE	0.294444	0.0338497	0.147943	ACOS	24	16	16	16	16	24	0		0.000835	0.00366493	0.0651215	0.285864
2161	PLEKHA7	FALSE	0.294879	0.0338497	0.147943	ACOS	24	0	0	0	0	24	0		0.000822	0.00364294	0.0640946	0.28415
2383	RNPEP	FALSE	0.294974	0.0338497	0.147943	ACOS	24	2	4	2	4	24	0.92		0.000819	0.00364202	0.0638744	0.284078
2554	SLC9A5	FALSE	0.293978	0.0338497	0.147943	ACOS	24	16	18	16	18	24	0.92		0.000849	0.00371151	0.0662379	0.289498
2605	SPATA13	FALSE	0.294444	0.0338497	0.147943	ACOS	24	18	10	18	10	24	0.33		0.000835	0.00366493	0.0651215	0.285864
2698	SYT14	FALSE	0.294879	0.0338497	0.147943	ACOS	24	18	22	18	22	24	0.83		0.000822	0.00364294	0.0640946	0.28415
2882	TTBK2	FALSE	0.294532	0.0338497	0.147943	ACOS	24	20	20	20	20	24	0		0.000832	0.00366493	0.0649126	0.285864
663	DVL3	FALSE	0.293258	0.0354296	0.150381	ACOS	24	2	2	2	2	24	0		0.000872	0.0037546	0.0679955	0.292859
838	FUT10	FALSE	0.293136	0.0354296	0.150381	ACOS	24	18	18	18	18	24	0		0.000876	0.0037578	0.0682971	0.293109
855	GALNT10	FALSE	0.293626	0.0354296	0.150381	ACOS	24	14	14	14	14	24	0		0.00086	0.00373029	0.0670919	0.290963
930	GRIK4	FALSE	0.292627	0.0354296	0.150381	ACOS	24	16	16	16	16	24	0		0.000892	0.00379103	0.0695708	0.2957
1162	LANCL3	FALSE	0.292859	0.0354296	0.150381	ACOS	24	16	10	16	10	24	0.25		0.000884	0.00377999	0.0689867	0.294839
1334	LOC107312099	FALSE	0.293304	0.0354296	0.150381	ACOS	24	18	0	18	0	24	0.75		0.00087	0.0037546	0.0678824	0.292859
1407	LOC107315480	FALSE	0.293568	0.0354296	0.150381	ACOS	24	20	12	20	12	24	0.33		0.000862	0.00373029	0.0672321	0.290963
1422	LOC107316509	FALSE	0.293568	0.0354296	0.150381	ACOS	24	18	10	18	10	24	0.33		0.000862	0.00373029	0.0672321	0.290963
1638	LOC116653496	FALSE	0.292886	0.0354296	0.150381	ACOS	24	16	6	16	6	24	0.42		0.000884	0.00377999	0.0689208	0.294839
1655	LOC116654108	FALSE	0.293568	0.0354296	0.150381	ACOS	24	6	16	6	16	24	0.58		0.000862	0.00373029	0.0672321	0.290963
1817	MOCOS	FALSE	0.293198	0.0354296	0.150381	ACOS	24	18	20	18	20	24	0.92		0.000874	0.0037546	0.0681442	0.292859
2043	P2RY6	FALSE	0.293568	0.0354296	0.150381	ACOS	24	18	10	18	10	24	0.33		0.000862	0.00373029	0.0672321	0.290963
2058	PANK4	FALSE	0.292627	0.0354296	0.150381	ACOS	24	20	20	20	20	24	0		0.000892	0.00379103	0.0695708	0.2957
2066	PASK	FALSE	0.293568	0.0354296	0.150381	ACOS	24	16	16	16	16	24	0		0.000862	0.00373029	0.0672321	0.290963
2172	PLS3	FALSE	0.293097	0.0354296	0.150381	ACOS	24	2	4	2	4	24	0.92		0.000877	0.00375785	0.0683929	0.293112
2202	PPP1R26	FALSE	0.292627	0.0354296	0.150381	ACOS	24	16	20	16	20	24	0.83		0.000892	0.00379103	0.0695708	0.2957
2232	PRR7	FALSE	0.292503	0.0354296	0.150381	ACOS	24	18	12	18	12	24	0.25		0.000896	0.00380297	0.0698859	0.296631
2323	RDH5	FALSE	0.293198	0.0354296	0.150381	ACOS	24	6	6	6	6	24	0		0.000874	0.0037546	0.0681442	0.292859
2695	SYT1	FALSE	0.292627	0.0354296	0.150381	ACOS	24	18	12	18	12	24	0.25		0.000892	0.00379103	0.0695708	0.2957
2874	TSC22D2	FALSE	0.293626	0.0354296	0.150381	ACOS	24	16	14	16	14	24	0.08		0.00086	0.00373029	0.0670919	0.290963
3041	ZHX3	FALSE	0.29326	0.0354296	0.150381	ACOS	24	20	2	20	2	24	0.75		0.000872	0.0037546	0.0679911	0.292859
98	ALKBH3	FALSE	0.291865	0.0372196	0.154374	ACOS	24	14	4	14	4	24	0.42		0.000917	0.00384432	0.0715193	0.299857
200	ASIC1	FALSE	0.291018	0.0372196	0.154374	ACOS	24	10	2	10	2	24	0.33		0.000945	0.00392134	0.073744	0.305865
312	C4H8orf48	FALSE	0.291097	0.0372196	0.154374	ACOS	24	20	22	20	22	24	0.92		0.000943	0.00392119	0.0735347	0.305853
569	DCBLD1	FALSE	0.291366	0.0372196	0.154374	ACOS	24	0	0	0	0	24	0		0.000934	0.00389324	0.0728226	0.303673
730	EXTL2	FALSE	0.29203	0.0372196	0.154374	ACOS	24	14	14	14	14	24	0		0.000911	0.00384432	0.0710936	0.299857
797	FEN1	FALSE	0.29203	0.0372196	0.154374	ACOS	24	22	22	22	22	24	0		0.000911	0.00384432	0.0710936	0.299857
937	GRM1	FALSE	0.29174	0.0372196	0.154374	ACOS	24	16	14	16	14	24	0.08		0.000921	0.00384608	0.0718433	0.299994
973	HERC4	FALSE	0.291865	0.0372196	0.154374	ACOS	24	16	10	16	10	24	0.25		0.000917	0.00384432	0.0715193	0.299857
1075	JAM2	FALSE	0.291771	0.0372196	0.154374	ACOS	24	2	2	2	2	24	0		0.00092	0.00384608	0.0717637	0.299994
1489	LOC107319389	FALSE	0.292254	0.0372196	0.154374	ACOS	24	18	10	18	10	24	0.33		0.000904	0.00382871	0.0705198	0.29864
1587	LOC107324276	FALSE	0.292241	0.0372196	0.154374	ACOS	24	18	14	18	14	24	0.17		0.000905	0.00382871	0.0705524	0.29864
1683	LRRC39	FALSE	0.29174	0.0372196	0.154374	ACOS	24	20	22	20	22	24	0.92		0.000921	0.00384608	0.0718433	0.299994
2014	ODF2	FALSE	0.291865	0.0372196	0.154374	ACOS	24	8	4	8	4	24	0.17		0.000917	0.00384432	0.0715193	0.299857
2382	RNPC3	FALSE	0.291865	0.0372196	0.154374	ACOS	24	22	22	22	22	24	0		0.000917	0.00384432	0.0715193	0.299857
2406	RYBP	FALSE	0.291056	0.0372196	0.154374	ACOS	24	20	20	20	20	24	0		0.000944	0.00392119	0.0736422	0.305853
2670	STS	FALSE	0.291944	0.0372196	0.154374	ACOS	24	20	2	20	2	24	0.75		0.000914	0.00384432	0.071315	0.299857
3059	ZNF410	FALSE	0.291056	0.0372196	0.154374	ACOS	24	22	0	22	0	24	0.92		0.000944	0.00392119	0.0736422	0.305853
107	AMOT	FALSE	0.28975	0.0388196	0.157625	ACOS	24	0	2	0	2	24	0.92		0.00099	0.00403346	0.077192	0.314609
172	ARHGEF18	FALSE	0.290257	0.0388196	0.157625	ACOS	24	16	8	16	8	24	0.33		0.000972	0.00401595	0.0757948	0.313244
216	ATP2A3	FALSE	0.290245	0.0388196	0.157625	ACOS	24	18	8	18	8	24	0.42		0.000972	0.00401595	0.0758288	0.313244
231	AURKAIP1	FALSE	0.290157	0.0388196	0.157625	ACOS	24	22	0	22	0	24	0.92		0.000975	0.00401595	0.0760703	0.313244
622	DNAH7	FALSE	0.289707	0.0388196	0.157625	ACOS	24	16	2	16	2	24	0.58		0.000991	0.00403346	0.0773108	0.314609
639	DOCK9	FALSE	0.289834	0.0388196	0.157625	ACOS	24	0	8	0	8	24	0.67		0.000987	0.00403275	0.076959	0.314555
976	HEXD	FALSE	0.289707	0.0388196	0.157625	ACOS	24	14	14	14	14	24	0		0.000991	0.00403346	0.0773108	0.314609
1249	LOC107307870	FALSE	0.290104	0.0388196	0.157625	ACOS	24	14	0	14	0	24	0.58		0.000977	0.00401595	0.0762134	0.313244
1531	LOC107321477	FALSE	0.29006	0.0388196	0.157625	ACOS	24	8	4	8	4	24	0.17		0.000979	0.00401595	0.0763342	0.313244
1851	MTMR3	FALSE	0.29006	0.0388196	0.157625	ACOS	24	20	22	20	22	24	0.92		0.000979	0.00401595	0.0763342	0.313244
2004	NUP107	FALSE	0.290136	0.0388196	0.157625	ACOS	24	6	2	6	2	24	0.17		0.000976	0.00401595	0.0761275	0.313244
2218	PRG4	FALSE	0.289683	0.0388196	0.157625	ACOS	24	18	18	18	18	24	0		0.000992	0.00403346	0.0773797	0.314609
2275	RABGAP1L	FALSE	0.289834	0.0388196	0.157625	ACOS	24	14	6	14	6	24	0.33		0.000987	0.00403275	0.076959	0.314555
2300	RASGEF1C	FALSE	0.289932	0.0388196	0.157625	ACOS	24	16	8	16	8	24	0.33		0.000983	0.00402918	0.0766874	0.314276
2453	SFXN5	FALSE	0.290498	0.0388196	0.157625	ACOS	24	22	22	22	22	24	0		0.000963	0.00399016	0.0751389	0.311232
2456	SGCG	FALSE	0.289533	0.0388196	0.157625	ACOS	24	14	14	14	14	24	0		0.000997	0.00404987	0.0777969	0.31589
26	ACLY	FALSE	0.287972	0.0405196	0.16052	ACOS	24	18	18	18	18	24	0		0.00105482	0.00417872	0.0822761	0.32594
290	BTRC	FALSE	0.289293	0.0405196	0.16052	ACOS	24	16	12	16	12	24	0.17		0.00100603	0.00407292	0.0784705	0.317688
495	COG1	FALSE	0.289241	0.0405196	0.16052	ACOS	24	18	12	18	12	24	0.25		0.00100793	0.00407292	0.0786187	0.317688
638	DOCK7	FALSE	0.287972	0.0405196	0.16052	ACOS	24	6	6	6	6	24	0		0.00105482	0.00417872	0.0822761	0.32594
850	GADL1	FALSE	0.288264	0.0405196	0.16052	ACOS	24	18	18	18	18	24	0		0.00104388	0.00416206	0.0814228	0.324641
860	GAP43	FALSE	0.28837	0.0405196	0.16052	ACOS	24	18	16	18	16	24	0.08		0.00103991	0.00415158	0.081113	0.323823
934	GRK2	FALSE	0.288881	0.0405196	0.16052	ACOS	24	16	22	16	22	24	0.75		0.00102103	0.00410273	0.0796407	0.320013
1002	HTR6	FALSE	0.28912	0.0405196	0.16052	ACOS	24	16	8	16	8	24	0.33		0.0010123	0.00407292	0.0789593	0.317688
1074	JAKMIP3	FALSE	0.28912	0.0405196	0.16052	ACOS	24	16	16	16	16	24	0		0.0010123	0.00407292	0.0789593	0.317688
1264	LOC107308344	FALSE	0.288759	0.0405196	0.16052	ACOS	24	16	2	16	2	24	0.58		0.00102551	0.00411002	0.0799898	0.320582
1568	LOC107323386	FALSE	0.289241	0.0405196	0.16052	ACOS	24	18	16	18	16	24	0.08		0.00100793	0.00407292	0.0786187	0.317688
1654	LOC116654004	FALSE	0.288177	0.0405196	0.16052	ACOS	24	10	4	10	4	24	0.25		0.00104713	0.00416425	0.0816759	0.324811
1833	MRPL45	FALSE	0.288555	0.0405196	0.16052	ACOS	24	22	22	22	22	24	0		0.00103304	0.00412949	0.0805772	0.3221
2142	PIP4K2B	FALSE	0.288693	0.0405196	0.16052	ACOS	24	16	12	16	12	24	0.17		0.00102796	0.00411449	0.0801806	0.32093
2165	PLEKHG5	FALSE	0.28912	0.0405196	0.16052	ACOS	24	18	4	18	4	24	0.58		0.0010123	0.00407292	0.0789593	0.317688
2175	PLXNB1	FALSE	0.287972	0.0405196	0.16052	ACOS	24	14	14	14	14	24	0		0.00105482	0.00417872	0.0822761	0.32594
2192	PPARGC1B	FALSE	0.288838	0.0405196	0.16052	ACOS	24	20	0	20	0	24	0.83		0.0010226	0.00410367	0.0797626	0.320086
2820	TMPRSS13	FALSE	0.28912	0.0405196	0.16052	ACOS	24	18	10	18	10	24	0.33		0.0010123	0.00407292	0.0789593	0.317688
2844	TPPP	FALSE	0.288214	0.0405196	0.16052	ACOS	24	14	14	14	14	24	0		0.00104573	0.00416404	0.0815666	0.324795
96	ALG6	FALSE	0.286503	0.0422196	0.163482	ACOS	24	2	2	2	2	24	0		0.00111166	0.00430995	0.0867094	0.336176
156	ARFGAP1	FALSE	0.287232	0.0422196	0.163482	ACOS	24	16	22	16	22	24	0.75		0.00108312	0.00423114	0.0844831	0.330029
174	ARHGEF3	FALSE	0.287685	0.0422196	0.163482	ACOS	24	16	22	16	22	24	0.75		0.00106573	0.00419889	0.0831272	0.327514
474	CLEC14A	FALSE	0.287019	0.0422196	0.163482	ACOS	24	20	2	20	2	24	0.75		0.00109137	0.00425261	0.0851265	0.331704
516	CORO2A	FALSE	0.286563	0.0422196	0.163482	ACOS	24	18	16	18	16	24	0.08		0.00110926	0.00430642	0.0865223	0.335901
556	CZH18orf25	FALSE	0.287685	0.0422196	0.163482	ACOS	24	18	8	18	8	24	0.42		0.00106573	0.00419889	0.0831272	0.327514
562	DAPL1	FALSE	0.287685	0.0422196	0.163482	ACOS	24	22	22	22	22	24	0		0.00106573	0.00419889	0.0831272	0.327514
851	GAL3ST1	FALSE	0.286435	0.0422196	0.163482	ACOS	24	14	14	14	14	24	0		0.00111436	0.00431501	0.0869201	0.33657
1126	KIAA1217	FALSE	0.287573	0.0422196	0.163482	ACOS	24	6	6	6	6	24	0		0.00106998	0.00419889	0.0834586	0.327514
1138	KIF23	FALSE	0.286563	0.0422196	0.163482	ACOS	24	18	16	18	16	24	0.08		0.00110926	0.00430642	0.0865223	0.335901
1197	LMTK2	FALSE	0.287573	0.0422196	0.163482	ACOS	24	22	0	22	0	24	0.92		0.00106998	0.00419889	0.0834586	0.327514
1244	LOC107307571	FALSE	0.287242	0.0422196	0.163482	ACOS	24	20	22	20	22	24	0.92		0.00108271	0.00423114	0.0844514	0.330029
1476	LOC107318551	FALSE	0.287019	0.0422196	0.163482	ACOS	24	20	20	20	20	24	0		0.00109137	0.00425261	0.0851265	0.331704
1893	NADK2	FALSE	0.286561	0.0422196	0.163482	ACOS	24	14	14	14	14	24	0		0.00110936	0.00430642	0.0865298	0.335901
2433	SECISBP2	FALSE	0.287816	0.0422196	0.163482	ACOS	24	8	6	8	6	24	0.08		0.00106073	0.00419673	0.0827367	0.327345
2737	TCEANC	FALSE	0.287635	0.0422196	0.163482	ACOS	24	20	20	20	20	24	0		0.00106763	0.00419889	0.083275	0.327514
2743	TEDC1	FALSE	0.287552	0.0422196	0.163482	ACOS	24	18	18	18	18	24	0		0.00107079	0.00419889	0.0835213	0.327514
2782	TMC5	FALSE	0.287242	0.0422196	0.163482	ACOS	24	4	20	4	20	24	0.33		0.00108271	0.00423114	0.0844514	0.330029
8	ABCB7	FALSE	0.286205	0.0440396	0.168003	ACOS	24	18	2	18	2	24	0.67		0.00112353	0.00433081	0.0876353	0.337803
636	DOCK4	FALSE	0.286205	0.0440396	0.168003	ACOS	24	20	22	20	22	24	0.92		0.00112353	0.00433081	0.0876353	0.337803
783	FBLN1	FALSE	0.285787	0.0440396	0.168003	ACOS	24	18	12	18	12	24	0.25		0.00114035	0.00438269	0.0889474	0.34185
1643	LOC116653618	FALSE	0.286321	0.0440396	0.168003	ACOS	24	20	20	20	20	24	0		0.0011189	0.00432716	0.0872743	0.337519
1843	MTCL1	FALSE	0.286157	0.0440396	0.168003	ACOS	24	22	22	22	22	24	0		0.00112545	0.00433081	0.0877852	0.337803
2078	PCNX2	FALSE	0.285714	0.0440396	0.168003	ACOS	24	18	18	18	18	24	0		0.0011433	0.00438856	0.0891773	0.342308
2396	RPS6KB2	FALSE	0.285437	0.0440396	0.168003	ACOS	24	0	2	0	2	24	0.92		0.00115461	0.004421	0.0900596	0.344838
2492	SLC11A2	FALSE	0.286157	0.0440396	0.168003	ACOS	24	22	6	22	6	24	0.67		0.00112545	0.00433081	0.0877852	0.337803
2592	SNX27	FALSE	0.285054	0.0440396	0.168003	ACOS	24	14	14	14	14	24	0		0.00117041	0.00446491	0.0912923	0.348263
2859	TRIM33	FALSE	0.285294	0.0440396	0.168003	ACOS	24	0	0	0	0	24	0		0.0011605	0.00443805	0.090519	0.346168
3073	ZNF622	FALSE	0.285175	0.0440396	0.168003	ACOS	24	20	20	20	20	24	0		0.00116541	0.00445131	0.0909017	0.347202
3088	ZYX	FALSE	0.28552	0.0440396	0.168003	ACOS	24	14	14	14	14	24	0		0.00115121	0.00441347	0.0897948	0.34425
119	ANKRD27	FALSE	0.28389	0.0457895	0.169449	ACOS	24	2	2	2	2	24	0		0.00121969	0.00456651	0.0951358	0.356188
300	C1QTNF5	FALSE	0.284085	0.0457895	0.169449	ACOS	24	20	2	20	2	24	0.75		0.0012113	0.00454789	0.0944813	0.354736
318	C7H2orf76	FALSE	0.283594	0.0457895	0.169449	ACOS	24	16	12	16	12	24	0.17		0.00123251	0.00456651	0.0961362	0.356188
364	CCDC18	FALSE	0.283594	0.0457895	0.169449	ACOS	24	22	22	22	22	24	0		0.00123251	0.00456651	0.0961362	0.356188
450	CGN	FALSE	0.284499	0.0457895	0.169449	ACOS	24	10	2	10	2	24	0.33		0.00119367	0.00450358	0.093106	0.351279
532	CRB1	FALSE	0.284499	0.0457895	0.169449	ACOS	24	22	14	22	14	24	0.33		0.00119367	0.00450358	0.093106	0.351279
679	EGF	FALSE	0.283798	0.0457895	0.169449	ACOS	24	18	10	18	10	24	0.33		0.00122366	0.00456651	0.0954457	0.356188
746	FAM117A	FALSE	0.284761	0.0457895	0.169449	ACOS	24	14	14	14	14	24	0		0.00118266	0.00450052	0.0922476	0.351041
787	FBXO16	FALSE	0.28354	0.0457895	0.169449	ACOS	24	18	16	18	16	24	0.08		0.00123484	0.00456966	0.0963178	0.356434
982	HINFP	FALSE	0.284499	0.0457895	0.169449	ACOS	24	0	2	0	2	24	0.92		0.00119367	0.00450358	0.093106	0.351279
1105	KCNQ2	FALSE	0.283594	0.0457895	0.169449	ACOS	24	14	14	14	14	24	0		0.00123251	0.00456651	0.0961362	0.356188
1170	LCAT	FALSE	0.284208	0.0457895	0.169449	ACOS	24	14	14	14	14	24	0		0.00120605	0.00453921	0.0940718	0.354058
1207	LOC107305966	FALSE	0.284499	0.0457895	0.169449	ACOS	24	16	14	16	14	24	0.08		0.00119367	0.00450358	0.093106	0.351279
1307	LOC107310571	FALSE	0.284392	0.0457895	0.169449	ACOS	24	8	4	8	4	24	0.17		0.00119823	0.00451529	0.0934621	0.352192
1359	LOC107313042	FALSE	0.28415	0.0457895	0.169449	ACOS	24	0	4	0	4	24	0.83		0.00120852	0.00454299	0.0942649	0.354353
1403	LOC107315177	FALSE	0.284499	0.0457895	0.169449	ACOS	24	0	2	0	2	24	0.92		0.00119367	0.00450358	0.093106	0.351279
1771	MEF2D	FALSE	0.283716	0.0457895	0.169449	ACOS	24	18	10	18	10	24	0.33		0.00122722	0.00456651	0.0957234	0.356188
2088	PDE7A	FALSE	0.284761	0.0457895	0.169449	ACOS	24	20	20	20	20	24	0		0.00118266	0.00450052	0.0922476	0.351041
2115	PGM5	FALSE	0.283787	0.0457895	0.169449	ACOS	24	16	16	16	16	24	0		0.00122415	0.00456651	0.0954835	0.356188
2347	RHCE	FALSE	0.284499	0.0457895	0.169449	ACOS	24	0	0	0	0	24	0		0.00119367	0.00450358	0.093106	0.351279
2526	SLC2A10	FALSE	0.283594	0.0457895	0.169449	ACOS	24	16	8	16	8	24	0.33		0.00123251	0.00456651	0.0961362	0.356188
2531	SLC35G2	FALSE	0.283716	0.0457895	0.169449	ACOS	24	20	22	20	22	24	0.92		0.00122722	0.00456651	0.0957234	0.356188
2593	SOAT1	FALSE	0.284499	0.0457895	0.169449	ACOS	24	20	4	20	4	24	0.67		0.00119367	0.00450358	0.093106	0.351279
2762	TFPI	FALSE	0.283594	0.0457895	0.169449	ACOS	24	14	14	14	14	24	0		0.00123251	0.00456651	0.0961362	0.356188
2768	THNSL2	FALSE	0.283987	0.0457895	0.169449	ACOS	24	22	22	22	22	24	0		0.0012155	0.00455811	0.0948088	0.355533
100	ALPL	FALSE	0.283215	0.0476595	0.172042	ACOS	24	16	8	16	8	24	0.33		0.00124912	0.00460046	0.0974315	0.358836
321	CAAP1	FALSE	0.28221	0.0476595	0.172042	ACOS	24	14	14	14	14	24	0		0.00129411	0.00468792	0.100941	0.365658
331	CAMK4	FALSE	0.28242	0.0476595	0.172042	ACOS	24	14	14	14	14	24	0		0.00128459	0.00467082	0.100198	0.364324
367	CCDC25	FALSE	0.282486	0.0476595	0.172042	ACOS	24	0	0	0	0	24	0		0.00128161	0.00467082	0.0999658	0.364324
648	DPY19L4	FALSE	0.283061	0.0476595	0.172042	COS	24	20	8	20	8	24	0.5		0.00125591	0.00461445	0.0979607	0.359927
867	GCHFR	FALSE	0.282455	0.0476595	0.172042	ACOS	24	4	4	4	4	24	0		0.00128302	0.00467082	0.100075	0.364324
1176	LEF1	FALSE	0.282564	0.0476595	0.172042	ACOS	24	14	14	14	14	24	0		0.00127811	0.00467082	0.0996925	0.364324
1218	LOC107306613	FALSE	0.282087	0.0476595	0.172042	ACOS	24	16	8	16	8	24	0.33		0.00129976	0.00469488	0.101381	0.366201
1414	LOC107315745	FALSE	0.282348	0.0476595	0.172042	ACOS	24	20	22	20	22	24	0.92		0.00128788	0.00467082	0.100454	0.364324
1709	LZTS2	FALSE	0.282537	0.0476595	0.172042	ACOS	24	10	4	10	4	24	0.25		0.00127934	0.00467082	0.0997887	0.364324
1740	MARCHF6	FALSE	0.28343	0.0476595	0.172042	ACOS	24	16	10	16	10	24	0.25		0.00123966	0.00458198	0.0966931	0.357394
1789	MIA3	FALSE	0.28242	0.0476595	0.172042	ACOS	24	0	0	0	0	24	0		0.00128459	0.00467082	0.100198	0.364324
1806	MLC1	FALSE	0.283365	0.0476595	0.172042	ACOS	24	22	22	22	22	24	0		0.00124252	0.0045871	0.0969169	0.357794
1819	MON2	FALSE	0.281985	0.0476595	0.172042	ACOS	24	0	0	0	0	24	0		0.00130442	0.00469488	0.101745	0.366201
1826	MPP2	FALSE	0.283314	0.0476595	0.172042	ACOS	24	20	22	20	22	24	0.92		0.00124475	0.00458983	0.0970906	0.358007
1869	MYC	FALSE	0.283116	0.0476595	0.172042	ACOS	24	2	10	2	10	24	0.67		0.00125348	0.00461101	0.0977714	0.359659
1889	N4BP2L2	FALSE	0.282526	0.0476595	0.172042	ACOS	24	18	0	18	0	24	0.75		0.0012798	0.00467082	0.0998242	0.364324
1916	NEK3	FALSE	0.282348	0.0476595	0.172042	ACOS	24	14	14	14	14	24	0		0.00128788	0.00467082	0.100454	0.364324
2301	RASGRP1	FALSE	0.282455	0.0476595	0.172042	ACOS	24	22	22	22	22	24	0		0.00128302	0.00467082	0.100075	0.364324
2924	UBXN2A	FALSE	0.282348	0.0476595	0.172042	ACOS	24	20	6	20	6	24	0.58		0.00128788	0.00467082	0.100454	0.364324
2996	WDSUB1	FALSE	0.282066	0.0476595	0.172042	ACOS	24	0	4	0	4	24	0.83		0.00130071	0.00469488	0.101455	0.366201
522	CPED1	FALSE	0.281275	0.0495395	0.173951	ACOS	24	20	20	20	20	24	0		0.00133733	0.00477177	0.104312	0.372198
869	GDF1	FALSE	0.281969	0.0495395	0.173951	ACOS	24	20	20	20	20	24	0		0.00130515	0.00469488	0.101801	0.366201
873	GFOD1	FALSE	0.280859	0.0495395	0.173951	ACOS	24	16	8	16	8	24	0.33		0.00135697	0.00480853	0.105844	0.375066
962	HDAC3	FALSE	0.280884	0.0495395	0.173951	ACOS	24	20	18	20	18	24	0.08		0.00135581	0.00480853	0.105753	0.375066
964	HDDC3	FALSE	0.281746	0.0495395	0.173951	ACOS	24	6	6	6	6	24	0		0.00131541	0.0047263	0.102602	0.368652
1078	KANK1	FALSE	0.280623	0.0495395	0.173951	ACOS	24	18	2	18	2	24	0.67		0.00136824	0.00481079	0.106722	0.375241
1157	KYAT1	FALSE	0.280942	0.0495395	0.173951	ACOS	24	22	0	22	0	24	0.92		0.00135304	0.00480853	0.105537	0.375066
1306	LOC107310435	FALSE	0.280629	0.0495395	0.173951	ACOS	24	22	22	22	22	24	0		0.00136798	0.00481079	0.106703	0.375241
1530	LOC107321468	FALSE	0.281646	0.0495395	0.173951	ACOS	24	22	4	22	4	24	0.75		0.00132003	0.00473737	0.102962	0.369515
1593	LOC107324433	FALSE	0.281969	0.0495395	0.173951	ACOS	24	22	22	22	22	24	0		0.00130515	0.00469488	0.101801	0.366201
1653	LOC116653985	FALSE	0.280633	0.0495395	0.173951	ACOS	24	20	20	20	20	24	0		0.00136777	0.00481079	0.106686	0.375241
1813	MMAB	FALSE	0.28129	0.0495395	0.173951	ACOS	24	20	0	20	0	24	0.83		0.00133663	0.00477177	0.104257	0.372198
2038	OTUD7A	FALSE	0.281275	0.0495395	0.173951	ACOS	24	18	8	18	8	24	0.42		0.00133733	0.00477177	0.104312	0.372198
2052	PAK2	FALSE	0.281527	0.0495395	0.173951	ACOS	24	22	6	22	6	24	0.67		0.00132558	0.0047518	0.103396	0.370641
2057	PANK1	FALSE	0.280884	0.0495395	0.173951	ACOS	24	0	0	0	0	24	0		0.00135581	0.00480853	0.105753	0.375066
2228	PRPH	FALSE	0.280573	0.0495395	0.173951	ACOS	24	14	14	14	14	24	0		0.00137064	0.00481079	0.10691	0.375241
2229	PRPSAP1	FALSE	0.281973	0.0495395	0.173951	ACOS	24	20	14	20	14	24	0.25		0.00130498	0.00469488	0.101789	0.366201
2313	RBM28	FALSE	0.280859	0.0495395	0.173951	COS	24	10	22	10	22	24	0.5		0.00135697	0.00480853	0.105844	0.375066
2486	SIPA1L1	FALSE	0.280703	0.0495395	0.173951	ACOS	24	2	2	2	2	24	0		0.00136441	0.00481079	0.106424	0.375241
2579	SMURF1	FALSE	0.281113	0.0495395	0.173951	ACOS	24	16	20	16	20	24	0.83		0.00134497	0.0047935	0.104908	0.373893
2608	SPDYA	FALSE	0.280573	0.0495395	0.173951	ACOS	24	10	0	10	0	24	0.42		0.00137064	0.00481079	0.10691	0.375241
2682	SUSD1	FALSE	0.280629	0.0495395	0.173951	ACOS	24	18	16	18	16	24	0.08		0.00136798	0.00481079	0.106703	0.375241
2697	SYT13	FALSE	0.280573	0.0495395	0.173951	ACOS	24	18	18	18	18	24	0		0.00137064	0.00481079	0.10691	0.375241
2842	TPCN1	FALSE	0.281489	0.0495395	0.173951	ACOS	24	20	0	20	0	24	0.83		0.00132732	0.00475251	0.103531	0.370696
17	ABI3BP	FALSE	0.280458	0.0513795	0.17719	ACOS	24	18	4	18	4	24	0.58		0.00137615	0.00481079	0.10734	0.375241
538	CROT	FALSE	0.279175	0.0513795	0.17719	ACOS	24	20	22	20	22	24	0.92		0.00143923	0.00496895	0.11226	0.387578
560	DAGLA	FALSE	0.279198	0.0513795	0.17719	ACOS	24	14	14	14	14	24	0		0.00143811	0.00496895	0.112172	0.387578
575	DCUN1D4	FALSE	0.279918	0.0513795	0.17719	ACOS	24	20	20	20	20	24	0		0.0014024	0.00488546	0.109387	0.381066
817	FKBP15	FALSE	0.27925	0.0513795	0.17719	ACOS	24	14	14	14	14	24	0		0.0014355	0.00496895	0.111969	0.387578
1406	LOC107315416	FALSE	0.279264	0.0513795	0.17719	ACOS	24	20	18	20	18	24	0.08		0.0014348	0.00496895	0.111915	0.387578
1497	LOC107319941	FALSE	0.280423	0.0513795	0.17719	ACOS	24	18	14	18	14	24	0.17		0.00137785	0.00481079	0.107472	0.375241
1508	LOC107320417	FALSE	0.27925	0.0513795	0.17719	ACOS	24	18	20	18	20	24	0.92		0.0014355	0.00496895	0.111969	0.387578
1607	LOC107325190	FALSE	0.279198	0.0513795	0.17719	ACOS	24	22	22	22	22	24	0		0.00143811	0.00496895	0.112172	0.387578
2251	PTPN23	FALSE	0.280423	0.0513795	0.17719	ACOS	24	22	22	22	22	24	0		0.00137785	0.00481079	0.107472	0.375241
2318	RCAN2	FALSE	0.279236	0.0513795	0.17719	ACOS	24	20	6	20	6	24	0.58		0.00143618	0.00496895	0.112022	0.387578
2397	RRM2B	FALSE	0.280014	0.0513795	0.17719	ACOS	24	8	6	8	6	24	0.08		0.00139771	0.00487464	0.109021	0.380222
2759	TFDP1	FALSE	0.280458	0.0513795	0.17719	ACOS	24	20	20	20	20	24	0		0.00137615	0.00481079	0.10734	0.375241
2856	TRDMT1	FALSE	0.280458	0.0513795	0.17719	ACOS	24	4	4	4	4	24	0		0.00137615	0.00481079	0.10734	0.375241
2983	WDPCP	FALSE	0.27914	0.0513795	0.17719	ACOS	24	18	18	18	18	24	0		0.00144102	0.00496959	0.112399	0.387628
2986	WDR19	FALSE	0.279177	0.0513795	0.17719	ACOS	24	22	22	22	22	24	0		0.00143913	0.00496895	0.112252	0.387578
279	BORA	FALSE	0.278753	0.0536295	0.179929	ACOS	24	22	18	22	18	24	0.17		0.00146057	0.00499724	0.113925	0.389785
362	CCDC171	FALSE	0.27798	0.0536295	0.179929	ACOS	24	16	2	16	2	24	0.58		0.00150035	0.00505769	0.117028	0.3945
459	CHODL	FALSE	0.278693	0.0536295	0.179929	ACOS	24	18	18	18	18	24	0		0.00146359	0.00499724	0.11416	0.389785
552	CUX2	FALSE	0.278072	0.0536295	0.179929	ACOS	24	16	16	16	16	24	0		0.00149553	0.00505769	0.116651	0.3945
785	FBXL20	FALSE	0.278118	0.0536295	0.179929	ACOS	24	22	22	22	22	24	0		0.00149318	0.00505769	0.116468	0.3945
914	GPR34	FALSE	0.278693	0.0536295	0.179929	ACOS	24	20	20	20	20	24	0		0.00146359	0.00499724	0.11416	0.389785
974	HERPUD1	FALSE	0.27824	0.0536295	0.179929	ACOS	24	16	8	16	8	24	0.33		0.00148683	0.00505424	0.115973	0.39423
1011	IFITM10	FALSE	0.278322	0.0536295	0.179929	ACOS	24	14	14	14	14	24	0		0.00148262	0.00504548	0.115644	0.393547
1169	LCA5L	FALSE	0.277618	0.0536295	0.179929	ACOS	24	18	4	18	4	24	0.58		0.00151932	0.00509741	0.118507	0.397598
1308	LOC107310632	FALSE	0.278693	0.0536295	0.179929	ACOS	24	14	14	14	14	24	0		0.00146359	0.00499724	0.11416	0.389785
1309	LOC107310635	FALSE	0.278693	0.0536295	0.179929	ACOS	24	14	14	14	14	24	0		0.00146359	0.00499724	0.11416	0.389785
1342	LOC107312482	FALSE	0.278695	0.0536295	0.179929	ACOS	24	6	6	6	6	24	0		0.00146352	0.00499724	0.114155	0.389785
1897	NAT9	FALSE	0.278118	0.0536295	0.179929	ACOS	24	6	6	6	6	24	0		0.00149318	0.00505769	0.116468	0.3945
1981	NRK	FALSE	0.278845	0.0536295	0.179929	ACOS	24	0	0	0	0	24	0		0.00145586	0.00499724	0.113557	0.389785
2001	NUDT5	FALSE	0.277968	0.0536295	0.179929	ACOS	24	16	10	16	10	24	0.25		0.00150094	0.00505769	0.117073	0.3945
2045	P3H2	FALSE	0.278041	0.0536295	0.179929	ACOS	24	2	2	2	2	24	0		0.00149718	0.00505769	0.11678	0.3945
2076	PCNT	FALSE	0.278588	0.0536295	0.179929	ACOS	24	16	2	16	2	24	0.58		0.00146897	0.00500453	0.114579	0.390354
2116	PGR	FALSE	0.277968	0.0536295	0.179929	ACOS	24	18	0	18	0	24	0.75		0.00150094	0.00505769	0.117073	0.3945
2236	PRXL2A	FALSE	0.278845	0.0536295	0.179929	ACOS	24	18	20	18	20	24	0.92		0.00145586	0.00499724	0.113557	0.389785
2367	RNF128	FALSE	0.277968	0.0536295	0.179929	ACOS	24	22	4	22	4	24	0.75		0.00150094	0.00505769	0.117073	0.3945
2449	SETD7	FALSE	0.277759	0.0536295	0.179929	ACOS	24	22	22	22	22	24	0		0.00151191	0.00507805	0.117929	0.396088
2544	SLC45A4	FALSE	0.27874	0.0536295	0.179929	ACOS	24	22	0	22	0	24	0.92		0.0014612	0.00499724	0.113974	0.389785
2767	THNSL1	FALSE	0.277781	0.0536295	0.179929	ACOS	24	2	4	2	4	24	0.92		0.00151073	0.00507805	0.117837	0.396088
2897	TTF2	FALSE	0.277778	0.0536295	0.179929	ACOS	24	16	12	16	12	24	0.17		0.00151091	0.00507805	0.117851	0.396088
2922	UBN1	FALSE	0.278607	0.0536295	0.179929	ACOS	24	16	0	16	0	24	0.67		0.00146798	0.00500453	0.114502	0.390354
164	ARHGAP28	FALSE	0.276939	0.0560494	0.18464	ACOS	24	2	4	2	4	24	0.92		0.00155548	0.00519594	0.121328	0.405284
186	ARNT2	FALSE	0.277254	0.0560494	0.18464	ACOS	24	16	12	16	12	24	0.17		0.00153859	0.00515085	0.12001	0.401766
274	BNC2	FALSE	0.276832	0.0560494	0.18464	COS	24	20	8	20	8	24	0.5		0.00156127	0.00519861	0.121779	0.405491
348	CASP3	FALSE	0.277491	0.0560494	0.18464	ACOS	24	4	4	4	4	24	0		0.001526	0.00511426	0.119028	0.398912
531	CRAT	FALSE	0.276529	0.0560494	0.18464	ACOS	24	18	12	18	12	24	0.25		0.0015777	0.0052196	0.123061	0.407129
626	DNAJC16	FALSE	0.276909	0.0560494	0.18464	ACOS	24	22	0	22	0	24	0.92		0.0015571	0.00519594	0.121454	0.405284
629	DNM1	FALSE	0.276392	0.0560494	0.18464	ACOS	24	20	20	20	20	24	0		0.00158522	0.00523325	0.123647	0.408194
686	EIF4G3	FALSE	0.27679	0.0560494	0.18464	COS	24	14	2	14	2	24	0.5		0.00156351	0.00520047	0.121954	0.405637
908	GPM6B	FALSE	0.276686	0.0560494	0.18464	ACOS	24	20	2	20	2	24	0.75		0.00156917	0.00520811	0.122396	0.406232
928	GRID2	FALSE	0.27623	0.0560494	0.18464	ACOS	24	20	22	20	22	24	0.92		0.0015941	0.00525695	0.12434	0.410042
1100	KCNK12	FALSE	0.276758	0.0560494	0.18464	ACOS	24	18	10	18	10	24	0.33		0.00156527	0.00520073	0.122091	0.405657
1317	LOC107311074	FALSE	0.276447	0.0560494	0.18464	ACOS	24	16	16	16	16	24	0		0.00158218	0.00522881	0.12341	0.407847
1363	LOC107313420	FALSE	0.276185	0.0560494	0.18464	ACOS	24	14	0	14	0	24	0.58		0.00159659	0.00525957	0.124534	0.410246
1596	LOC107324579	FALSE	0.276909	0.0560494	0.18464	ACOS	24	2	2	2	2	24	0		0.0015571	0.00519594	0.121454	0.405284
1875	MYLK3	FALSE	0.276582	0.0560494	0.18464	ACOS	24	6	8	6	8	24	0.92		0.00157479	0.0052196	0.122834	0.407129
2019	OPA1	FALSE	0.276529	0.0560494	0.18464	ACOS	24	18	8	18	8	24	0.42		0.0015777	0.0052196	0.123061	0.407129
2138	PIGW	FALSE	0.276832	0.0560494	0.18464	ACOS	24	4	4	4	4	24	0		0.00156127	0.00519861	0.121779	0.405491
49	ADAT1	FALSE	0.274969	0.0585694	0.189111	ACOS	24	20	20	20	20	24	0		0.00166495	0.00540977	0.129866	0.421962
511	COPB1	FALSE	0.275254	0.0585694	0.189111	ACOS	24	18	8	18	8	24	0.42		0.00164865	0.00538511	0.128594	0.420039
521	CPEB3	FALSE	0.275848	0.0585694	0.189111	ACOS	24	20	20	20	20	24	0		0.00161528	0.00530416	0.125992	0.413725
530	CRAMP1	FALSE	0.274969	0.0585694	0.189111	ACOS	24	18	18	18	18	24	0		0.00166495	0.00540977	0.129866	0.421962
734	EZH2	FALSE	0.275623	0.0585694	0.189111	ACOS	24	0	0	0	0	24	0		0.00162784	0.00532279	0.126972	0.415177
816	FIP1L1	FALSE	0.275745	0.0585694	0.189111	ACOS	24	18	8	18	8	24	0.42		0.00162098	0.00531158	0.126436	0.414303
885	GJA3	FALSE	0.274843	0.0585694	0.189111	ACOS	24	20	20	20	20	24	0		0.00167217	0.00541046	0.130429	0.422016
952	GULP1	FALSE	0.274707	0.0585694	0.189111	ACOS	24	0	0	0	0	24	0		0.00168003	0.00542852	0.131042	0.423425
1224	LOC107306910	FALSE	0.274969	0.0585694	0.189111	ACOS	24	20	20	20	20	24	0		0.00166495	0.00540977	0.129866	0.421962
1255	LOC107308172	FALSE	0.275796	0.0585694	0.189111	ACOS	24	18	16	18	16	24	0.08		0.00161817	0.00530801	0.126217	0.414025
1620	LOC116652605	FALSE	0.274843	0.0585694	0.189111	ACOS	24	18	16	18	16	24	0.08		0.00167217	0.00541046	0.130429	0.422016
1635	LOC116653419	FALSE	0.274685	0.0585694	0.189111	ACOS	24	14	14	14	14	24	0		0.00168126	0.00542852	0.131138	0.423425
1648	LOC116653834	FALSE	0.27499	0.0585694	0.189111	ACOS	24	22	22	22	22	24	0		0.00166375	0.00540977	0.129773	0.421962
1649	LOC116653839	FALSE	0.274992	0.0585694	0.189111	ACOS	24	16	16	16	16	24	0		0.00166358	0.00540977	0.12976	0.421962
2072	PCDH15	FALSE	0.275934	0.0585694	0.189111	ACOS	24	4	4	4	4	24	0		0.00161046	0.00529396	0.125616	0.412929
2481	SHROOM4	FALSE	0.274843	0.0585694	0.189111	ACOS	24	10	2	10	2	24	0.33		0.00167217	0.00541046	0.130429	0.422016
2564	SMAD1	FALSE	0.275934	0.0585694	0.189111	ACOS	24	14	4	14	4	24	0.42		0.00161046	0.00529396	0.125616	0.412929
2962	VILL	FALSE	0.274843	0.0585694	0.189111	ACOS	24	16	14	16	14	24	0.08		0.00167217	0.00541046	0.130429	0.422016
3023	ZBTB46	FALSE	0.275638	0.0585694	0.189111	ACOS	24	18	0	18	0	24	0.75		0.001627	0.00532279	0.126906	0.415177
623	DNAJB13	FALSE	0.2732	0.0610394	0.194045	ACOS	24	18	2	18	2	24	0.67		0.00176911	0.00562401	0.13799	0.438673
791	FBXO34	FALSE	0.2742	0.0610394	0.194045	ACOS	24	18	16	18	16	24	0.08		0.00170955	0.00549641	0.133345	0.42872
893	GLYR1	FALSE	0.274172	0.0610394	0.194045	ACOS	24	14	14	14	14	24	0		0.00171118	0.00549641	0.133472	0.42872
907	GPHN	FALSE	0.273397	0.0610394	0.194045	ACOS	24	18	22	18	22	24	0.83		0.00175722	0.00559775	0.137063	0.436625
953	GXYLT1	FALSE	0.273594	0.0610394	0.194045	ACOS	24	16	22	16	22	24	0.75		0.00174544	0.00557171	0.136145	0.434594
1234	LOC107307277	FALSE	0.27385	0.0610394	0.194045	ACOS	24	20	6	20	6	24	0.58		0.00173014	0.00554895	0.134951	0.432818
1332	LOC107311999	FALSE	0.273594	0.0610394	0.194045	ACOS	24	6	10	6	10	24	0.83		0.00174544	0.00557171	0.136145	0.434594
1721	MAP2	FALSE	0.274391	0.0610394	0.194045	ACOS	24	14	0	14	0	24	0.58		0.00169832	0.00547218	0.132469	0.42683
1967	NPR3	FALSE	0.273483	0.0610394	0.194045	ACOS	24	16	10	16	10	24	0.25		0.00175207	0.0055871	0.136661	0.435794
2241	PSMB5	FALSE	0.2742	0.0610394	0.194045	ACOS	24	0	8	0	8	24	0.67		0.00170955	0.00549641	0.133345	0.42872
2426	SCUBE2	FALSE	0.273594	0.0610394	0.194045	ACOS	24	20	22	20	22	24	0.92		0.00174544	0.00557171	0.136145	0.434594
2459	SGK1	FALSE	0.273811	0.0610394	0.194045	ACOS	24	16	22	16	22	24	0.75		0.00173247	0.00554895	0.135133	0.432818
2770	THSD7A	FALSE	0.274614	0.0610394	0.194045	ACOS	24	8	4	8	4	24	0.17		0.00168539	0.00543617	0.13146	0.424021
2774	TIAM2	FALSE	0.273804	0.0610394	0.194045	ACOS	24	16	16	16	16	24	0		0.00173292	0.00554895	0.135168	0.432818
2895	TTC9	FALSE	0.2732	0.0610394	0.194045	ACOS	24	16	22	16	22	24	0.75		0.00176911	0.00562401	0.13799	0.438673
45	ADAMTSL1	FALSE	0.272487	0.0634394	0.196815	ACOS	24	20	2	20	2	24	0.75		0.0018128	0.00571586	0.141398	0.445837
570	DCDC2	FALSE	0.272198	0.0634394	0.196815	ACOS	24	18	18	18	18	24	0		0.00183077	0.00572019	0.1428	0.446174
599	DHDDS	FALSE	0.272529	0.0634394	0.196815	ACOS	24	16	22	16	22	24	0.75		0.00181018	0.00571586	0.141194	0.445837
658	DTX2	FALSE	0.272198	0.0634394	0.196815	ACOS	24	20	20	20	20	24	0		0.00183077	0.00572019	0.1428	0.446174
723	EVA1B	FALSE	0.272171	0.0634394	0.196815	ACOS	24	14	14	14	14	24	0		0.00183245	0.00572019	0.142931	0.446174
760	FAM172A	FALSE	0.27177	0.0634394	0.196815	ACOS	24	4	0	4	0	24	0.17		0.00185769	0.00577788	0.1449	0.450674
924	GRHL3	FALSE	0.271716	0.0634394	0.196815	ACOS	24	18	20	18	20	24	0.92		0.00186111	0.00577788	0.145167	0.450674
1022	IKZF5	FALSE	0.273109	0.0634394	0.196815	ACOS	24	20	20	20	20	24	0		0.00177465	0.00563006	0.138423	0.439145
1089	KCNA2	FALSE	0.272167	0.0634394	0.196815	ACOS	24	16	0	16	0	24	0.67		0.00183268	0.00572019	0.142949	0.446174
1299	LOC107310111	FALSE	0.273109	0.0634394	0.196815	ACOS	24	16	16	16	16	24	0		0.00177465	0.00563006	0.138423	0.439145
1739	MARCHF1	FALSE	0.272167	0.0634394	0.196815	ACOS	24	16	2	16	2	24	0.58		0.00183268	0.00572019	0.142949	0.446174
1884	MYOCD	FALSE	0.272198	0.0634394	0.196815	ACOS	24	18	2	18	2	24	0.67		0.00183077	0.00572019	0.1428	0.446174
1938	NIPAL2	FALSE	0.272198	0.0634394	0.196815	ACOS	24	20	20	20	20	24	0		0.00183077	0.00572019	0.1428	0.446174
1957	NOD1	FALSE	0.272487	0.0634394	0.196815	ACOS	24	16	12	16	12	24	0.17		0.0018128	0.00571586	0.141398	0.445837
2006	NUP188	FALSE	0.272487	0.0634394	0.196815	ACOS	24	10	4	10	4	24	0.25		0.0018128	0.00571586	0.141398	0.445837
2196	PPIP5K1	FALSE	0.27283	0.0634394	0.196815	ACOS	24	14	14	14	14	24	0		0.00179164	0.00567231	0.139748	0.44244
2215	PRELP	FALSE	0.272851	0.0634394	0.196815	ACOS	24	20	4	20	4	24	0.67		0.00179036	0.00567231	0.139648	0.44244
2587	SNTG1	FALSE	0.272198	0.0634394	0.196815	ACOS	24	0	2	0	2	24	0.92		0.00183077	0.00572019	0.1428	0.446174
2619	SPRY1	FALSE	0.272174	0.0634394	0.196815	ACOS	24	16	22	16	22	24	0.75		0.00183224	0.00572019	0.142915	0.446174
2730	TBC1D8B	FALSE	0.271773	0.0634394	0.196815	ACOS	24	16	2	16	2	24	0.58		0.00185748	0.00577788	0.144884	0.450674
2751	TET3	FALSE	0.271716	0.0634394	0.196815	ACOS	24	0	16	0	16	24	0.33		0.00186111	0.00577788	0.145167	0.450674
2812	TMEM62	FALSE	0.272174	0.0634394	0.196815	ACOS	24	2	2	2	2	24	0		0.00183224	0.00572019	0.142915	0.446174
3011	YEATS2	FALSE	0.271696	0.0634394	0.196815	ACOS	24	0	2	0	2	24	0.92		0.00186238	0.00577788	0.145266	0.450674
3027	ZC3H7B	FALSE	0.271836	0.0634394	0.196815	ACOS	24	20	14	20	14	24	0.25		0.00185351	0.00577788	0.144574	0.450674
328	CALD1	FALSE	0.27048	0.0662893	0.200229	ACOS	24	18	12	18	12	24	0.25		0.00194095	0.00587994	0.151394	0.458635
354	CBR4	FALSE	0.271359	0.0662893	0.200229	ACOS	24	16	0	16	0	24	0.67		0.00188383	0.00578953	0.146939	0.451583
393	CDC20	FALSE	0.271328	0.0662893	0.200229	ACOS	24	18	18	18	18	24	0		0.00188582	0.00578953	0.147094	0.451583
595	DGKI	FALSE	0.270787	0.0662893	0.200229	ACOS	24	0	0	0	0	24	0		0.00192081	0.00584116	0.149823	0.455611
651	DRC7	FALSE	0.271364	0.0662893	0.200229	ACOS	24	22	22	22	22	24	0		0.00188353	0.00578953	0.146916	0.451583
827	FOXC2	FALSE	0.270802	0.0662893	0.200229	ACOS	24	18	18	18	18	24	0		0.00191987	0.00584116	0.14975	0.455611
916	GPRC5B	FALSE	0.271092	0.0662893	0.200229	ACOS	24	20	22	20	22	24	0.92		0.00190106	0.00581037	0.148283	0.453209
1213	LOC107306155	FALSE	0.270231	0.0662893	0.200229	ACOS	24	16	22	16	22	24	0.75		0.00195744	0.00591252	0.152681	0.461176
1314	LOC107310868	FALSE	0.271328	0.0662893	0.200229	ACOS	24	22	22	22	22	24	0		0.00188582	0.00578953	0.147094	0.451583
1321	LOC107311308	FALSE	0.271364	0.0662893	0.200229	ACOS	24	22	6	22	6	24	0.67		0.00188353	0.00578953	0.146916	0.451583
1369	LOC107313859	FALSE	0.270802	0.0662893	0.200229	ACOS	24	16	16	16	16	24	0		0.00191987	0.00584116	0.14975	0.455611
1388	LOC107314642	FALSE	0.270787	0.0662893	0.200229	ACOS	24	14	14	14	14	24	0		0.00192081	0.00584116	0.149823	0.455611
1481	LOC107318847	FALSE	0.270231	0.0662893	0.200229	ACOS	24	16	14	16	14	24	0.08		0.00195744	0.00591252	0.152681	0.461176
1574	LOC107323807	FALSE	0.271328	0.0662893	0.200229	ACOS	24	4	4	4	4	24	0		0.00188582	0.00578953	0.147094	0.451583
1619	LOC116652522	FALSE	0.271092	0.0662893	0.200229	ACOS	24	4	4	4	4	24	0		0.00190106	0.00581037	0.148283	0.453209
1623	LOC116652710	FALSE	0.270762	0.0662893	0.200229	ACOS	24	20	20	20	20	24	0		0.00192248	0.00584116	0.149953	0.455611
1746	MAVS	FALSE	0.271092	0.0662893	0.200229	ACOS	24	18	0	18	0	24	0.75		0.00190106	0.00581037	0.148283	0.453209
1913	NEDD4	FALSE	0.270623	0.0662893	0.200229	COS	24	8	20	8	20	24	0.5		0.00193156	0.00585723	0.150662	0.456864
1936	NINJ2	FALSE	0.271328	0.0662893	0.200229	ACOS	24	20	20	20	20	24	0		0.00188582	0.00578953	0.147094	0.451583
2030	OSGIN1	FALSE	0.271285	0.0662893	0.200229	ACOS	24	18	12	18	12	24	0.25		0.00188862	0.00578953	0.147313	0.451583
2199	PPP1R12B	FALSE	0.270231	0.0662893	0.200229	ACOS	24	14	14	14	14	24	0		0.00195744	0.00591252	0.152681	0.461176
2281	RAI1	FALSE	0.270715	0.0662893	0.200229	ACOS	24	14	4	14	4	24	0.42		0.00192552	0.00584465	0.150191	0.455883
2545	SLC46A1	FALSE	0.271328	0.0662893	0.200229	ACOS	24	0	2	0	2	24	0.92		0.00188582	0.00578953	0.147094	0.451583
2614	SPIDR	FALSE	0.271328	0.0662893	0.200229	ACOS	24	16	14	16	14	24	0.08		0.00188582	0.00578953	0.147094	0.451583
2942	USP36	FALSE	0.271285	0.0662893	0.200229	ACOS	24	20	20	20	20	24	0		0.00188862	0.00578953	0.147313	0.451583
3045	ZMYM2	FALSE	0.270828	0.0662893	0.200229	ACOS	24	18	14	18	14	24	0.17		0.00191815	0.00584116	0.149616	0.455611
3082	ZNF831	FALSE	0.271328	0.0662893	0.200229	ACOS	24	14	14	14	14	24	0		0.00188582	0.00578953	0.147094	0.451583
203	ATCAY	FALSE	0.269841	0.0689193	0.203985	ACOS	24	18	20	18	20	24	0.92		0.00198346	0.00595037	0.15471	0.464129
304	C28H19orf44	FALSE	0.269997	0.0689193	0.203985	ACOS	24	14	14	14	14	24	0		0.00197303	0.00594217	0.153896	0.463489
372	CCDC91	FALSE	0.269997	0.0689193	0.203985	ACOS	24	2	2	2	2	24	0		0.00197303	0.00594217	0.153896	0.463489
376	CCND3	FALSE	0.269841	0.0689193	0.203985	ACOS	24	14	14	14	14	24	0		0.00198346	0.00595037	0.15471	0.464129
428	CEP164	FALSE	0.269928	0.0689193	0.203985	ACOS	24	20	22	20	22	24	0.92		0.00197763	0.00594444	0.154255	0.463667
456	CHD5	FALSE	0.269635	0.0689193	0.203985	ACOS	24	22	22	22	22	24	0		0.00199736	0.00597452	0.155794	0.466013
547	CTNND1	FALSE	0.269997	0.0689193	0.203985	ACOS	24	10	2	10	2	24	0.33		0.00197303	0.00594217	0.153896	0.463489
568	DCAKD	FALSE	0.269016	0.0689193	0.203985	ACOS	24	16	8	16	8	24	0.33		0.00203958	0.00606398	0.159087	0.47299
840	FYB1	FALSE	0.269624	0.0689193	0.203985	ACOS	24	16	16	16	16	24	0		0.00199808	0.00597452	0.15585	0.466013
968	HECW1	FALSE	0.269579	0.0689193	0.203985	ACOS	24	14	14	14	14	24	0		0.00200118	0.00597452	0.156092	0.466013
1822	MORN4	FALSE	0.26879	0.0689193	0.203985	ACOS	24	0	0	0	0	24	0		0.00205524	0.00608303	0.160309	0.474477
1968	NPRL3	FALSE	0.269579	0.0689193	0.203985	ACOS	24	20	4	20	4	24	0.67		0.00200118	0.00597452	0.156092	0.466013
2035	OTUD1	FALSE	0.269197	0.0689193	0.203985	ACOS	24	20	2	20	2	24	0.75		0.00202715	0.0060404	0.158118	0.471151
2263	QKI	FALSE	0.268966	0.0689193	0.203985	ACOS	24	18	10	18	10	24	0.33		0.00204306	0.00606441	0.159359	0.473024
2312	RBM24	FALSE	0.268895	0.0689193	0.203985	ACOS	24	14	14	14	14	24	0		0.00204793	0.00606942	0.159739	0.473415
2588	SNUPN	FALSE	0.269928	0.0689193	0.203985	ACOS	24	2	6	2	6	24	0.83		0.00197763	0.00594444	0.154255	0.463667
2648	ST8SIA4	FALSE	0.269406	0.0689193	0.203985	ACOS	24	18	16	18	16	24	0.08		0.0020129	0.00600372	0.157006	0.46829
2702	SYT9	FALSE	0.269732	0.0689193	0.203985	ACOS	24	14	14	14	14	24	0		0.00199078	0.00596656	0.155281	0.465392
3033	ZDHHC20	FALSE	0.268885	0.0689193	0.203985	ACOS	24	0	2	0	2	24	0.92		0.00204868	0.00606942	0.159797	0.473415
3047	ZNF143	FALSE	0.268996	0.0689193	0.203985	ACOS	24	16	6	16	6	24	0.42		0.00204095	0.00606398	0.159194	0.47299
3048	ZNF148	FALSE	0.269014	0.0689193	0.203985	ACOS	24	0	0	0	0	24	0		0.00203972	0.00606398	0.159098	0.47299
41	ADAMTS2	FALSE	0.267819	0.0718893	0.210757	ACOS	24	18	8	18	8	24	0.42		0.00212358	0.00623751	0.165639	0.486526
184	ARMC9	FALSE	0.268662	0.0718893	0.210757	ACOS	24	0	4	0	4	24	0.83		0.00206413	0.00609767	0.161002	0.475618
1047	INSIG2	FALSE	0.267673	0.0718893	0.210757	ACOS	24	16	10	16	10	24	0.25		0.00213405	0.0062623	0.166455	0.488459
1312	LOC107310720	FALSE	0.267601	0.0718893	0.210757	ACOS	24	20	0	20	0	24	0.83		0.00213924	0.00627158	0.166861	0.489183
1491	LOC107319509	FALSE	0.26801	0.0718893	0.210757	ACOS	24	16	2	16	2	24	0.58		0.00210999	0.00620351	0.16458	0.483873
1665	LPP	FALSE	0.26809	0.0718893	0.210757	ACOS	24	20	2	20	2	24	0.75		0.00210434	0.00619866	0.164138	0.483496
2256	PTPRK	FALSE	0.2684	0.0718893	0.210757	ACOS	24	18	18	18	18	24	0		0.00208244	0.00614003	0.162431	0.478922
2351	RHOC	FALSE	0.268662	0.0718893	0.210757	ACOS	24	18	18	18	18	24	0		0.00206413	0.00609767	0.161002	0.475618
2395	RPS6KA6	FALSE	0.268039	0.0718893	0.210757	ACOS	24	12	2	12	2	24	0.42		0.00210792	0.0062033	0.164417	0.483857
2561	SLK	FALSE	0.268441	0.0718893	0.210757	ACOS	24	18	20	18	20	24	0.92		0.00207955	0.00613734	0.162205	0.478713
509	COL8A1	FALSE	0.26688	0.0741593	0.21159	ACOS	24	18	14	18	14	24	0.17		0.00219168	0.00634108	0.170951	0.494605
618	DLL4	FALSE	0.26688	0.0741593	0.21159	ACOS	24	18	14	18	14	24	0.17		0.00219168	0.00634108	0.170951	0.494605
762	FAM189A1	FALSE	0.266333	0.0741593	0.21159	ACOS	24	22	8	22	8	24	0.58		0.00223225	0.00641583	0.174115	0.500435
776	FANCI	FALSE	0.26688	0.0741593	0.21159	ACOS	24	20	20	20	20	24	0		0.00219168	0.00634108	0.170951	0.494605
1046	INSC	FALSE	0.266438	0.0741593	0.21159	ACOS	24	20	20	20	20	24	0		0.00222445	0.00639995	0.173507	0.499196
1174	LDLRAD3	FALSE	0.267161	0.0741593	0.21159	ACOS	24	16	16	16	16	24	0		0.00217113	0.00631712	0.169348	0.492736
1267	LOC107308639	FALSE	0.267196	0.0741593	0.21159	ACOS	24	0	0	0	0	24	0		0.00216858	0.00631712	0.169149	0.492736
1305	LOC107310355	FALSE	0.267161	0.0741593	0.21159	ACOS	24	8	6	8	6	24	0.08		0.00217113	0.00631712	0.169348	0.492736
1322	LOC107311309	FALSE	0.267261	0.0741593	0.21159	ACOS	24	4	10	4	10	24	0.75		0.00216382	0.00631712	0.168778	0.492736
1583	LOC107323934	FALSE	0.26688	0.0741593	0.21159	ACOS	24	20	16	20	16	24	0.17		0.00219168	0.00634108	0.170951	0.494605
1614	LOC107325785	FALSE	0.267196	0.0741593	0.21159	ACOS	24	4	4	4	4	24	0		0.00216858	0.00631712	0.169149	0.492736
1677	LRRC1	FALSE	0.265873	0.0741593	0.21159	ACOS	24	8	4	8	4	24	0.17		0.0022669	0.00646789	0.176818	0.504495
1729	MAP4	FALSE	0.266308	0.0741593	0.21159	ACOS	24	20	20	20	20	24	0		0.00223412	0.00641583	0.174261	0.500435
1798	MIIP	FALSE	0.266614	0.0741593	0.21159	ACOS	24	16	8	16	8	24	0.33		0.00221132	0.00638001	0.172483	0.497641
1803	MITF	FALSE	0.265952	0.0741593	0.21159	ACOS	24	20	20	20	20	24	0		0.00226092	0.00645679	0.176352	0.503629
1910	NDRG4	FALSE	0.266223	0.0741593	0.21159	ACOS	24	18	18	18	18	24	0		0.00224053	0.00642702	0.174761	0.501307
2046	P3H3	FALSE	0.267196	0.0741593	0.21159	ACOS	24	0	0	0	0	24	0		0.00216858	0.00631712	0.169149	0.492736
2120	PHACTR4	FALSE	0.265952	0.0741593	0.21159	ACOS	24	18	2	18	2	24	0.67		0.00226092	0.00645679	0.176352	0.503629
2166	PLEKHH2	FALSE	0.266145	0.0741593	0.21159	ACOS	24	0	6	0	6	24	0.75		0.00224634	0.00642702	0.175214	0.501307
2220	PRKCD	FALSE	0.266438	0.0741593	0.21159	ACOS	24	0	0	0	0	24	0		0.00222445	0.00639995	0.173507	0.499196
2361	RIMS3	FALSE	0.26688	0.0741593	0.21159	ACOS	24	20	20	20	20	24	0		0.00219168	0.00634108	0.170951	0.494605
2366	RNF111	FALSE	0.266731	0.0741593	0.21159	ACOS	24	20	22	20	22	24	0.92		0.0022027	0.00636106	0.17181	0.496163
2398	RRP8	FALSE	0.266145	0.0741593	0.21159	ACOS	24	0	14	0	14	24	0.42		0.00224634	0.00642702	0.175214	0.501307
2435	SEMA3A	FALSE	0.26617	0.0741593	0.21159	ACOS	24	20	6	20	6	24	0.58		0.00224447	0.00642702	0.175069	0.501307
2489	SKAP1	FALSE	0.267261	0.0741593	0.21159	ACOS	24	0	2	0	2	24	0.92		0.00216382	0.00631712	0.168778	0.492736
2864	TRIP4	FALSE	0.267161	0.0741593	0.21159	ACOS	24	16	12	16	12	24	0.17		0.00217113	0.00631712	0.169348	0.492736
2896	TTF1	FALSE	0.266731	0.0741593	0.21159	ACOS	24	14	22	14	22	24	0.67		0.0022027	0.00636106	0.17181	0.496163
3042	ZIC4	FALSE	0.26688	0.0741593	0.21159	ACOS	24	18	14	18	14	24	0.17		0.00219168	0.00634108	0.170951	0.494605
3054	ZNF346	FALSE	0.266485	0.0741593	0.21159	ACOS	24	18	8	18	8	24	0.42		0.00222089	0.00639995	0.173229	0.499196
175	ARHGEF7	FALSE	0.26437	0.0770292	0.215989	ACOS	24	18	8	18	8	24	0.42		0.00238347	0.00668322	0.18591	0.521291
188	ARNTL2	FALSE	0.264553	0.0770292	0.215989	ACOS	24	18	8	18	8	24	0.42		0.00236899	0.00665472	0.184782	0.519068
356	CCDC125	FALSE	0.264878	0.0770292	0.215989	ACOS	24	14	14	14	14	24	0		0.0023435	0.00658909	0.182793	0.513949
357	CCDC126	FALSE	0.264375	0.0770292	0.215989	ACOS	24	22	22	22	22	24	0		0.00238314	0.00668322	0.185885	0.521291
515	COQ8A	FALSE	0.265157	0.0770292	0.215989	ACOS	24	18	18	18	18	24	0		0.00232177	0.00657416	0.181098	0.512785
551	CTTNBP2NL	FALSE	0.264901	0.0770292	0.215989	ACOS	24	18	12	18	12	24	0.25		0.00234167	0.00658909	0.18265	0.513949
766	FAM214A	FALSE	0.265138	0.0770292	0.215989	ACOS	24	20	22	20	22	24	0.92		0.0023233	0.00657416	0.181217	0.512785
1151	KLHL25	FALSE	0.265776	0.0770292	0.215989	ACOS	24	16	16	16	16	24	0		0.00227423	0.00647685	0.17739	0.505194
1211	LOC107306110	FALSE	0.265642	0.0770292	0.215989	ACOS	24	16	2	16	2	24	0.58		0.00228447	0.00650003	0.178189	0.507002
1242	LOC107307504	FALSE	0.264901	0.0770292	0.215989	ACOS	24	14	0	14	0	24	0.58		0.00234167	0.00658909	0.18265	0.513949
1341	LOC107312474	FALSE	0.265146	0.0770292	0.215989	ACOS	24	8	4	8	4	24	0.17		0.00232267	0.00657416	0.181168	0.512785
1404	LOC107315323	FALSE	0.265428	0.0770292	0.215989	ACOS	24	20	22	20	22	24	0.92		0.00230088	0.00653466	0.179468	0.509703
1427	LOC107316719	FALSE	0.264901	0.0770292	0.215989	ACOS	24	14	14	14	14	24	0		0.00234167	0.00658909	0.18265	0.513949
1430	LOC107316808	FALSE	0.265299	0.0770292	0.215989	ACOS	24	20	0	20	0	24	0.83		0.00231081	0.00655685	0.180243	0.511434
1940	NKAIN1	FALSE	0.264878	0.0770292	0.215989	ACOS	24	16	14	16	14	24	0.08		0.0023435	0.00658909	0.182793	0.513949
2056	PAN2	FALSE	0.264878	0.0770292	0.215989	ACOS	24	0	0	0	0	24	0		0.0023435	0.00658909	0.182793	0.513949
2095	PDLIM3	FALSE	0.265776	0.0770292	0.215989	ACOS	24	2	8	2	8	24	0.75		0.00227423	0.00647685	0.17739	0.505194
2144	PIP5K1C	FALSE	0.265428	0.0770292	0.215989	ACOS	24	20	4	20	4	24	0.67		0.00230088	0.00653466	0.179468	0.509703
2945	USP43	FALSE	0.264901	0.0770292	0.215989	ACOS	24	22	22	22	22	24	0		0.00234167	0.00658909	0.18265	0.513949
74	AGBL5	FALSE	0.263228	0.0803692	0.22016	ACOS	24	14	0	14	0	24	0.58		0.00247574	0.0068365	0.193108	0.533247
129	ANKS6	FALSE	0.263129	0.0803692	0.22016	ACOS	24	0	8	0	8	24	0.67		0.00248387	0.00683969	0.193742	0.533496
133	ANO5	FALSE	0.264018	0.0803692	0.22016	ACOS	24	14	14	14	14	24	0		0.00241159	0.00673153	0.188104	0.525059
240	BACH1	FALSE	0.263534	0.0803692	0.22016	ACOS	24	18	14	18	14	24	0.17		0.00245067	0.00679763	0.191152	0.530215
347	CASP2	FALSE	0.264111	0.0803692	0.22016	ACOS	24	18	2	18	2	24	0.67		0.00240416	0.00672856	0.187525	0.524828
375	CCM2	FALSE	0.263822	0.0803692	0.22016	ACOS	24	14	14	14	14	24	0		0.00242732	0.00676932	0.189331	0.528007
412	CDK17	FALSE	0.263037	0.0803692	0.22016	ACOS	24	16	12	16	12	24	0.17		0.00249147	0.00684324	0.194335	0.533773
597	DGKZ	FALSE	0.264018	0.0803692	0.22016	ACOS	24	20	22	20	22	24	0.92		0.00241159	0.00673153	0.188104	0.525059
625	DNAJC12	FALSE	0.263186	0.0803692	0.22016	ACOS	24	16	10	16	10	24	0.25		0.00247917	0.00683969	0.193375	0.533496
757	FAM168A	FALSE	0.264133	0.0803692	0.22016	ACOS	24	14	6	14	6	24	0.33		0.00240238	0.00672856	0.187386	0.524828
942	GSR	FALSE	0.263555	0.0803692	0.22016	ACOS	24	18	4	18	4	24	0.58		0.00244895	0.00679763	0.191018	0.530215
998	HSPBAP1	FALSE	0.262962	0.0803692	0.22016	ACOS	24	22	22	22	22	24	0		0.00249765	0.00684528	0.194816	0.533932
1016	IFT88	FALSE	0.263037	0.0803692	0.22016	ACOS	24	0	2	0	2	24	0.92		0.00249147	0.00684324	0.194335	0.533773
1469	LOC107318417	FALSE	0.263306	0.0803692	0.22016	ACOS	24	14	22	14	22	24	0.67		0.00246933	0.00683101	0.192608	0.532819
1644	LOC116653651	FALSE	0.263306	0.0803692	0.22016	ACOS	24	16	14	16	14	24	0.08		0.00246933	0.00683101	0.192608	0.532819
1796	MIER2	FALSE	0.262947	0.0803692	0.22016	ACOS	24	0	0	0	0	24	0		0.00249886	0.00684528	0.194911	0.533932
1842	MTCH1	FALSE	0.263129	0.0803692	0.22016	ACOS	24	0	0	0	0	24	0		0.00248387	0.00683969	0.193742	0.533496
1844	MTERF2	FALSE	0.263617	0.0803692	0.22016	ACOS	24	8	4	8	4	24	0.17		0.00244396	0.00679734	0.190629	0.530193
1849	MTMR12	FALSE	0.263617	0.0803692	0.22016	ACOS	24	16	16	16	16	24	0		0.00244396	0.00679734	0.190629	0.530193
1856	MTRF1	FALSE	0.263445	0.0803692	0.22016	ACOS	24	2	2	2	2	24	0		0.00245795	0.00681172	0.19172	0.531314
1915	NEK10	FALSE	0.264086	0.0803692	0.22016	ACOS	24	22	0	22	0	24	0.92		0.00240617	0.00672856	0.187681	0.524828
2631	SRRM3	FALSE	0.262947	0.0803692	0.22016	ACOS	24	0	2	0	2	24	0.92		0.00249886	0.00684528	0.194911	0.533932
2644	ST6GALNAC4	FALSE	0.263228	0.0803692	0.22016	ACOS	24	18	16	18	16	24	0.08		0.00247574	0.0068365	0.193108	0.533247
2832	TNR	FALSE	0.263534	0.0803692	0.22016	ACOS	24	0	10	0	10	24	0.58		0.00245067	0.00679763	0.191152	0.530215
2914	UBA3	FALSE	0.263106	0.0803692	0.22016	ACOS	24	16	8	16	8	24	0.33		0.00248575	0.00683969	0.193889	0.533496
3038	ZFHX3	FALSE	0.263654	0.0803692	0.22016	ACOS	24	16	22	16	22	24	0.75		0.00244095	0.00679734	0.190394	0.530193
5	ABCA4	FALSE	0.26024	0.0863991	0.223783	ACOS	24	6	16	6	16	24	0.58		0.00273238	0.00710097	0.213126	0.553876
21	ACACA	FALSE	0.262055	0.0832692	0.223783	ACOS	24	16	12	16	12	24	0.17		0.00257374	0.00693968	0.200752	0.541295
24	ACAP3	FALSE	0.260971	0.0863991	0.223783	ACOS	24	16	14	16	14	24	0.08		0.00266748	0.0070995	0.208064	0.553761
61	ADHFE1	FALSE	0.261116	0.0863991	0.223783	ACOS	24	10	4	10	4	24	0.25		0.0026547	0.00709161	0.207067	0.553146
130	ANKZF1	FALSE	0.260116	0.0863991	0.223783	ACOS	24	0	0	0	0	24	0		0.00274356	0.00711209	0.213998	0.554743
142	APAF1	FALSE	0.261094	0.0863991	0.223783	ACOS	24	22	22	22	22	24	0		0.00265667	0.00709161	0.20722	0.553146
250	BBOF1	FALSE	0.262666	0.0832692	0.223783	ACOS	24	22	4	22	4	24	0.75		0.00252222	0.00687879	0.196733	0.536545
293	C10H15orf39	FALSE	0.26024	0.0863991	0.223783	ACOS	24	16	14	16	14	24	0.08		0.00273238	0.00710097	0.213126	0.553876
387	CD44	FALSE	0.26024	0.0863991	0.223783	ACOS	24	18	14	18	14	24	0.17		0.00273238	0.00710097	0.213126	0.553876
422	CENPM	FALSE	0.261496	0.0832692	0.223783	ACOS	24	20	20	20	20	24	0		0.00262167	0.00705658	0.20449	0.550413
602	DHRS7B	FALSE	0.261074	0.0863991	0.223783	ACOS	24	4	6	4	6	24	0.92		0.00265846	0.00709161	0.20736	0.553146
736	F13A1	FALSE	0.26024	0.0863991	0.223783	ACOS	24	4	14	4	14	24	0.58		0.00273238	0.00710097	0.213126	0.553876
772	FAM76A	FALSE	0.260141	0.0863991	0.223783	ACOS	24	18	14	18	14	24	0.17		0.00274132	0.00711209	0.213823	0.554743
803	FGF13	FALSE	0.261287	0.0863991	0.223783	ACOS	24	18	16	18	16	24	0.08		0.0026398	0.00708072	0.205905	0.552296
811	FHL2	FALSE	0.262666	0.0832692	0.223783	ACOS	24	18	16	18	16	24	0.08		0.00252222	0.00687879	0.196733	0.536545
837	FUBP3	FALSE	0.261314	0.0863991	0.223783	ACOS	24	6	6	6	6	24	0		0.00263745	0.00708072	0.205721	0.552296
861	GAPVD1	FALSE	0.260866	0.0863991	0.223783	ACOS	24	2	2	2	2	24	0		0.00267669	0.00710097	0.208782	0.553876
868	GCN1	FALSE	0.260077	0.0863991	0.223783	ACOS	24	20	2	20	2	24	0.75		0.00274705	0.00711517	0.21427	0.554983
892	GLRA2	FALSE	0.262432	0.0832692	0.223783	ACOS	24	20	20	20	20	24	0		0.00254184	0.00689707	0.198263	0.537971
917	GPRIN3	FALSE	0.262275	0.0832692	0.223783	ACOS	24	4	4	4	4	24	0		0.00255509	0.00690588	0.199297	0.538659
1018	IGF2BP2	FALSE	0.261905	0.0832692	0.223783	ACOS	24	22	0	22	0	24	0.92		0.00258655	0.00696814	0.201751	0.543515
1023	IL10RA	FALSE	0.262666	0.0832692	0.223783	ACOS	24	14	14	14	14	24	0		0.00252222	0.00687879	0.196733	0.536545
1038	IMPACT	FALSE	0.262124	0.0832692	0.223783	ACOS	24	16	16	16	16	24	0		0.00256786	0.00692985	0.200293	0.540528
1063	ITGB3	FALSE	0.262432	0.0832692	0.223783	ACOS	24	16	22	16	22	24	0.75		0.00254184	0.00689707	0.198263	0.537971
1068	ITPRIP	FALSE	0.260582	0.0863991	0.223783	ACOS	24	6	0	6	0	24	0.25		0.00270183	0.00710097	0.210743	0.553876
1093	KCND2	FALSE	0.26024	0.0863991	0.223783	ACOS	24	18	14	18	14	24	0.17		0.00273238	0.00710097	0.213126	0.553876
1128	KIAA1328	FALSE	0.261116	0.0863991	0.223783	ACOS	24	8	0	8	0	24	0.33		0.0026547	0.00709161	0.207067	0.553146
1204	LOC107305798	FALSE	0.261116	0.0863991	0.223783	ACOS	24	14	14	14	14	24	0		0.0026547	0.00709161	0.207067	0.553146
1246	LOC107307704	FALSE	0.262325	0.0832692	0.223783	ACOS	24	16	0	16	0	24	0.67		0.00255084	0.00690588	0.198966	0.538659
1320	LOC107311291	FALSE	0.26024	0.0863991	0.223783	ACOS	24	22	16	22	16	24	0.25		0.00273238	0.00710097	0.213126	0.553876
1330	LOC107311792	FALSE	0.261287	0.0863991	0.223783	ACOS	24	2	22	2	22	24	0.17		0.0026398	0.00708072	0.205905	0.552296
1348	LOC107312777	FALSE	0.26024	0.0863991	0.223783	ACOS	24	22	16	22	16	24	0.25		0.00273238	0.00710097	0.213126	0.553876
1534	LOC107321572	FALSE	0.26024	0.0863991	0.223783	ACOS	24	20	16	20	16	24	0.17		0.00273238	0.00710097	0.213126	0.553876
1573	LOC107323764	FALSE	0.26024	0.0863991	0.223783	ACOS	24	22	16	22	16	24	0.25		0.00273238	0.00710097	0.213126	0.553876
1687	LRRC8B	FALSE	0.2606	0.0863991	0.223783	ACOS	24	10	2	10	2	24	0.33		0.00270023	0.00710097	0.210618	0.553876
1763	MECOM	FALSE	0.260199	0.0863991	0.223783	ACOS	24	20	22	20	22	24	0.92		0.0027361	0.00710467	0.213416	0.554164
1808	MLIP	FALSE	0.26024	0.0863991	0.223783	ACOS	24	18	14	18	14	24	0.17		0.00273238	0.00710097	0.213126	0.553876
1829	MPZ	FALSE	0.26024	0.0863991	0.223783	ACOS	24	18	14	18	14	24	0.17		0.00273238	0.00710097	0.213126	0.553876
1864	MUTYH	FALSE	0.26024	0.0863991	0.223783	ACOS	24	2	12	2	12	24	0.58		0.00273238	0.00710097	0.213126	0.553876
1942	NKD1	FALSE	0.261094	0.0863991	0.223783	ACOS	24	18	18	18	18	24	0		0.00265667	0.00709161	0.20722	0.553146
1952	NMNAT3	FALSE	0.26024	0.0863991	0.223783	ACOS	24	14	14	14	14	24	0		0.00273238	0.00710097	0.213126	0.553876
1955	NOBOX	FALSE	0.262432	0.0832692	0.223783	ACOS	24	16	22	16	22	24	0.75		0.00254184	0.00689707	0.198263	0.537971
1961	NOX4	FALSE	0.262427	0.0832692	0.223783	ACOS	24	18	16	18	16	24	0.08		0.00254232	0.00689707	0.198301	0.537971
2060	PAPPA2	FALSE	0.26024	0.0863991	0.223783	ACOS	24	14	14	14	14	24	0		0.00273238	0.00710097	0.213126	0.553876
2091	PDGFB	FALSE	0.26024	0.0863991	0.223783	ACOS	24	18	14	18	14	24	0.17		0.00273238	0.00710097	0.213126	0.553876
2183	POLR1C	FALSE	0.260866	0.0863991	0.223783	ACOS	24	14	22	14	22	24	0.67		0.00267669	0.00710097	0.208782	0.553876
2210	PRDM11	FALSE	0.260531	0.0863991	0.223783	ACOS	24	20	20	20	20	24	0		0.00270636	0.00710097	0.211096	0.553876
2250	PTPA	FALSE	0.262526	0.0832692	0.223783	ACOS	24	18	12	18	12	24	0.25		0.00253398	0.00689707	0.197651	0.537971
2343	RGS4	FALSE	0.261287	0.0863991	0.223783	ACOS	24	18	20	18	20	24	0.92		0.0026398	0.00708072	0.205905	0.552296
2365	RNASEL	FALSE	0.26024	0.0863991	0.223783	ACOS	24	20	16	20	16	24	0.17		0.00273238	0.00710097	0.213126	0.553876
2417	SAP30	FALSE	0.261031	0.0863991	0.223783	ACOS	24	22	22	22	22	24	0		0.00266222	0.00709161	0.207653	0.553146
2436	SEMA3B	FALSE	0.262432	0.0832692	0.223783	ACOS	24	18	14	18	14	24	0.17		0.00254184	0.00689707	0.198263	0.537971
2482	SIDT2	FALSE	0.262291	0.0832692	0.223783	ACOS	24	14	14	14	14	24	0		0.00255371	0.00690588	0.199189	0.538659
2580	SMURF2	FALSE	0.262376	0.0832692	0.223783	ACOS	24	18	18	18	18	24	0		0.00254658	0.00690256	0.198633	0.5384
2624	SPTSSB	FALSE	0.26024	0.0863991	0.223783	ACOS	24	20	16	20	16	24	0.17		0.00273238	0.00710097	0.213126	0.553876
2637	SSX2IP	FALSE	0.261031	0.0863991	0.223783	ACOS	24	18	18	18	18	24	0		0.00266222	0.00709161	0.207653	0.553146
2672	STX17	FALSE	0.260582	0.0863991	0.223783	ACOS	24	0	0	0	0	24	0		0.00270183	0.00710097	0.210743	0.553876
2734	TBXA2R	FALSE	0.262666	0.0832692	0.223783	ACOS	24	16	14	16	14	24	0.08		0.00252222	0.00687879	0.196733	0.536545
2798	TMEM181	FALSE	0.262256	0.0832692	0.223783	ACOS	24	20	20	20	20	24	0		0.00255674	0.00690588	0.199426	0.538659
2806	TMEM42	FALSE	0.260866	0.0863991	0.223783	ACOS	24	16	8	16	8	24	0.33		0.00267669	0.00710097	0.208782	0.553876
2899	TTLL11	FALSE	0.260354	0.0863991	0.223783	ACOS	24	0	2	0	2	24	0.92		0.0027222	0.00710097	0.212331	0.553876
2931	UNC93A	FALSE	0.26024	0.0863991	0.223783	ACOS	24	6	16	6	16	24	0.58		0.00273238	0.00710097	0.213126	0.553876
2987	WDR20	FALSE	0.260531	0.0863991	0.223783	ACOS	24	16	14	16	14	24	0.08		0.00270636	0.00710097	0.211096	0.553876
3035	ZDHHC8	FALSE	0.26062	0.0863991	0.223783	ACOS	24	18	2	18	2	24	0.67		0.00269844	0.00710097	0.210478	0.553876
3084	ZNHIT3	FALSE	0.262798	0.0832692	0.223783	ACOS	24	8	6	8	6	24	0.08		0.00251126	0.00687316	0.195878	0.536107
37	ACVR2A	FALSE	0.258828	0.0899191	0.23039	ACOS	24	16	8	16	8	24	0.33		0.00286182	0.0073447	0.223222	0.572887
149	APOBEC2	FALSE	0.258518	0.0899191	0.23039	ACOS	24	18	16	18	16	24	0.08		0.00289097	0.00740721	0.225496	0.577763
339	CARF	FALSE	0.259908	0.0899191	0.23039	ACOS	24	6	6	6	6	24	0		0.00276237	0.00714287	0.215465	0.557144
593	DFFB	FALSE	0.259908	0.0899191	0.23039	ACOS	24	20	22	20	22	24	0.92		0.00276237	0.00714287	0.215465	0.557144
715	ERCC8	FALSE	0.259259	0.0899191	0.23039	COS	24	16	4	16	4	24	0.5		0.00282173	0.007272	0.220095	0.567216
947	GTF3C4	FALSE	0.259635	0.0899191	0.23039	ACOS	24	20	22	20	22	24	0.92		0.00278721	0.00720107	0.217402	0.561684
1319	LOC107311174	FALSE	0.259111	0.0899191	0.23039	ACOS	24	14	16	14	16	24	0.92		0.0028355	0.00728926	0.221169	0.568562
1420	LOC107316295	FALSE	0.259259	0.0899191	0.23039	ACOS	24	2	4	2	4	24	0.92		0.00282173	0.007272	0.220095	0.567216
1589	LOC107324312	FALSE	0.259187	0.0899191	0.23039	ACOS	24	20	18	20	18	24	0.08		0.00282839	0.00727703	0.220614	0.567608
1996	NUDCD1	FALSE	0.258828	0.0899191	0.23039	ACOS	24	14	14	14	14	24	0		0.00286182	0.0073447	0.223222	0.572887
2377	RNF25	FALSE	0.258571	0.0899191	0.23039	ACOS	24	16	22	16	22	24	0.75		0.00288595	0.00740049	0.225104	0.577238
2444	SERAC1	FALSE	0.259457	0.0899191	0.23039	ACOS	24	4	4	4	4	24	0		0.00280353	0.00723718	0.218675	0.5645
2659	STK17B	FALSE	0.259187	0.0899191	0.23039	ACOS	24	0	6	0	6	24	0.75		0.00282839	0.00727703	0.220614	0.567608
12	ABCD4	FALSE	0.258467	0.0933091	0.235175	ACOS	24	18	10	18	10	24	0.33		0.00289584	0.00740739	0.225875	0.577777
81	AGTPBP1	FALSE	0.257816	0.0933091	0.235175	ACOS	24	8	2	8	2	24	0.25		0.00295805	0.00748597	0.230728	0.583905
202	ASNS	FALSE	0.258467	0.0933091	0.235175	ACOS	24	18	18	18	18	24	0		0.00289584	0.00740739	0.225875	0.577777
484	CNKSR2	FALSE	0.258293	0.0933091	0.235175	ACOS	24	0	0	0	0	24	0		0.0029123	0.0074197	0.227159	0.578736
1147	KLHDC8A	FALSE	0.258129	0.0933091	0.235175	ACOS	24	8	18	8	18	24	0.58		0.00292794	0.0074456	0.22838	0.580757
1629	LOC116653214	FALSE	0.25731	0.0933091	0.235175	ACOS	24	22	22	22	22	24	0		0.00300716	0.00757922	0.234558	0.591179
1805	MKNK1	FALSE	0.258026	0.0933091	0.235175	ACOS	24	18	12	18	12	24	0.25		0.00293785	0.00745929	0.229152	0.581825
1984	NRXN1	FALSE	0.258162	0.0933091	0.235175	ACOS	24	20	2	20	2	24	0.75		0.00292482	0.00744456	0.228136	0.580676
2028	OSBPL9	FALSE	0.257471	0.0933091	0.235175	ACOS	24	2	8	2	8	24	0.75		0.00299139	0.00756417	0.233329	0.590005
2090	PDGFA	FALSE	0.257994	0.0933091	0.235175	ACOS	24	2	2	2	2	24	0		0.00294086	0.00746079	0.229387	0.581942
2162	PLEKHA8	FALSE	0.257343	0.0933091	0.235175	ACOS	24	18	22	18	22	24	0.83		0.00300394	0.00757728	0.234307	0.591028
2187	POMT1	FALSE	0.258107	0.0933091	0.235175	ACOS	24	6	2	6	2	24	0.17		0.00293005	0.0074456	0.228544	0.580757
2193	PPCDC	FALSE	0.257404	0.0933091	0.235175	ACOS	24	20	20	20	20	24	0		0.00299796	0.00756839	0.233841	0.590334
2197	PPM1A	FALSE	0.25829	0.0933091	0.235175	ACOS	24	16	16	16	16	24	0		0.00291265	0.0074197	0.227187	0.578736
2447	SERTM1	FALSE	0.257937	0.0933091	0.235175	ACOS	24	0	0	0	0	24	0		0.0029464	0.0074626	0.229819	0.582083
2598	SOX13	FALSE	0.257937	0.0933091	0.235175	ACOS	24	0	6	0	6	24	0.75		0.0029464	0.0074626	0.229819	0.582083
2621	SPSB1	FALSE	0.258353	0.0933091	0.235175	ACOS	24	20	20	20	20	24	0		0.00290666	0.00741667	0.22672	0.5785
2664	STOML3	FALSE	0.257404	0.0933091	0.235175	ACOS	24	4	4	4	4	24	0		0.00299796	0.00756839	0.233841	0.590334
2766	THAP5	FALSE	0.258432	0.0933091	0.235175	ACOS	24	0	6	0	6	24	0.75		0.00289911	0.00740943	0.22613	0.577935
3000	WIPI1	FALSE	0.258408	0.0933091	0.235175	ACOS	24	20	20	20	20	24	0		0.00290143	0.00740943	0.226311	0.577935
113	ANK1	FALSE	0.255911	0.096669	0.240118	ACOS	24	0	2	0	2	24	0.92		0.00314699	0.00783577	0.245465	0.61119
123	ANKRD34B	FALSE	0.256932	0.096669	0.240118	ACOS	24	4	2	4	2	24	0.08		0.00304433	0.00763801	0.237457	0.595765
226	ATPAF1	FALSE	0.255844	0.096669	0.240118	ACOS	24	14	14	14	14	24	0		0.00315381	0.00784644	0.245997	0.612022
306	C2CD5	FALSE	0.256979	0.096669	0.240118	ACOS	24	4	4	4	4	24	0		0.00303968	0.00763801	0.237095	0.595765
426	CEP135	FALSE	0.256281	0.096669	0.240118	ACOS	24	20	22	20	22	24	0.92		0.00310942	0.00777985	0.242535	0.606829
1005	HYDIN	FALSE	0.255911	0.096669	0.240118	ACOS	24	0	0	0	0	24	0		0.00314699	0.00783577	0.245465	0.61119
1035	ILDR1	FALSE	0.255966	0.096669	0.240118	ACOS	24	0	0	0	0	24	0		0.00314132	0.00783428	0.245023	0.611074
1393	LOC107314796	FALSE	0.255708	0.096669	0.240118	ACOS	24	6	8	6	8	24	0.92		0.00316769	0.00786829	0.24708	0.613727
1494	LOC107319648	FALSE	0.256281	0.096669	0.240118	ACOS	24	22	0	22	0	24	0.92		0.00310942	0.00777985	0.242535	0.606829
1670	LRFN2	FALSE	0.256922	0.096669	0.240118	ACOS	24	18	0	18	0	24	0.75		0.00304532	0.00763801	0.237535	0.595765
1786	MGAT4C	FALSE	0.255708	0.096669	0.240118	ACOS	24	6	16	6	16	24	0.58		0.00316769	0.00786829	0.24708	0.613727
1894	NAGPA	FALSE	0.256932	0.096669	0.240118	ACOS	24	20	20	20	20	24	0		0.00304433	0.00763801	0.237457	0.595765
2032	OSTN	FALSE	0.256049	0.096669	0.240118	ACOS	24	20	0	20	0	24	0.83		0.00313293	0.007826	0.244369	0.610428
2265	QTRT2	FALSE	0.256049	0.096669	0.240118	ACOS	24	16	22	16	22	24	0.75		0.00313293	0.007826	0.244369	0.610428
2342	RGS3	FALSE	0.256922	0.096669	0.240118	ACOS	24	18	18	18	18	24	0		0.00304532	0.00763801	0.237535	0.595765
2519	SLC26A1	FALSE	0.256968	0.096669	0.240118	ACOS	24	0	4	0	4	24	0.83		0.0030408	0.00763801	0.237182	0.595765
2607	SPC25	FALSE	0.256614	0.096669	0.240118	ACOS	24	18	14	18	14	24	0.17		0.00307602	0.00770876	0.239929	0.601283
2827	TNFRSF21	FALSE	0.255966	0.096669	0.240118	ACOS	24	6	6	6	6	24	0		0.00314132	0.00783428	0.245023	0.611074
544	CSMD3	FALSE	0.255291	0.100289	0.246338	ACOS	24	4	4	4	4	24	0		0.00321075	0.00795606	0.250438	0.620573
875	GFPT2	FALSE	0.254274	0.100289	0.246338	ACOS	24	18	10	18	10	24	0.33		0.00331794	0.00816927	0.258799	0.637203
935	GRK4	FALSE	0.254787	0.100289	0.246338	ACOS	24	2	2	2	2	24	0		0.00326342	0.00806717	0.254547	0.62924
1003	HTRA1	FALSE	0.255319	0.100289	0.246338	ACOS	24	14	14	14	14	24	0		0.00320782	0.00795606	0.25021	0.620573
1135	KIF20A	FALSE	0.255095	0.100289	0.246338	ACOS	24	10	0	10	0	24	0.42		0.00323111	0.0079937	0.252026	0.623508
1156	KNTC1	FALSE	0.254755	0.100289	0.246338	ACOS	24	22	4	22	4	24	0.75		0.00326683	0.00806915	0.254813	0.629393
1470	LOC107318439	FALSE	0.25409	0.100289	0.246338	ACOS	24	16	16	16	16	24	0		0.00333767	0.00819542	0.260338	0.639243
1689	LRRFIP1	FALSE	0.255291	0.100289	0.246338	ACOS	24	20	22	20	22	24	0.92		0.00321075	0.00795606	0.250438	0.620573
1753	MCF2L	FALSE	0.2544	0.100289	0.246338	ACOS	24	20	20	20	20	24	0		0.00330448	0.00815563	0.25775	0.636139
2402	RUFY3	FALSE	0.254194	0.100289	0.246338	ACOS	24	2	2	2	2	24	0		0.00332643	0.00817715	0.259462	0.637818
2641	ST3GAL5	FALSE	0.25437	0.100289	0.246338	ACOS	24	14	4	14	4	24	0.42		0.00330768	0.00815702	0.257999	0.636247
2661	STK39	FALSE	0.254274	0.100289	0.246338	ACOS	24	20	22	20	22	24	0.92		0.00331794	0.00816927	0.258799	0.637203
2714	TAMM41	FALSE	0.255095	0.100289	0.246338	ACOS	24	20	20	20	20	24	0		0.00323111	0.0079937	0.252026	0.623508
2861	TRIM59	FALSE	0.254203	0.100289	0.246338	ACOS	24	16	8	16	8	24	0.33		0.0033255	0.00817715	0.259389	0.637818
13	ABCG4	FALSE	0.253731	0.104079	0.250081	ACOS	24	0	4	0	4	24	0.83		0.00337646	0.00821577	0.263364	0.64083
55	ADGRB1	FALSE	0.252654	0.104079	0.250081	ACOS	24	22	22	22	22	24	0		0.00349525	0.00840078	0.27263	0.655261
136	AP1AR	FALSE	0.253918	0.104079	0.250081	ACOS	24	16	14	16	14	24	0.08		0.00335619	0.00820985	0.261783	0.640368
546	CTIF	FALSE	0.253863	0.104079	0.250081	ACOS	24	22	2	22	2	24	0.83		0.00336211	0.00821259	0.262245	0.640582
700	ENKD1	FALSE	0.254051	0.104079	0.250081	ACOS	24	18	4	18	4	24	0.58		0.00334182	0.00819542	0.260662	0.639243
903	GPAM	FALSE	0.252738	0.104079	0.250081	ACOS	24	14	14	14	14	24	0		0.00348587	0.00840078	0.271898	0.655261
1030	IL17REL	FALSE	0.253969	0.104079	0.250081	ACOS	24	0	0	0	0	24	0		0.00335071	0.00820985	0.261356	0.640368
1137	KIF21B	FALSE	0.253731	0.104079	0.250081	ACOS	24	4	4	4	4	24	0		0.00337646	0.00821577	0.263364	0.64083
1278	LOC107308940	FALSE	0.252668	0.104079	0.250081	ACOS	24	22	0	22	0	24	0.92		0.00349373	0.00840078	0.272511	0.655261
1352	LOC107312843	FALSE	0.253796	0.104079	0.250081	ACOS	24	16	0	16	0	24	0.67		0.00336943	0.00821577	0.262816	0.64083
1416	LOC107315944	FALSE	0.254051	0.104079	0.250081	ACOS	24	18	18	18	18	24	0		0.00334182	0.00819542	0.260662	0.639243
1565	LOC107323109	FALSE	0.253222	0.104079	0.250081	COS	24	16	4	16	4	24	0.5		0.00343219	0.008292	0.267711	0.646776
1658	LOC116654146	FALSE	0.253533	0.104079	0.250081	ACOS	24	0	2	0	2	24	0.92		0.00339798	0.00821577	0.265042	0.64083
1748	MBD5	FALSE	0.253821	0.104079	0.250081	ACOS	24	22	22	22	22	24	0		0.0033667	0.00821577	0.262603	0.64083
1766	MED24	FALSE	0.253666	0.104079	0.250081	ACOS	24	22	0	22	0	24	0.92		0.00338348	0.00821577	0.263911	0.64083
2105	PEX5	FALSE	0.252654	0.104079	0.250081	ACOS	24	16	16	16	16	24	0		0.00349525	0.00840078	0.27263	0.655261
2174	PLXNA4	FALSE	0.253533	0.104079	0.250081	ACOS	24	20	20	20	20	24	0		0.00339798	0.00821577	0.265042	0.64083
2321	RCSD1	FALSE	0.253533	0.104079	0.250081	ACOS	24	18	20	18	20	24	0.92		0.00339798	0.00821577	0.265042	0.64083
2399	RTKN	FALSE	0.253898	0.104079	0.250081	ACOS	24	22	22	22	22	24	0		0.00335833	0.00820985	0.26195	0.640368
2430	SEC13	FALSE	0.253918	0.104079	0.250081	ACOS	24	16	16	16	16	24	0		0.00335619	0.00820985	0.261783	0.640368
2432	SEC31B	FALSE	0.253086	0.104079	0.250081	ACOS	24	18	8	18	8	24	0.42		0.00344723	0.00832183	0.268884	0.649103
2535	SLC38A4	FALSE	0.253533	0.104079	0.250081	ACOS	24	18	16	18	16	24	0.08		0.00339798	0.00821577	0.265042	0.64083
2549	SLC6A13	FALSE	0.253533	0.104079	0.250081	ACOS	24	18	16	18	16	24	0.08		0.00339798	0.00821577	0.265042	0.64083
2586	SNPH	FALSE	0.252738	0.104079	0.250081	ACOS	24	22	22	22	22	24	0		0.00348587	0.00840078	0.271898	0.655261
2760	TFDP2	FALSE	0.253639	0.104079	0.250081	ACOS	24	16	8	16	8	24	0.33		0.00338643	0.00821577	0.264141	0.64083
2885	TTC25	FALSE	0.252646	0.104079	0.250081	ACOS	24	0	4	0	4	24	0.83		0.00349625	0.00840078	0.272707	0.655261
2902	TTLL9	FALSE	0.253533	0.104079	0.250081	ACOS	24	18	20	18	20	24	0.92		0.00339798	0.00821577	0.265042	0.64083
2949	USP5	FALSE	0.253639	0.104079	0.250081	ACOS	24	18	2	18	2	24	0.67		0.00338643	0.00821577	0.264141	0.64083
371	CCDC82	FALSE	0.251201	0.107829	0.256104	ACOS	24	22	2	22	2	24	0.83		0.00366156	0.00869655	0.285602	0.678331
463	CHST9	FALSE	0.25224	0.107829	0.256104	ACOS	24	20	0	20	0	24	0.83		0.00354194	0.0084806	0.276271	0.661487
1257	LOC107308193	FALSE	0.252413	0.107829	0.256104	ACOS	24	4	4	4	4	24	0		0.00352235	0.00845036	0.274743	0.659128
1372	LOC107314016	FALSE	0.252135	0.107829	0.256104	ACOS	24	22	22	22	22	24	0		0.00355389	0.00849962	0.277203	0.66297
1468	LOC107318389	FALSE	0.252231	0.107829	0.256104	ACOS	24	0	0	0	0	24	0		0.00354303	0.0084806	0.276356	0.661487
1697	LTBP1	FALSE	0.251885	0.107829	0.256104	ACOS	24	14	14	14	14	24	0		0.00358246	0.00854811	0.279432	0.666753
1862	MTUS2	FALSE	0.251489	0.107829	0.256104	ACOS	24	22	22	22	22	24	0		0.00362807	0.00864358	0.282989	0.674199
1900	NAV3	FALSE	0.251885	0.107829	0.256104	ACOS	24	0	6	0	6	24	0.75		0.00358246	0.00854811	0.279432	0.666753
1965	NPDC1	FALSE	0.251743	0.107829	0.256104	ACOS	24	18	20	18	20	24	0.92		0.00359875	0.00858035	0.280702	0.669267
2097	PDPN	FALSE	0.251446	0.107829	0.256104	ACOS	24	14	14	14	14	24	0		0.00363311	0.00864568	0.283382	0.674363
2267	RAB11FIP1	FALSE	0.251433	0.107829	0.256104	ACOS	24	18	18	18	18	24	0		0.00363454	0.00864568	0.283494	0.674363
2286	RALY	FALSE	0.252081	0.107829	0.256104	ACOS	24	8	6	8	6	24	0.08		0.00356002	0.00850769	0.277681	0.6636
2463	SGSM1	FALSE	0.252578	0.107829	0.256104	ACOS	24	14	14	14	14	24	0		0.00350386	0.00841252	0.273301	0.656176
2638	ST14	FALSE	0.251259	0.107829	0.256104	ACOS	24	14	4	14	4	24	0.42		0.00365483	0.00868726	0.285077	0.677606
2658	STING1	FALSE	0.252229	0.107829	0.256104	ACOS	24	16	18	16	18	24	0.92		0.00354319	0.0084806	0.276369	0.661487
95	ALG1	FALSE	0.250237	0.111679	0.262026	ACOS	24	0	0	0	0	24	0		0.00377582	0.00889276	0.294514	0.693635
431	CEP350	FALSE	0.249786	0.111679	0.262026	ACOS	24	10	2	10	2	24	0.33		0.00383032	0.00898686	0.298765	0.700975
445	CFAP69	FALSE	0.251003	0.111679	0.262026	ACOS	24	2	6	2	6	24	0.83		0.00368472	0.00873814	0.287408	0.681575
491	CNTN4	FALSE	0.249969	0.111679	0.262026	ACOS	24	20	20	20	20	24	0		0.00380809	0.0089551	0.297031	0.698498
548	CTNND2	FALSE	0.249969	0.111679	0.262026	ACOS	24	22	22	22	22	24	0		0.00380809	0.0089551	0.297031	0.698498
549	CTNS	FALSE	0.250929	0.111679	0.262026	ACOS	24	14	0	14	0	24	0.58		0.00369353	0.0087389	0.288095	0.681634
1101	KCNK13	FALSE	0.249864	0.111679	0.262026	ACOS	24	16	22	16	22	24	0.75		0.00382087	0.0089715	0.298028	0.699777
1196	LMO3	FALSE	0.250277	0.111679	0.262026	ACOS	24	0	0	0	0	24	0		0.00377094	0.00888804	0.294134	0.693267
1328	LOC107311754	FALSE	0.25049	0.111679	0.262026	ACOS	24	16	22	16	22	24	0.75		0.00374554	0.00883489	0.292152	0.689121
1639	LOC116653531	FALSE	0.250929	0.111679	0.262026	ACOS	24	20	2	20	2	24	0.75		0.00369353	0.0087389	0.288095	0.681634
1911	NDST4	FALSE	0.250539	0.111679	0.262026	ACOS	24	2	2	2	2	24	0		0.00373963	0.00882769	0.291691	0.68856
2578	SMPD2	FALSE	0.251003	0.111679	0.262026	ACOS	24	18	2	18	2	24	0.67		0.00368472	0.00873814	0.287408	0.681575
2627	SRGAP2	FALSE	0.250746	0.111679	0.262026	ACOS	24	10	2	10	2	24	0.33		0.00371503	0.00878183	0.289772	0.684983
2915	UBAC2	FALSE	0.250727	0.111679	0.262026	ACOS	24	0	0	0	0	24	0		0.00371736	0.00878183	0.289954	0.684983
3013	ZBBX	FALSE	0.250929	0.111679	0.262026	ACOS	24	18	0	18	0	24	0.75		0.00369353	0.0087389	0.288095	0.681634
3056	ZNF385C	FALSE	0.249864	0.111679	0.262026	ACOS	24	22	22	22	22	24	0		0.00382087	0.0089715	0.298028	0.699777
25	ACKR4	FALSE	0.24875	0.115999	0.268291	ACOS	24	6	6	6	6	24	0		0.00395818	0.00920993	0.308738	0.718375
59	ADGRL3	FALSE	0.24866	0.115999	0.268291	ACOS	24	20	22	20	22	24	0.92		0.0039695	0.00922932	0.309621	0.719887
288	BTBD10	FALSE	0.248985	0.115999	0.268291	ACOS	24	20	20	20	20	24	0		0.00392882	0.00916922	0.306448	0.715199
326	CADPS	FALSE	0.248819	0.115999	0.268291	ACOS	24	22	0	22	0	24	0.92		0.00394954	0.00920993	0.308064	0.718375
382	CD274	FALSE	0.24875	0.115999	0.268291	ACOS	24	18	16	18	16	24	0.08		0.00395818	0.00920993	0.308738	0.718375
404	CDH18	FALSE	0.249566	0.115999	0.268291	ACOS	24	0	0	0	0	24	0		0.00385718	0.009043	0.30086	0.705354
724	EVI5	FALSE	0.249352	0.115999	0.268291	ACOS	24	0	0	0	0	24	0		0.0038834	0.00909759	0.302906	0.709612
883	GIT1	FALSE	0.248508	0.115999	0.268291	ACOS	24	0	10	0	10	24	0.58		0.0039886	0.00925083	0.311111	0.721565
1223	LOC107306909	FALSE	0.249028	0.115999	0.268291	ACOS	24	22	0	22	0	24	0.92		0.00392355	0.00916922	0.306037	0.715199
1230	LOC107307118	FALSE	0.24875	0.115999	0.268291	ACOS	24	22	22	22	22	24	0		0.00395818	0.00920993	0.308738	0.718375
2325	RECQL	FALSE	0.248481	0.115999	0.268291	ACOS	24	0	0	0	0	24	0		0.00399207	0.00925083	0.311381	0.721565
2368	RNF144A	FALSE	0.248481	0.115999	0.268291	ACOS	24	22	4	22	4	24	0.75		0.00399207	0.00925083	0.311381	0.721565
2609	SPECC1	FALSE	0.248353	0.115999	0.268291	ACOS	24	18	14	18	14	24	0.17		0.00400825	0.00927058	0.312643	0.723105
2723	TBC1D13	FALSE	0.249068	0.115999	0.268291	ACOS	24	20	22	20	22	24	0.92		0.00391851	0.00916593	0.305644	0.714942
2955	VAV3	FALSE	0.249142	0.115999	0.268291	ACOS	24	14	20	14	20	24	0.75		0.00390935	0.00915143	0.304929	0.713812
2981	WBP1L	FALSE	0.248985	0.115999	0.268291	ACOS	24	18	10	18	10	24	0.33		0.00392882	0.00916922	0.306448	0.715199
3029	ZCCHC8	FALSE	0.248481	0.115999	0.268291	ACOS	24	20	16	20	16	24	0.17		0.00399207	0.00925083	0.311381	0.721565
3031	ZDHHC14	FALSE	0.248353	0.115999	0.268291	ACOS	24	20	0	20	0	24	0.83		0.00400825	0.00927058	0.312643	0.723105
3061	ZNF438	FALSE	0.248468	0.115999	0.268291	ACOS	24	14	14	14	14	24	0		0.00399373	0.00925083	0.311511	0.721565
146	APC	FALSE	0.247656	0.120319	0.274989	ACOS	24	20	22	20	22	24	0.92		0.00409741	0.00942739	0.319598	0.735336
155	AREL1	FALSE	0.247333	0.120319	0.274989	ACOS	24	14	14	14	14	24	0		0.00413938	0.0095098	0.322872	0.741764
471	CLASP2	FALSE	0.246978	0.120319	0.274989	ACOS	24	18	14	18	14	24	0.17		0.00418594	0.00957405	0.326503	0.746776
498	COG7	FALSE	0.247864	0.120319	0.274989	ACOS	24	20	20	20	20	24	0		0.00407058	0.00938663	0.317505	0.732157
535	CREM	FALSE	0.248002	0.120319	0.274989	ACOS	24	18	8	18	8	24	0.42		0.00405299	0.00936005	0.316133	0.730084
550	CTPS2	FALSE	0.247219	0.120319	0.274989	ACOS	24	4	4	4	4	24	0		0.00415419	0.00952965	0.324026	0.743312
701	ENTPD5	FALSE	0.248113	0.120319	0.274989	ACOS	24	18	0	18	0	24	0.75		0.0040388	0.00933424	0.315026	0.728071
733	EZH1	FALSE	0.247083	0.120319	0.274989	ACOS	24	8	6	8	6	24	0.08		0.00417206	0.00955647	0.325421	0.745404
972	HENMT1	FALSE	0.246864	0.120319	0.274989	ACOS	24	20	16	20	16	24	0.17		0.0042009	0.00960116	0.32767	0.748891
1113	KCTD3	FALSE	0.247083	0.120319	0.274989	ACOS	24	20	22	20	22	24	0.92		0.00417206	0.00955647	0.325421	0.745404
1129	KIAA1549L	FALSE	0.247682	0.120319	0.274989	ACOS	24	18	2	18	2	24	0.67		0.00409413	0.00942687	0.319342	0.735296
1472	LOC107318445	FALSE	0.247959	0.120319	0.274989	ACOS	24	2	0	2	0	24	0.08		0.00405843	0.00936561	0.316558	0.730517
2080	PCYT1A	FALSE	0.247348	0.120319	0.274989	ACOS	24	22	22	22	22	24	0		0.00413744	0.0095098	0.32272	0.741764
2532	SLC37A3	FALSE	0.247219	0.120319	0.274989	ACOS	24	16	16	16	16	24	0		0.00415419	0.00952965	0.324026	0.743312
2634	SST	FALSE	0.247011	0.120319	0.274989	ACOS	24	0	2	0	2	24	0.92		0.00418158	0.00957118	0.326163	0.746552
3015	ZBTB1	FALSE	0.247736	0.120319	0.274989	ACOS	24	16	10	16	10	24	0.25		0.00408715	0.00941782	0.318798	0.73459
31	ACSBG1	FALSE	0.245943	0.124519	0.279218	ACOS	24	16	8	16	8	24	0.33		0.00432424	0.00976746	0.33729	0.761862
44	ADAMTS9	FALSE	0.246474	0.124519	0.279218	ACOS	24	22	8	22	8	24	0.58		0.00425271	0.00966242	0.331712	0.753669
117	ANKRD13B	FALSE	0.246474	0.124519	0.279218	ACOS	24	22	22	22	22	24	0		0.00425271	0.00966242	0.331712	0.753669
295	C14H16orf71	FALSE	0.245676	0.124519	0.279218	COS	24	12	0	12	0	24	0.5		0.00436058	0.00981369	0.340125	0.765468
299	C1QB	FALSE	0.245752	0.124519	0.279218	ACOS	24	4	8	4	8	24	0.83		0.00435021	0.00980463	0.339316	0.764761
418	CEMIP	FALSE	0.245495	0.124519	0.279218	ACOS	24	16	16	16	16	24	0		0.00438537	0.0098623	0.342059	0.769259
492	CNTN5	FALSE	0.246658	0.124519	0.279218	ACOS	24	12	22	12	22	24	0.58		0.00422817	0.00964923	0.329798	0.75264
545	CSTF2	FALSE	0.245943	0.124519	0.279218	ACOS	24	2	2	2	2	24	0		0.00432424	0.00976746	0.33729	0.761862
624	DNAJB4	FALSE	0.246393	0.124519	0.279218	ACOS	24	18	16	18	16	24	0.08		0.00426354	0.0096728	0.332557	0.754478
674	EDEM3	FALSE	0.245401	0.124519	0.279218	ACOS	24	20	22	20	22	24	0.92		0.00439827	0.00988411	0.343065	0.77096
708	EPHA3	FALSE	0.245943	0.124519	0.279218	ACOS	24	0	0	0	0	24	0		0.00432424	0.00976746	0.33729	0.761862
774	FAM98B	FALSE	0.24661	0.124519	0.279218	ACOS	24	18	16	18	16	24	0.08		0.00423461	0.00964967	0.3303	0.752674
792	FBXO42	FALSE	0.245676	0.124519	0.279218	ACOS	24	0	0	0	0	24	0		0.00436058	0.00981369	0.340125	0.765468
949	GTF3C6	FALSE	0.246032	0.124519	0.279218	ACOS	24	16	16	16	16	24	0		0.00431221	0.00976746	0.336352	0.761862
1127	KIAA1324	FALSE	0.246434	0.124519	0.279218	ACOS	24	18	20	18	20	24	0.92		0.00425804	0.00966741	0.332127	0.754058
1131	KIAA1841	FALSE	0.245271	0.124519	0.279218	ACOS	24	22	22	22	22	24	0		0.00441619	0.00990279	0.344463	0.772417
1292	LOC107309600	FALSE	0.245271	0.124519	0.279218	ACOS	24	8	4	8	4	24	0.17		0.00441619	0.00990279	0.344463	0.772417
1490	LOC107319417	FALSE	0.246474	0.124519	0.279218	ACOS	24	10	4	10	4	24	0.25		0.00425271	0.00966242	0.331712	0.753669
1640	LOC116653570	FALSE	0.245958	0.124519	0.279218	ACOS	24	16	14	16	14	24	0.08		0.00432217	0.00976746	0.337129	0.761862
1750	MBP	FALSE	0.245276	0.124519	0.279218	ACOS	24	20	4	20	4	24	0.67		0.0044155	0.00990279	0.344409	0.772417
1790	MIB1	FALSE	0.246533	0.124519	0.279218	ACOS	24	4	2	4	2	24	0.08		0.00424482	0.00966242	0.331096	0.753669
2179	POC1A	FALSE	0.24661	0.124519	0.279218	ACOS	24	16	0	16	0	24	0.67		0.00423461	0.00964967	0.3303	0.752674
2274	RAB29	FALSE	0.246105	0.124519	0.279218	ACOS	24	18	18	18	18	24	0		0.00430226	0.00975348	0.335576	0.760771
2384	RNPEPL1	FALSE	0.246658	0.124519	0.279218	ACOS	24	18	18	18	18	24	0		0.00422817	0.00964923	0.329798	0.75264
2898	TTLL1	FALSE	0.245752	0.124519	0.279218	ACOS	24	18	14	18	14	24	0.17		0.00435021	0.00980463	0.339316	0.764761
2988	WDR24	FALSE	0.245752	0.124519	0.279218	ACOS	24	6	0	6	0	24	0.25		0.00435021	0.00980463	0.339316	0.764761
78	AGPAT3	FALSE	0.244047	0.129149	0.28343	ACOS	24	18	8	18	8	24	0.42		0.00458831	0.010091	0.357888	0.7871
160	ARHGAP20	FALSE	0.244697	0.129149	0.28343	ACOS	24	22	0	22	0	24	0.92		0.0044962	0.00997694	0.350704	0.778202
285	BRWD1	FALSE	0.244672	0.129149	0.28343	ACOS	24	14	14	14	14	24	0		0.00449966	0.00997694	0.350973	0.778202
315	C5H14orf39	FALSE	0.24464	0.129149	0.28343	ACOS	24	20	18	20	18	24	0.08		0.00450415	0.00997694	0.351324	0.778202
490	CNTLN	FALSE	0.244047	0.129149	0.28343	ACOS	24	20	12	20	12	24	0.33		0.00458831	0.010091	0.357888	0.7871
542	CSE1L	FALSE	0.244982	0.129149	0.28343	ACOS	24	14	14	14	14	24	0		0.00445629	0.00994937	0.34759	0.776051
941	GSG1L	FALSE	0.24464	0.129149	0.28343	ACOS	24	14	14	14	14	24	0		0.00450415	0.00997694	0.351324	0.778202
945	GTF2I	FALSE	0.245024	0.129149	0.28343	ACOS	24	18	16	18	16	24	0.08		0.00445046	0.00994937	0.347136	0.776051
1082	KANSL1L	FALSE	0.243965	0.129149	0.28343	ACOS	24	14	0	14	0	24	0.58		0.00459997	0.0100951	0.358797	0.787418
1144	KLF7	FALSE	0.245051	0.129149	0.28343	ACOS	24	20	12	20	12	24	0.33		0.0044467	0.00994937	0.346843	0.776051
1236	LOC107307367	FALSE	0.24464	0.129149	0.28343	ACOS	24	16	14	16	14	24	0.08		0.00450415	0.00997694	0.351324	0.778202
1281	LOC107309030	FALSE	0.24428	0.129149	0.28343	ACOS	24	18	14	18	14	24	0.17		0.00455507	0.0100399	0.355295	0.783111
1300	LOC107310124	FALSE	0.24464	0.129149	0.28343	ACOS	24	20	18	20	18	24	0.08		0.00450415	0.00997694	0.351324	0.778202
1528	LOC107321268	FALSE	0.24464	0.129149	0.28343	ACOS	24	4	4	4	4	24	0		0.00450415	0.00997694	0.351324	0.778202
1547	LOC107322335	FALSE	0.24464	0.129149	0.28343	ACOS	24	8	4	8	4	24	0.17		0.00450415	0.00997694	0.351324	0.778202
1550	LOC107322411	FALSE	0.24428	0.129149	0.28343	ACOS	24	6	6	6	6	24	0		0.00455507	0.0100399	0.355295	0.783111
1595	LOC107324528	FALSE	0.244989	0.129149	0.28343	ACOS	24	22	4	22	4	24	0.75		0.00445527	0.00994937	0.347511	0.776051
1664	LPIN1	FALSE	0.244368	0.129149	0.28343	ACOS	24	20	22	20	22	24	0.92		0.00454262	0.0100399	0.354324	0.783111
1760	MDN1	FALSE	0.244957	0.129149	0.28343	ACOS	24	14	4	14	4	24	0.42		0.00445983	0.00995008	0.347866	0.776106
1764	MED12L	FALSE	0.244989	0.129149	0.28343	ACOS	24	20	16	20	16	24	0.17		0.00445527	0.00994937	0.347511	0.776051
1814	MOB1A	FALSE	0.244278	0.129149	0.28343	ACOS	24	2	2	2	2	24	0		0.00455531	0.0100399	0.355314	0.783111
1974	NRBF2	FALSE	0.244388	0.129149	0.28343	ACOS	24	6	6	6	6	24	0		0.0045397	0.0100399	0.354096	0.783111
1979	NRG4	FALSE	0.243965	0.129149	0.28343	ACOS	24	8	6	8	6	24	0.08		0.00459997	0.0100951	0.358797	0.787418
2094	PDIK1L	FALSE	0.243995	0.129149	0.28343	ACOS	24	20	0	20	0	24	0.83		0.00459578	0.0100951	0.358471	0.787418
2278	RAD51C	FALSE	0.244156	0.129149	0.28343	ACOS	24	18	18	18	18	24	0		0.0045727	0.010071	0.356671	0.78554
2445	SERPINF2	FALSE	0.244331	0.129149	0.28343	ACOS	24	20	14	20	14	24	0.25		0.00454777	0.0100399	0.354726	0.783111
2518	SLC25A51	FALSE	0.24464	0.129149	0.28343	ACOS	24	22	20	22	20	24	0.08		0.00450415	0.00997694	0.351324	0.778202
2547	SLC4A5	FALSE	0.24464	0.129149	0.28343	ACOS	24	0	2	0	2	24	0.92		0.00450415	0.00997694	0.351324	0.778202
2961	VGLL4	FALSE	0.244488	0.129149	0.28343	ACOS	24	18	0	18	0	24	0.75		0.00452558	0.0100172	0.352995	0.781344
2999	WIPF1	FALSE	0.245051	0.129149	0.28343	ACOS	24	22	0	22	0	24	0.92		0.0044467	0.00994937	0.346843	0.776051
56	ADGRB2	FALSE	0.242416	0.134139	0.291893	ACOS	24	16	14	16	14	24	0.08		0.00482681	0.0105034	0.376491	0.819266
111	ANGPT2	FALSE	0.242734	0.134139	0.291893	ACOS	24	22	4	22	4	24	0.75		0.00477948	0.0104224	0.372799	0.81295
165	ARHGAP29	FALSE	0.242779	0.134139	0.291893	ACOS	24	16	16	16	16	24	0		0.00477275	0.0104151	0.372275	0.812379
705	EPB41L5	FALSE	0.242928	0.134139	0.291893	ACOS	24	16	2	16	2	24	0.58		0.00475085	0.0103746	0.370566	0.809222
711	EPS15	FALSE	0.243569	0.134139	0.291893	ACOS	24	4	4	4	4	24	0		0.00465702	0.0102131	0.363248	0.796618
826	FOSL2	FALSE	0.242416	0.134139	0.291893	ACOS	24	22	22	22	22	24	0		0.00482681	0.0105034	0.376491	0.819266
1524	LOC107321029	FALSE	0.242983	0.134139	0.291893	ACOS	24	22	22	22	22	24	0		0.00474263	0.010364	0.369925	0.808393
1816	MOB3C	FALSE	0.243168	0.134139	0.291893	ACOS	24	18	0	18	0	24	0.75		0.00471551	0.0103267	0.36781	0.805481
1876	MYO18A	FALSE	0.243042	0.134139	0.291893	ACOS	24	18	14	18	14	24	0.17		0.00473394	0.0103597	0.369247	0.808055
2040	OVCA2	FALSE	0.243532	0.134139	0.291893	ACOS	24	14	14	14	14	24	0		0.0046625	0.0102178	0.363675	0.796989
2565	SMAD7	FALSE	0.242983	0.134139	0.291893	ACOS	24	16	16	16	16	24	0		0.00474263	0.010364	0.369925	0.808393
3020	ZBTB33	FALSE	0.242425	0.134139	0.291893	ACOS	24	14	14	14	14	24	0		0.00482543	0.0105034	0.376384	0.819266
210	ATL1	FALSE	0.242063	0.138709	0.297233	ACOS	24	18	18	18	18	24	0		0.00487984	0.0105815	0.380627	0.82536
258	BCORL1	FALSE	0.240965	0.138709	0.297233	ACOS	24	14	14	14	14	24	0		0.00504838	0.010818	0.393774	0.843801
408	CDH8	FALSE	0.240965	0.138709	0.297233	ACOS	24	14	14	14	14	24	0		0.00504838	0.010818	0.393774	0.843801
473	CLDN11	FALSE	0.242031	0.138709	0.297233	ACOS	24	18	18	18	18	24	0		0.00488475	0.0105848	0.38101	0.825611
681	EHBP1	FALSE	0.242202	0.138709	0.297233	ACOS	24	16	22	16	22	24	0.75		0.00485891	0.0105626	0.378995	0.823886
750	FAM135A	FALSE	0.241691	0.138709	0.297233	ACOS	24	20	0	20	0	24	0.83		0.00493644	0.0106371	0.385042	0.829693
939	GRM7	FALSE	0.241792	0.138709	0.297233	ACOS	24	18	18	18	18	24	0		0.00492098	0.0106244	0.383836	0.828702
1344	LOC107312575	FALSE	0.240965	0.138709	0.297233	ACOS	24	14	14	14	14	24	0		0.00504838	0.010818	0.393774	0.843801
1459	LOC107318173	FALSE	0.241792	0.138709	0.297233	ACOS	24	10	2	10	2	24	0.33		0.00492098	0.0106244	0.383836	0.828702
1561	LOC107322978	FALSE	0.240965	0.138709	0.297233	ACOS	24	14	14	14	14	24	0		0.00504838	0.010818	0.393774	0.843801
1725	MAP3K14	FALSE	0.242004	0.138709	0.297233	ACOS	24	18	0	18	0	24	0.75		0.00488876	0.010586	0.381323	0.82571
1847	MTM1	FALSE	0.241936	0.138709	0.297233	ACOS	24	14	4	14	4	24	0.42		0.0048992	0.0106012	0.382138	0.826894
1891	NABP1	FALSE	0.242063	0.138709	0.297233	ACOS	24	4	2	4	2	24	0.08		0.00487984	0.0105815	0.380627	0.82536
2285	RALGPS2	FALSE	0.241444	0.138709	0.297233	ACOS	24	14	6	14	6	24	0.33		0.00497423	0.0107036	0.38799	0.83488
2373	RNF213	FALSE	0.241488	0.138709	0.297233	ACOS	24	0	0	0	0	24	0		0.00496743	0.0106964	0.387459	0.83432
2420	SBSPON	FALSE	0.240965	0.138709	0.297233	ACOS	24	2	2	2	2	24	0		0.00504838	0.010818	0.393774	0.843801
2470	SH3YL1	FALSE	0.241167	0.138709	0.297233	ACOS	24	16	6	16	6	24	0.42		0.0050169	0.0107879	0.391318	0.841457
2503	SLC19A1	FALSE	0.241775	0.138709	0.297233	ACOS	24	20	22	20	22	24	0.92		0.00492366	0.0106244	0.384046	0.828702
2710	TAFA2	FALSE	0.241792	0.138709	0.297233	ACOS	24	22	22	22	22	24	0		0.00492098	0.0106244	0.383836	0.828702
2793	TMEM140	FALSE	0.241691	0.138709	0.297233	ACOS	24	6	6	6	6	24	0		0.00493644	0.0106371	0.385042	0.829693
2973	VTI1A	FALSE	0.242189	0.138709	0.297233	ACOS	24	18	4	18	4	24	0.58		0.00486087	0.0105626	0.379148	0.823886
2980	WASF3	FALSE	0.242063	0.138709	0.297233	ACOS	24	20	20	20	20	24	0		0.00487984	0.0105815	0.380627	0.82536
359	CCDC146	FALSE	0.239986	0.143389	0.302644	ACOS	24	8	4	8	4	24	0.17		0.00520283	0.0110341	0.405821	0.860664
386	CD40	FALSE	0.240192	0.143389	0.302644	ACOS	24	16	14	16	14	24	0.08		0.00516991	0.010987	0.403253	0.856983
496	COG2	FALSE	0.240602	0.143389	0.302644	ACOS	24	14	0	14	0	24	0.58		0.00510511	0.0109091	0.398198	0.850912
512	COPRS	FALSE	0.240192	0.143389	0.302644	ACOS	24	22	22	22	22	24	0		0.00516991	0.010987	0.403253	0.856983
620	DMC1	FALSE	0.240192	0.143389	0.302644	ACOS	24	18	18	18	18	24	0		0.00516991	0.010987	0.403253	0.856983
829	FOXN3	FALSE	0.240358	0.143389	0.302644	ACOS	24	20	0	20	0	24	0.83		0.00514356	0.0109535	0.401198	0.854377
843	FZD5	FALSE	0.240554	0.143389	0.302644	ACOS	24	18	12	18	12	24	0.25		0.00511268	0.0109091	0.398789	0.850912
1212	LOC107306117	FALSE	0.239513	0.143389	0.302644	ACOS	24	16	8	16	8	24	0.33		0.00527889	0.0111495	0.411753	0.869664
1286	LOC107309199	FALSE	0.239652	0.143389	0.302644	ACOS	24	2	2	2	2	24	0		0.00525654	0.0111328	0.41001	0.868356
1323	LOC107311343	FALSE	0.239513	0.143389	0.302644	ACOS	24	18	18	18	18	24	0		0.00527889	0.0111495	0.411753	0.869664
1364	LOC107313518	FALSE	0.240741	0.143389	0.302644	ACOS	24	20	20	20	20	24	0		0.00508334	0.0108702	0.3965	0.847879
1382	LOC107314478	FALSE	0.239877	0.143389	0.302644	ACOS	24	18	20	18	20	24	0.92		0.00522034	0.0110637	0.407187	0.862967
1634	LOC116653403	FALSE	0.240053	0.143389	0.302644	ACOS	24	22	4	22	4	24	0.75		0.00519216	0.0110191	0.404988	0.859487
1650	LOC116653903	FALSE	0.239513	0.143389	0.302644	ACOS	24	6	2	6	2	24	0.17		0.00527889	0.0111495	0.411753	0.869664
1705	LYSMD1	FALSE	0.239418	0.143389	0.302644	ACOS	24	10	0	10	0	24	0.42		0.00529436	0.0111746	0.41296	0.871616
2039	OTUD7B	FALSE	0.240841	0.143389	0.302644	ACOS	24	18	0	18	0	24	0.75		0.00506765	0.0108442	0.395277	0.845849
2044	P2RY8	FALSE	0.240566	0.143389	0.302644	ACOS	24	0	0	0	0	24	0		0.00511083	0.0109091	0.398645	0.850912
2063	PARL	FALSE	0.239513	0.143389	0.302644	COS	24	16	4	16	4	24	0.5		0.00527889	0.0111495	0.411753	0.869664
2378	RNF38	FALSE	0.240841	0.143389	0.302644	ACOS	24	6	6	6	6	24	0		0.00506765	0.0108442	0.395277	0.845849
2776	TIPARP	FALSE	0.240486	0.143389	0.302644	ACOS	24	18	8	18	8	24	0.42		0.00512331	0.0109179	0.399618	0.8516
2938	USP19	FALSE	0.240092	0.143389	0.302644	ACOS	24	16	12	16	12	24	0.17		0.00518582	0.0110132	0.404494	0.859028
3046	ZNF142	FALSE	0.240535	0.143389	0.302644	ACOS	24	14	4	14	4	24	0.42		0.00511564	0.0109091	0.39902	0.850912
90	AKAP8	FALSE	0.238514	0.147649	0.305787	ACOS	24	22	0	22	0	24	0.92		0.00544301	0.0113872	0.424555	0.888202
110	ANAPC4	FALSE	0.239363	0.147649	0.305787	ACOS	24	14	14	14	14	24	0		0.00530334	0.0111803	0.413661	0.872063
189	ARRDC2	FALSE	0.238239	0.147649	0.305787	ACOS	24	16	22	16	22	24	0.75		0.00548898	0.0114369	0.42814	0.89208
391	CDAN1	FALSE	0.239025	0.147649	0.305787	ACOS	24	18	14	18	14	24	0.17		0.0053585	0.0112638	0.417963	0.878575
609	DIPK1A	FALSE	0.238148	0.147649	0.305787	ACOS	24	22	0	22	0	24	0.92		0.00550427	0.0114481	0.429333	0.892954
613	DISP3	FALSE	0.238239	0.147649	0.305787	ACOS	24	18	16	18	16	24	0.08		0.00548898	0.0114369	0.42814	0.89208
765	FAM210A	FALSE	0.238696	0.147649	0.305787	COS	24	22	10	22	10	24	0.5		0.00541271	0.0113469	0.422192	0.885056
779	FAXC	FALSE	0.23805	0.147649	0.305787	ACOS	24	18	16	18	16	24	0.08		0.00552068	0.0114481	0.430613	0.892954
786	FBXL4	FALSE	0.239322	0.147649	0.305787	ACOS	24	14	14	14	14	24	0		0.00530995	0.0111846	0.414176	0.872396
913	GPR19	FALSE	0.23805	0.147649	0.305787	ACOS	24	4	0	4	0	24	0.17		0.00552068	0.0114481	0.430613	0.892954
1130	KIAA1671	FALSE	0.238829	0.147649	0.305787	ACOS	24	4	2	4	2	24	0.08		0.00539076	0.0113162	0.420479	0.882663
1536	LOC107321684	FALSE	0.239357	0.147649	0.305787	ACOS	24	8	4	8	4	24	0.17		0.00530431	0.0111803	0.413736	0.872063
1585	LOC107324137	FALSE	0.23905	0.147649	0.305787	ACOS	24	16	16	16	16	24	0		0.00535438	0.0112628	0.417641	0.878497
1608	LOC107325257	FALSE	0.238157	0.147649	0.305787	ACOS	24	6	6	6	6	24	0		0.00550274	0.0114481	0.429214	0.892954
1702	LYPD6	FALSE	0.23805	0.147649	0.305787	ACOS	24	4	0	4	0	24	0.17		0.00552068	0.0114481	0.430613	0.892954
1785	MGA	FALSE	0.238883	0.147649	0.305787	ACOS	24	22	0	22	0	24	0.92		0.00538183	0.0113051	0.419783	0.8818
1824	MPHOSPH10	FALSE	0.238021	0.147649	0.305787	ACOS	24	20	0	20	0	24	0.83		0.00552566	0.0114481	0.431001	0.892954
1982	NRP1	FALSE	0.238492	0.147649	0.305787	ACOS	24	18	18	18	18	24	0		0.00544673	0.0113873	0.424845	0.888207
2128	PHOSPHO2	FALSE	0.238313	0.147649	0.305787	ACOS	24	10	2	10	2	24	0.33		0.00547655	0.0114341	0.427171	0.891863
2132	PI4KB	FALSE	0.238696	0.147649	0.305787	ACOS	24	2	2	2	2	24	0		0.00541271	0.0113469	0.422192	0.885056
2288	RAMP2	FALSE	0.238514	0.147649	0.305787	ACOS	24	10	4	10	4	24	0.25		0.00544301	0.0113872	0.424555	0.888202
2345	RGS7	FALSE	0.238527	0.147649	0.305787	ACOS	24	8	0	8	0	24	0.33		0.00544089	0.0113872	0.42439	0.888202
2527	SLC30A6	FALSE	0.238257	0.147649	0.305787	ACOS	24	14	14	14	14	24	0		0.00548592	0.0114369	0.427902	0.89208
2615	SPNS2	FALSE	0.23805	0.147649	0.305787	ACOS	24	18	18	18	18	24	0		0.00552068	0.0114481	0.430613	0.892954
2683	SV2B	FALSE	0.239206	0.147649	0.305787	ACOS	24	14	14	14	14	24	0		0.00532893	0.0112169	0.415657	0.874918
2800	TMEM218	FALSE	0.23805	0.147649	0.305787	ACOS	24	22	16	22	16	24	0.25		0.00552068	0.0114481	0.430613	0.892954
2879	TSPAN15	FALSE	0.238425	0.147649	0.305787	ACOS	24	16	6	16	6	24	0.42		0.00545791	0.0114029	0.425717	0.88943
3074	ZNF639	FALSE	0.238009	0.147649	0.305787	ACOS	24	20	6	20	6	24	0.58		0.00552771	0.0114481	0.431161	0.892954
179	ARL13B	FALSE	0.236643	0.152828	0.312122	ACOS	24	0	0	0	0	24	0		0.00576255	0.0117844	0.449479	0.919185
341	CARMIL3	FALSE	0.237296	0.152828	0.312122	ACOS	24	14	14	14	14	24	0		0.0056491	0.0116371	0.44063	0.907697
361	CCDC17	FALSE	0.237336	0.152828	0.312122	ACOS	24	20	6	20	6	24	0.58		0.00564231	0.0116371	0.4401	0.907697
707	EPHA2	FALSE	0.237301	0.152828	0.312122	ACOS	24	2	2	2	2	24	0		0.00564839	0.0116371	0.440574	0.907697
836	FSTL4	FALSE	0.237731	0.152828	0.312122	ACOS	24	0	0	0	0	24	0		0.00557474	0.0115378	0.43483	0.899949
1080	KANK4	FALSE	0.236574	0.152828	0.312122	ACOS	24	16	14	16	14	24	0.08		0.0057747	0.0117937	0.450427	0.919907
1293	LOC107309602	FALSE	0.237351	0.152828	0.312122	ACOS	24	16	18	16	18	24	0.92		0.0056398	0.0116371	0.439904	0.907697
1326	LOC107311589	FALSE	0.2371	0.152828	0.312122	ACOS	24	6	6	6	6	24	0		0.00568294	0.0116835	0.443269	0.911311
1391	LOC107314699	FALSE	0.236876	0.152828	0.312122	ACOS	24	22	22	22	22	24	0		0.00572187	0.0117445	0.446306	0.916073
1630	LOC116653240	FALSE	0.237566	0.152828	0.312122	ACOS	24	0	0	0	0	24	0		0.00560297	0.0115807	0.437031	0.903296
1692	LRRK2	FALSE	0.236788	0.152828	0.312122	ACOS	24	8	2	8	2	24	0.25		0.0057372	0.0117537	0.447502	0.916787
1727	MAP3K21	FALSE	0.237017	0.152828	0.312122	ACOS	24	22	2	22	2	24	0.83		0.00569744	0.0117055	0.4444	0.913029
1848	MTMR1	FALSE	0.236643	0.152828	0.312122	ACOS	24	14	20	14	20	24	0.75		0.00576255	0.0117844	0.449479	0.919185
1881	MYO7A	FALSE	0.236574	0.152828	0.312122	ACOS	24	8	4	8	4	24	0.17		0.0057747	0.0117937	0.450427	0.919907
2329	RETSAT	FALSE	0.236772	0.152828	0.312122	ACOS	24	16	16	16	16	24	0		0.0057399	0.0117537	0.447712	0.916787
2331	RFFL	FALSE	0.236772	0.152828	0.312122	ACOS	24	20	22	20	22	24	0.92		0.0057399	0.0117537	0.447712	0.916787
2479	SHQ1	FALSE	0.237566	0.152828	0.312122	ACOS	24	4	2	4	2	24	0.08		0.00560297	0.0115807	0.437031	0.903296
2513	SLC25A26	FALSE	0.237129	0.152828	0.312122	ACOS	24	20	20	20	20	24	0		0.005678	0.0116811	0.442884	0.911126
2715	TANC2	FALSE	0.236864	0.152828	0.312122	ACOS	24	16	8	16	8	24	0.33		0.00572403	0.0117445	0.446474	0.916073
3019	ZBTB24	FALSE	0.237336	0.152828	0.312122	ACOS	24	0	14	0	14	24	0.42		0.00564231	0.0116371	0.4401	0.907697
3026	ZC3H3	FALSE	0.237129	0.152828	0.312122	ACOS	24	6	6	6	6	24	0		0.005678	0.0116811	0.442884	0.911126
106	AMIGO2	FALSE	0.235555	0.158068	0.318611	ACOS	24	14	14	14	14	24	0		0.00595589	0.0120411	0.464559	0.939203
167	ARHGAP44	FALSE	0.235991	0.158068	0.318611	ACOS	24	20	14	20	14	24	0.25		0.00587766	0.0119644	0.458458	0.933224
282	BRIP1	FALSE	0.236177	0.158068	0.318611	ACOS	24	8	4	8	4	24	0.17		0.00584464	0.0119207	0.455882	0.929818
458	CHMP4C	FALSE	0.235719	0.158068	0.318611	ACOS	24	4	4	4	4	24	0		0.00592647	0.0119927	0.462265	0.935428
662	DUSP8	FALSE	0.235008	0.158068	0.318611	ACOS	24	20	22	20	22	24	0.92		0.00605528	0.0122054	0.472312	0.952017
691	ELFN1	FALSE	0.235159	0.158068	0.318611	ACOS	24	0	4	0	4	24	0.83		0.00602778	0.0121579	0.470167	0.948313
697	EMID1	FALSE	0.236115	0.158068	0.318611	ACOS	24	2	4	2	4	24	0.92		0.00585566	0.0119353	0.456741	0.930957
722	ETV7	FALSE	0.235744	0.158068	0.318611	ACOS	24	16	14	16	14	24	0.08		0.00592187	0.0119927	0.461906	0.935428
742	FAM110B	FALSE	0.235542	0.158068	0.318611	ACOS	24	12	2	12	2	24	0.42		0.00595818	0.0120411	0.464738	0.939203
845	GAB2	FALSE	0.235405	0.158068	0.318611	ACOS	24	0	0	0	0	24	0		0.00598298	0.0120754	0.466672	0.941879
906	GPBP1	FALSE	0.235758	0.158068	0.318611	ACOS	24	0	0	0	0	24	0		0.00591931	0.0119927	0.461706	0.935428
1284	LOC107309109	FALSE	0.23545	0.158068	0.318611	ACOS	24	22	0	22	0	24	0.92		0.00597491	0.012067	0.466043	0.941225
1511	LOC107320639	FALSE	0.235886	0.158068	0.318611	ACOS	24	12	2	12	2	24	0.42		0.00589643	0.0119711	0.459922	0.933744
1671	LRFN5	FALSE	0.236187	0.158068	0.318611	ACOS	24	16	18	16	18	24	0.92		0.00584288	0.0119207	0.455745	0.929818
1970	NQO1	FALSE	0.236081	0.158068	0.318611	ACOS	24	6	6	6	6	24	0		0.00586176	0.0119399	0.457217	0.931312
2002	NUMA1	FALSE	0.23573	0.158068	0.318611	ACOS	24	22	22	22	22	24	0		0.00592439	0.0119927	0.462103	0.935428
2111	PGAP2	FALSE	0.235905	0.158068	0.318611	ACOS	24	0	0	0	0	24	0		0.00589313	0.0119711	0.459664	0.933744
2362	RIOX2	FALSE	0.235905	0.158068	0.318611	ACOS	24	20	20	20	20	24	0		0.00589313	0.0119711	0.459664	0.933744
2735	TBXAS1	FALSE	0.235905	0.158068	0.318611	ACOS	24	18	0	18	0	24	0.75		0.00589313	0.0119711	0.459664	0.933744
2815	TMEM82	FALSE	0.235744	0.158068	0.318611	ACOS	24	4	6	4	6	24	0.92		0.00592187	0.0119927	0.461906	0.935428
104	AMDHD2	FALSE	0.234581	0.163338	0.323328	ACOS	24	20	20	20	20	24	0		0.0061338	0.0122786	0.478436	0.957729
140	AP3B2	FALSE	0.23387	0.163338	0.323328	ACOS	24	16	14	16	14	24	0.08		0.00626677	0.0124326	0.488808	0.969742
289	BTBD11	FALSE	0.234127	0.163338	0.323328	ACOS	24	16	10	16	10	24	0.25		0.00621842	0.0123569	0.485037	0.963835
351	CBFA2T2	FALSE	0.23418	0.163338	0.323328	ACOS	24	22	22	22	22	24	0		0.00620855	0.0123569	0.484267	0.963835
694	ELOA	FALSE	0.234606	0.163338	0.323328	ACOS	24	16	22	16	22	24	0.75		0.00612919	0.0122786	0.478077	0.957729
726	EXD2	FALSE	0.234761	0.163338	0.323328	ACOS	24	14	6	14	6	24	0.33		0.00610063	0.0122648	0.475849	0.956652
775	FANCG	FALSE	0.234834	0.163338	0.323328	ACOS	24	0	0	0	0	24	0		0.00608717	0.0122457	0.474799	0.955163
926	GRIA4	FALSE	0.234868	0.163338	0.323328	ACOS	24	18	14	18	14	24	0.17		0.00608101	0.0122413	0.474319	0.954818
1066	ITIH5	FALSE	0.234159	0.163338	0.323328	ACOS	24	22	22	22	22	24	0		0.00621249	0.0123569	0.484574	0.963835
1152	KLHL26	FALSE	0.234127	0.163338	0.323328	ACOS	24	18	20	18	20	24	0.92		0.00621842	0.0123569	0.485037	0.963835
1277	LOC107308929	FALSE	0.234509	0.163338	0.323328	ACOS	24	0	6	0	6	24	0.75		0.00614724	0.0122786	0.479485	0.957729
1609	LOC107325286	FALSE	0.233744	0.163338	0.323328	COS	24	16	4	16	4	24	0.5		0.00629057	0.0124602	0.490664	0.971893
1622	LOC116652703	FALSE	0.233872	0.163338	0.323328	ACOS	24	16	20	16	20	24	0.83		0.00626638	0.0124326	0.488778	0.969742
1684	LRRC45	FALSE	0.234596	0.163338	0.323328	ACOS	24	18	20	18	20	24	0.92		0.00613109	0.0122786	0.478225	0.957729
1704	LYRM1	FALSE	0.234509	0.163338	0.323328	ACOS	24	16	16	16	16	24	0		0.00614724	0.0122786	0.479485	0.957729
1914	NEDD4L	FALSE	0.234375	0.163338	0.323328	ACOS	24	16	0	16	0	24	0.67		0.00617209	0.0123203	0.481423	0.96098
2085	PDE10A	FALSE	0.233704	0.163338	0.323328	ACOS	24	6	6	6	6	24	0		0.00629821	0.0124673	0.491261	0.97245
2268	RAB11FIP3	FALSE	0.234868	0.163338	0.323328	ACOS	24	8	4	8	4	24	0.17		0.00608101	0.0122413	0.474319	0.954818
2650	STAMBP	FALSE	0.23386	0.163338	0.323328	ACOS	24	0	0	0	0	24	0		0.0062686	0.0124326	0.488951	0.969742
2675	STYX	FALSE	0.234596	0.163338	0.323328	ACOS	24	16	22	16	22	24	0.75		0.00613109	0.0122786	0.478225	0.957729
2689	SYCE2	FALSE	0.23418	0.163338	0.323328	ACOS	24	16	14	16	14	24	0.08		0.00620855	0.0123569	0.484267	0.963835
2790	TMEM132D	FALSE	0.234521	0.163338	0.323328	ACOS	24	10	16	10	16	24	0.75		0.00614493	0.0122786	0.479304	0.957729
2833	TNRC6B	FALSE	0.234549	0.163338	0.323328	ACOS	24	22	6	22	6	24	0.67		0.00613976	0.0122786	0.478901	0.957729
2835	TNS1	FALSE	0.233761	0.163338	0.323328	ACOS	24	18	2	18	2	24	0.67		0.00628728	0.0124602	0.490408	0.971893
2862	TRIM67	FALSE	0.234127	0.163338	0.323328	ACOS	24	16	16	16	16	24	0		0.00621842	0.0123569	0.485037	0.963835
2901	TTLL4	FALSE	0.23418	0.163338	0.323328	ACOS	24	4	6	4	6	24	0.92		0.00620855	0.0123569	0.484267	0.963835
2930	UNC13C	FALSE	0.234606	0.163338	0.323328	ACOS	24	20	20	20	20	24	0		0.00612919	0.0122786	0.478077	0.957729
3002	WNK2	FALSE	0.234549	0.163338	0.323328	ACOS	24	16	14	16	14	24	0.08		0.00613976	0.0122786	0.478901	0.957729
323	CACNA2D3	FALSE	0.233312	0.168538	0.329193	ACOS	24	0	0	0	0	24	0		0.00637271	0.0125825	0.497071	0.981438
505	COL25A1	FALSE	0.232986	0.168538	0.329193	ACOS	24	18	8	18	8	24	0.42		0.00643556	0.0126598	0.501974	0.987463
688	ELAC2	FALSE	0.233345	0.168538	0.329193	ACOS	24	6	6	6	6	24	0		0.00636648	0.0125825	0.496586	0.981438
761	FAM184A	FALSE	0.233265	0.168538	0.329193	ACOS	24	14	14	14	14	24	0		0.0063818	0.0125844	0.497781	0.981584
1186	LIMCH1	FALSE	0.233265	0.168538	0.329193	ACOS	24	14	6	14	6	24	0.33		0.0063818	0.0125844	0.497781	0.981584
1229	LOC107307043	FALSE	0.23267	0.168538	0.329193	ACOS	24	20	20	20	20	24	0		0.00649678	0.0127552	0.506749	0.994906
1368	LOC107313771	FALSE	0.232417	0.168538	0.329193	ACOS	24	22	0	22	0	24	0.92		0.00654613	0.0128266	0.510598	1
1557	LOC107322632	FALSE	0.233312	0.168538	0.329193	ACOS	24	14	14	14	14	24	0		0.00637271	0.0125825	0.497071	0.981438
1628	LOC116652991	FALSE	0.232244	0.168538	0.329193	ACOS	24	18	18	18	18	24	0		0.00658014	0.0128769	0.513251	1
1676	LRP3	FALSE	0.23262	0.168538	0.329193	ACOS	24	16	16	16	16	24	0		0.00650649	0.012757	0.507506	0.995047
1694	LRSAM1	FALSE	0.232244	0.168538	0.329193	ACOS	24	20	20	20	20	24	0		0.00658014	0.0128769	0.513251	1
2011	NWD2	FALSE	0.232986	0.168538	0.329193	ACOS	24	16	18	16	18	24	0.92		0.00643556	0.0126598	0.501974	0.987463
2147	PKNOX2	FALSE	0.232646	0.168538	0.329193	ACOS	24	0	2	0	2	24	0.92		0.00650144	0.0127552	0.507112	0.994906
2258	PURG	FALSE	0.232646	0.168538	0.329193	ACOS	24	20	6	20	6	24	0.58		0.00650144	0.0127552	0.507112	0.994906
2308	RBFOX1	FALSE	0.232697	0.168538	0.329193	ACOS	24	18	8	18	8	24	0.42		0.00649159	0.0127552	0.506344	0.994906
2391	RPP40	FALSE	0.233111	0.168538	0.329193	ACOS	24	6	6	6	6	24	0		0.00641134	0.0126346	0.500084	0.985498
2603	SPAG16	FALSE	0.232084	0.168538	0.329193	ACOS	24	22	4	22	4	24	0.75		0.00661187	0.0129145	0.515726	1
2642	ST3GAL6	FALSE	0.233312	0.168538	0.329193	ACOS	24	16	16	16	16	24	0		0.00637271	0.0125825	0.497071	0.981438
2927	UIMC1	FALSE	0.232084	0.168538	0.329193	ACOS	24	22	22	22	22	24	0		0.00661187	0.0129145	0.515726	1
2998	WIF1	FALSE	0.232981	0.168538	0.329193	ACOS	24	18	8	18	8	24	0.42		0.00643642	0.0126598	0.50204	0.987463
3014	ZBED1	FALSE	0.232084	0.168538	0.329193	ACOS	24	22	22	22	22	24	0		0.00661187	0.0129145	0.515726	1
88	AKAP10	FALSE	0.231533	0.174018	0.337126	ACOS	24	20	20	20	20	24	0		0.00672156	0.0130544	0.524281	1
469	CIT	FALSE	0.232021	0.174018	0.337126	ACOS	24	22	22	22	22	24	0		0.00662426	0.0129242	0.516692	1
833	FSD1L	FALSE	0.231626	0.174018	0.337126	ACOS	24	22	0	22	0	24	0.92		0.00670286	0.0130263	0.522823	1
852	GALC	FALSE	0.231892	0.174018	0.337126	ACOS	24	4	4	4	4	24	0		0.00664978	0.0129476	0.518683	1
1009	IDS	FALSE	0.231477	0.174018	0.337126	ACOS	24	0	0	0	0	24	0		0.00673274	0.0130597	0.525154	1
1136	KIF20B	FALSE	0.230753	0.174018	0.337126	ACOS	24	22	22	22	22	24	0		0.00687966	0.01328	0.536614	1
1605	LOC107325147	FALSE	0.231496	0.174018	0.337126	ACOS	24	14	14	14	14	24	0		0.00672895	0.0130597	0.524858	1
1758	MDGA2	FALSE	0.231672	0.174018	0.337126	ACOS	24	22	0	22	0	24	0.92		0.0066938	0.0130251	0.522116	1
1906	NCKIPSD	FALSE	0.231629	0.174018	0.337126	ACOS	24	0	0	0	0	24	0		0.00670231	0.0130263	0.52278	1
2145	PJA2	FALSE	0.231995	0.174018	0.337126	ACOS	24	14	14	14	14	24	0		0.0066294	0.0129242	0.517093	1
2442	SEPTIN8	FALSE	0.231995	0.174018	0.337126	ACOS	24	20	22	20	22	24	0.92		0.0066294	0.0129242	0.517093	1
2893	TTC7A	FALSE	0.231892	0.174018	0.337126	ACOS	24	20	4	20	4	24	0.67		0.00664978	0.0129476	0.518683	1
3072	ZNF618	FALSE	0.23139	0.174018	0.337126	ACOS	24	22	22	22	22	24	0		0.00675038	0.0130858	0.52653	1
101	ALS2	FALSE	0.230142	0.179428	0.337246	ACOS	24	18	14	18	14	24	0.17		0.00700603	0.0132895	0.546471	1
114	ANKFN1	FALSE	0.230421	0.179428	0.337246	ACOS	24	4	8	4	8	24	0.83		0.00694811	0.01328	0.541953	1
196	ASB5	FALSE	0.230269	0.179428	0.337246	ACOS	24	10	2	10	2	24	0.33		0.00697955	0.01328	0.544404	1
259	BDNF	FALSE	0.230421	0.179428	0.337246	ACOS	24	18	14	18	14	24	0.17		0.00694811	0.01328	0.541953	1
380	CCSER1	FALSE	0.229833	0.179428	0.337246	ACOS	24	4	2	4	2	24	0.08		0.00707057	0.0133782	0.551504	1
406	CDH23	FALSE	0.230421	0.179428	0.337246	ACOS	24	20	12	20	12	24	0.33		0.00694811	0.01328	0.541953	1
446	CFAP70	FALSE	0.230309	0.179428	0.337246	ACOS	24	4	6	4	6	24	0.92		0.00697127	0.01328	0.543759	1
539	CRYAB	FALSE	0.230421	0.179428	0.337246	ACOS	24	18	14	18	14	24	0.17		0.00694811	0.01328	0.541953	1
578	DDIAS	FALSE	0.230309	0.179428	0.337246	ACOS	24	18	16	18	16	24	0.08		0.00697127	0.01328	0.543759	1
589	DERA	FALSE	0.230373	0.179428	0.337246	COS	24	22	10	22	10	24	0.5		0.0069581	0.01328	0.542732	1
628	DND1	FALSE	0.230421	0.179428	0.337246	ACOS	24	20	16	20	16	24	0.17		0.00694811	0.01328	0.541953	1
683	EHMT1	FALSE	0.229336	0.179428	0.337246	ACOS	24	16	2	16	2	24	0.58		0.00717547	0.0135032	0.559687	1
743	FAM110D	FALSE	0.230142	0.179428	0.337246	ACOS	24	14	14	14	14	24	0		0.00700603	0.0132895	0.546471	1
769	FAM234B	FALSE	0.230373	0.179428	0.337246	ACOS	24	20	20	20	20	24	0		0.0069581	0.01328	0.542732	1
809	FHAD1	FALSE	0.230421	0.179428	0.337246	ACOS	24	18	10	18	10	24	0.33		0.00694811	0.01328	0.541953	1
819	FLOT2	FALSE	0.229986	0.179428	0.337246	ACOS	24	16	22	16	22	24	0.75		0.0070384	0.0133346	0.548996	1
841	FYB2	FALSE	0.230421	0.179428	0.337246	ACOS	24	14	14	14	14	24	0		0.00694811	0.01328	0.541953	1
849	GADD45G	FALSE	0.229249	0.179428	0.337246	ACOS	24	14	14	14	14	24	0		0.00719411	0.0135221	0.56114	1
866	GBF1	FALSE	0.22969	0.179428	0.337246	ACOS	24	20	2	20	2	24	0.75		0.00710062	0.0133966	0.553849	1
951	GTSE1	FALSE	0.230421	0.179428	0.337246	ACOS	24	18	14	18	14	24	0.17		0.00694811	0.01328	0.541953	1
1058	ISYNA1	FALSE	0.229248	0.179428	0.337246	ACOS	24	18	10	18	10	24	0.33		0.00719431	0.0135221	0.561156	1
1060	ITGA7	FALSE	0.230421	0.179428	0.337246	ACOS	24	4	14	4	14	24	0.58		0.00694811	0.01328	0.541953	1
1243	LOC107307505	FALSE	0.230321	0.179428	0.337246	ACOS	24	14	14	14	14	24	0		0.00696874	0.01328	0.543562	1
1260	LOC107308238	FALSE	0.230421	0.179428	0.337246	ACOS	24	4	14	4	14	24	0.58		0.00694811	0.01328	0.541953	1
1276	LOC107308923	FALSE	0.230421	0.179428	0.337246	ACOS	24	16	14	16	14	24	0.08		0.00694811	0.01328	0.541953	1
1333	LOC107312054	FALSE	0.230421	0.179428	0.337246	ACOS	24	18	14	18	14	24	0.17		0.00694811	0.01328	0.541953	1
1340	LOC107312440	FALSE	0.230421	0.179428	0.337246	ACOS	24	18	14	18	14	24	0.17		0.00694811	0.01328	0.541953	1
1437	LOC107317155	FALSE	0.230421	0.179428	0.337246	ACOS	24	18	10	18	10	24	0.33		0.00694811	0.01328	0.541953	1
1463	LOC107318235	FALSE	0.229794	0.179428	0.337246	ACOS	24	0	4	0	4	24	0.83		0.00707874	0.0133782	0.552142	1
1558	LOC107322694	FALSE	0.229616	0.179428	0.337246	ACOS	24	0	2	0	2	24	0.92		0.00711631	0.0134101	0.555072	1
1597	LOC107324622	FALSE	0.229474	0.179428	0.337246	ACOS	24	16	16	16	16	24	0		0.00714634	0.0134566	0.557415	1
1618	LOC116652401	FALSE	0.230421	0.179428	0.337246	ACOS	24	20	12	20	12	24	0.33		0.00694811	0.01328	0.541953	1
1663	LPGAT1	FALSE	0.230269	0.179428	0.337246	ACOS	24	14	14	14	14	24	0		0.00697955	0.01328	0.544404	1
1738	MAPT	FALSE	0.230172	0.179428	0.337246	ACOS	24	22	22	22	22	24	0		0.00699966	0.0132895	0.545973	1
1904	NCAPH2	FALSE	0.230421	0.179428	0.337246	ACOS	24	4	14	4	14	24	0.58		0.00694811	0.01328	0.541953	1
1909	NDP	FALSE	0.230421	0.179428	0.337246	ACOS	24	18	14	18	14	24	0.17		0.00694811	0.01328	0.541953	1
2102	PELI1	FALSE	0.229922	0.179428	0.337246	ACOS	24	10	2	10	2	24	0.33		0.00705179	0.0133517	0.55004	1
2114	PGM3	FALSE	0.230142	0.179428	0.337246	ACOS	24	18	18	18	18	24	0		0.00700603	0.0132895	0.546471	1
2126	PHLDB1	FALSE	0.229686	0.179428	0.337246	ACOS	24	20	20	20	20	24	0		0.0071015	0.0133966	0.553917	1
2136	PIEZO2	FALSE	0.229986	0.179428	0.337246	ACOS	24	2	2	2	2	24	0		0.0070384	0.0133346	0.548996	1
2233	PRRC1	FALSE	0.230269	0.179428	0.337246	ACOS	24	0	0	0	0	24	0		0.00697955	0.01328	0.544404	1
2348	RHNO1	FALSE	0.229794	0.179428	0.337246	ACOS	24	16	16	16	16	24	0		0.00707874	0.0133782	0.552142	1
2404	RUSC1	FALSE	0.230531	0.179428	0.337246	ACOS	24	2	2	2	2	24	0		0.00692537	0.01328	0.540179	1
2570	SMCO3	FALSE	0.230421	0.179428	0.337246	ACOS	24	6	10	6	10	24	0.83		0.00694811	0.01328	0.541953	1
2585	SNED1	FALSE	0.230309	0.179428	0.337246	ACOS	24	14	14	14	14	24	0		0.00697127	0.01328	0.543759	1
2685	SVIL	FALSE	0.229725	0.179428	0.337246	ACOS	24	6	6	6	6	24	0		0.00709324	0.0133966	0.553273	1
2905	TUBD1	FALSE	0.23037	0.179428	0.337246	ACOS	24	16	16	16	16	24	0		0.0069587	0.01328	0.542779	1
2990	WDR45B	FALSE	0.229611	0.179428	0.337246	ACOS	24	6	6	6	6	24	0		0.00711733	0.0134101	0.555152	1
3044	ZMAT5	FALSE	0.230159	0.179428	0.337246	ACOS	24	6	8	6	8	24	0.92		0.00700247	0.0132895	0.546193	1
1233	LOC107307159	FALSE	0.229104	0.179708	0.337567	ACOS	24	16	10	16	10	24	0.25		0.00722507	0.0135717	0.563556	1
191	ARVCF	FALSE	0.22886	0.185518	0.343676	ACOS	24	14	6	14	6	24	0.33		0.00727732	0.0135971	0.567631	1
344	CASKIN1	FALSE	0.228925	0.185518	0.343676	ACOS	24	6	6	6	6	24	0		0.00726335	0.0135971	0.566541	1
360	CCDC149	FALSE	0.227905	0.185518	0.343676	ACOS	24	0	0	0	0	24	0		0.00748565	0.0138923	0.583881	1
588	DEPDC5	FALSE	0.227978	0.185518	0.343676	ACOS	24	18	14	18	14	24	0.17		0.00746952	0.0138707	0.582622	1
665	DYM	FALSE	0.227689	0.185518	0.343676	ACOS	24	4	4	4	4	24	0		0.00753331	0.0139556	0.587598	1
704	EPB41L4B	FALSE	0.228187	0.185518	0.343676	ACOS	24	10	6	10	6	24	0.17		0.00742352	0.0138102	0.579034	1
773	FAM76B	FALSE	0.2283	0.185518	0.343676	ACOS	24	6	6	6	6	24	0		0.00739892	0.0137727	0.577116	1
1028	IL17RD	FALSE	0.228925	0.185518	0.343676	ACOS	24	20	20	20	20	24	0		0.00726335	0.0135971	0.566541	1
1726	MAP3K2	FALSE	0.227689	0.185518	0.343676	ACOS	24	10	2	10	2	24	0.33		0.00753331	0.0139556	0.587598	1
1744	MAST3	FALSE	0.228836	0.185518	0.343676	ACOS	24	2	2	2	2	24	0		0.00728257	0.0135971	0.56804	1
1752	MCF2	FALSE	0.228416	0.185518	0.343676	ACOS	24	18	2	18	2	24	0.67		0.00737352	0.013742	0.575134	1
1774	MEIG1	FALSE	0.228043	0.185518	0.343676	ACOS	24	16	8	16	8	24	0.33		0.00745524	0.0138525	0.581509	1
2190	PP2D1	FALSE	0.228552	0.185518	0.343676	ACOS	24	16	12	16	12	24	0.17		0.007344	0.0137035	0.572832	1
2416	SAMD8	FALSE	0.228846	0.185518	0.343676	ACOS	24	16	16	16	16	24	0		0.00728031	0.0135971	0.567864	1
2419	SBNO2	FALSE	0.228477	0.185518	0.343676	ACOS	24	16	10	16	10	24	0.25		0.00736028	0.0137256	0.574102	1
2477	SHLD2	FALSE	0.228982	0.185518	0.343676	COS	24	20	8	20	8	24	0.5		0.00725113	0.0135971	0.565589	1
2534	SLC38A10	FALSE	0.228125	0.185518	0.343676	ACOS	24	20	20	20	20	24	0		0.00743715	0.0138272	0.580098	1
2555	SLCO4A1	FALSE	0.2283	0.185518	0.343676	ACOS	24	0	0	0	0	24	0		0.00739892	0.0137727	0.577116	1
2789	TMEM130	FALSE	0.228836	0.185518	0.343676	ACOS	24	2	2	2	2	24	0		0.00728257	0.0135971	0.56804	1
2840	TP53I3	FALSE	0.228836	0.185518	0.343676	ACOS	24	18	10	18	10	24	0.33		0.00728257	0.0135971	0.56804	1
2847	TRAF3	FALSE	0.228925	0.185518	0.343676	ACOS	24	16	16	16	16	24	0		0.00726335	0.0135971	0.566541	1
2887	TTC28	FALSE	0.228982	0.185518	0.343676	ACOS	24	16	22	16	22	24	0.75		0.00725113	0.0135971	0.565589	1
2958	VDAC3	FALSE	0.227701	0.185518	0.343676	ACOS	24	22	0	22	0	24	0.92		0.00753072	0.0139556	0.587396	1
103	AMBRA1	FALSE	0.227513	0.191378	0.350123	ACOS	24	4	4	4	4	24	0		0.00757249	0.0139946	0.590654	1
480	CMC4	FALSE	0.227399	0.191378	0.350123	ACOS	24	14	14	14	14	24	0		0.00759797	0.0140249	0.592642	1
710	EPM2A	FALSE	0.227172	0.191378	0.350123	ACOS	24	22	14	22	14	24	0.33		0.0076489	0.0140853	0.596614	1
732	EYA3	FALSE	0.226199	0.191378	0.350123	ACOS	24	14	14	14	14	24	0		0.00787052	0.0143842	0.6139	1
778	FARP2	FALSE	0.227001	0.191378	0.350123	ACOS	24	4	2	4	2	24	0.08		0.0076874	0.0141141	0.599617	1
1012	IFNAR1	FALSE	0.227538	0.191378	0.350123	ACOS	24	18	18	18	18	24	0		0.00756704	0.0139929	0.590229	1
1036	ILDR2	FALSE	0.227172	0.191378	0.350123	ACOS	24	20	20	20	20	24	0		0.0076489	0.0140853	0.596614	1
1412	LOC107315717	FALSE	0.227538	0.191378	0.350123	ACOS	24	18	18	18	18	24	0		0.00756704	0.0139929	0.590229	1
1493	LOC107319543	FALSE	0.227538	0.191378	0.350123	ACOS	24	2	2	2	2	24	0		0.00756704	0.0139929	0.590229	1
1581	LOC107323920	FALSE	0.226602	0.191378	0.350123	ACOS	24	22	2	22	2	24	0.83		0.00777799	0.014255	0.606683	1
1627	LOC116652832	FALSE	0.227009	0.191378	0.350123	ACOS	24	8	6	8	6	24	0.08		0.0076857	0.0141141	0.599485	1
1668	LRCH2	FALSE	0.227108	0.191378	0.350123	ACOS	24	0	0	0	0	24	0		0.0076634	0.0141036	0.597746	1
1800	MINDY4	FALSE	0.226602	0.191378	0.350123	ACOS	24	18	4	18	4	24	0.58		0.00777799	0.014255	0.606683	1
1948	NLN	FALSE	0.226602	0.191378	0.350123	ACOS	24	10	4	10	4	24	0.25		0.00777799	0.014255	0.606683	1
2020	OPCML	FALSE	0.22619	0.191378	0.350123	ACOS	24	18	20	18	20	24	0.92		0.00787253	0.0143842	0.614057	1
2089	PDE9A	FALSE	0.227268	0.191378	0.350123	ACOS	24	4	4	4	4	24	0		0.00762733	0.0140623	0.594932	1
2168	PLEKHS1	FALSE	0.227038	0.191378	0.350123	ACOS	24	6	6	6	6	24	0		0.00767904	0.0141141	0.598965	1
2260	PUS7L	FALSE	0.226438	0.191378	0.350123	ACOS	24	20	14	20	14	24	0.25		0.00781555	0.0143154	0.609613	1
2370	RNF170	FALSE	0.227359	0.191378	0.350123	ACOS	24	16	2	16	2	24	0.58		0.00760703	0.0140333	0.593348	1
2773	TIA1	FALSE	0.227399	0.191378	0.350123	ACOS	24	0	2	0	2	24	0.92		0.00759797	0.0140249	0.592642	1
3090	ZZZ3	FALSE	0.227085	0.191378	0.350123	ACOS	24	4	4	4	4	24	0		0.00766861	0.0141048	0.598152	1
54	ADGB	FALSE	0.225079	0.197408	0.356303	ACOS	24	18	2	18	2	24	0.67		0.00813258	0.0147475	0.634341	1
69	AFAP1	FALSE	0.224965	0.197408	0.356303	ACOS	24	20	20	20	20	24	0		0.0081598	0.0147708	0.636465	1
208	ATG5	FALSE	0.224868	0.197408	0.356303	ACOS	24	0	2	0	2	24	0.92		0.00818298	0.0148041	0.638272	1
225	ATP9B	FALSE	0.224965	0.197408	0.356303	ACOS	24	22	22	22	22	24	0		0.0081598	0.0147708	0.636465	1
257	BCO1	FALSE	0.225007	0.197408	0.356303	ACOS	24	18	18	18	18	24	0		0.00814988	0.0147702	0.635691	1
345	CASKIN2	FALSE	0.225687	0.197408	0.356303	ACOS	24	12	4	12	4	24	0.33		0.00798939	0.0145133	0.623172	1
369	CCDC77	FALSE	0.224738	0.197408	0.356303	ACOS	24	18	16	18	16	24	0.08		0.00821408	0.0148257	0.640699	1
807	FGGY	FALSE	0.226059	0.197408	0.356303	COS	24	22	10	22	10	24	0.5		0.00790287	0.0143985	0.616424	1
865	GATA3	FALSE	0.226137	0.197408	0.356303	ACOS	24	8	4	8	4	24	0.17		0.00788498	0.0143842	0.615028	1
919	GPX7	FALSE	0.225687	0.197408	0.356303	ACOS	24	20	18	20	18	24	0.08		0.00798939	0.0145133	0.623172	1
1280	LOC107309017	FALSE	0.226134	0.197408	0.356303	ACOS	24	4	4	4	4	24	0		0.00788568	0.0143842	0.615083	1
1282	LOC107309044	FALSE	0.226137	0.197408	0.356303	ACOS	24	18	16	18	16	24	0.08		0.00788498	0.0143842	0.615028	1
1318	LOC107311139	FALSE	0.22477	0.197408	0.356303	ACOS	24	10	4	10	4	24	0.25		0.00820623	0.0148257	0.640086	1
1402	LOC107315137	FALSE	0.224738	0.197408	0.356303	ACOS	24	18	18	18	18	24	0		0.00821408	0.0148257	0.640699	1
1522	LOC107320921	FALSE	0.225777	0.197408	0.356303	ACOS	24	20	22	20	22	24	0.92		0.00796844	0.0144962	0.621539	1
1678	LRRC14B	FALSE	0.224738	0.197408	0.356303	COS	24	10	22	10	22	24	0.5		0.00821408	0.0148257	0.640699	1
1908	NDOR1	FALSE	0.226137	0.197408	0.356303	ACOS	24	8	4	8	4	24	0.17		0.00788498	0.0143842	0.615028	1
1990	NT5C2	FALSE	0.225244	0.197408	0.356303	ACOS	24	16	10	16	10	24	0.25		0.00809367	0.0146855	0.631306	1
2053	PAK5	FALSE	0.226134	0.197408	0.356303	ACOS	24	10	18	10	18	24	0.67		0.00788568	0.0143842	0.615083	1
2075	PCM1	FALSE	0.22555	0.197408	0.356303	ACOS	24	18	10	18	10	24	0.33		0.00802145	0.014563	0.625673	1
2499	SLC16A1	FALSE	0.226059	0.197408	0.356303	ACOS	24	16	22	16	22	24	0.75		0.00790287	0.0143985	0.616424	1
2508	SLC25A12	FALSE	0.225768	0.197408	0.356303	ACOS	24	16	16	16	16	24	0		0.00797056	0.0144962	0.621703	1
2886	TTC26	FALSE	0.225969	0.197408	0.356303	ACOS	24	0	10	0	10	24	0.58		0.00792372	0.014428	0.61805	1
94	ALDH18A1	FALSE	0.223564	0.203678	0.363375	ACOS	24	4	4	4	4	24	0		0.00849947	0.0152335	0.662959	1
178	ARID5B	FALSE	0.224277	0.203678	0.363375	ACOS	24	6	4	6	4	24	0.08		0.00832507	0.0149822	0.649356	1
229	ATXN7L1	FALSE	0.223254	0.203678	0.363375	ACOS	24	22	22	22	22	24	0		0.00857616	0.0153004	0.66894	1
334	CAPN3	FALSE	0.22363	0.203678	0.363375	ACOS	24	18	18	18	18	24	0		0.00848317	0.0152136	0.661687	1
689	ELAVL2	FALSE	0.223342	0.203678	0.363375	ACOS	24	18	14	18	14	24	0.17		0.00855444	0.0152705	0.667246	1
782	FBLIM1	FALSE	0.223411	0.203678	0.363375	ACOS	24	20	20	20	20	24	0		0.00853731	0.0152705	0.66591	1
854	GALNS	FALSE	0.223342	0.203678	0.363375	ACOS	24	14	4	14	4	24	0.42		0.00855444	0.0152705	0.667246	1
1295	LOC107309791	FALSE	0.224397	0.203678	0.363375	ACOS	24	20	16	20	16	24	0.17		0.00829601	0.0149386	0.647089	1
1502	LOC107320017	FALSE	0.224397	0.203678	0.363375	ACOS	24	4	4	4	4	24	0		0.00829601	0.0149386	0.647089	1
1513	LOC107320656	FALSE	0.223545	0.203678	0.363375	COS	24	22	10	22	10	24	0.5		0.00850413	0.0152335	0.663322	1
1698	LUC7L	FALSE	0.223846	0.203678	0.363375	ACOS	24	18	0	18	0	24	0.75		0.00842997	0.0151445	0.657537	1
1882	MYO9A	FALSE	0.223389	0.203678	0.363375	ACOS	24	14	14	14	14	24	0		0.00854278	0.0152705	0.666337	1
2093	PDHX	FALSE	0.223777	0.203678	0.363375	ACOS	24	18	12	18	12	24	0.25		0.00844693	0.0151662	0.65886	1
2574	SMIM3	FALSE	0.224552	0.203678	0.363375	ACOS	24	16	16	16	16	24	0		0.00825859	0.0148973	0.64417	1
2721	TASP1	FALSE	0.223342	0.203678	0.363375	ACOS	24	0	0	0	0	24	0		0.00855444	0.0152705	0.667246	1
2814	TMEM63B	FALSE	0.224434	0.203678	0.363375	ACOS	24	4	4	4	4	24	0		0.00828713	0.0149386	0.646396	1
2850	TRAF7	FALSE	0.223961	0.203678	0.363375	ACOS	24	16	16	16	16	24	0		0.00840204	0.0151032	0.655359	1
2913	TYW3	FALSE	0.223411	0.203678	0.363375	ACOS	24	6	10	6	10	24	0.83		0.00853731	0.0152705	0.66591	1
2959	VEGFD	FALSE	0.22363	0.203678	0.363375	ACOS	24	2	4	2	4	24	0.92		0.00848317	0.0152136	0.661687	1
3087	ZSWIM6	FALSE	0.223961	0.203678	0.363375	ACOS	24	14	14	14	14	24	0		0.00840204	0.0151032	0.655359	1
128	ANKS1B	FALSE	0.222094	0.209628	0.370355	ACOS	24	18	14	18	14	24	0.17		0.00886904	0.0157141	0.691785	1
249	BAZ2B	FALSE	0.221791	0.209628	0.370355	ACOS	24	22	6	22	6	24	0.67		0.00894701	0.0158069	0.697867	1
294	C12H3orf18	FALSE	0.223129	0.209628	0.370355	ACOS	24	20	20	20	20	24	0		0.00860746	0.0153297	0.671382	1
343	CASC3	FALSE	0.222375	0.209628	0.370355	ACOS	24	20	22	20	22	24	0.92		0.0087974	0.015614	0.686198	1
517	CORO2B	FALSE	0.223183	0.209628	0.370355	ACOS	24	4	4	4	4	24	0		0.00859395	0.0153145	0.670328	1
555	CYTL1	FALSE	0.221993	0.209628	0.370355	ACOS	24	18	14	18	14	24	0.17		0.00889499	0.015751	0.693809	1
650	DRC3	FALSE	0.222658	0.209628	0.370355	ACOS	24	4	4	4	4	24	0		0.00872575	0.0154957	0.680608	1
737	FAAP20	FALSE	0.222094	0.209628	0.370355	ACOS	24	20	20	20	20	24	0		0.00886904	0.0157141	0.691785	1
899	GNL3	FALSE	0.222796	0.209628	0.370355	ACOS	24	18	20	18	20	24	0.92		0.00869087	0.0154427	0.677888	1
957	HACE1	FALSE	0.223183	0.209628	0.370355	ACOS	24	0	2	0	2	24	0.92		0.00859395	0.0153145	0.670328	1
1690	LRRFIP2	FALSE	0.222254	0.209628	0.370355	ACOS	24	0	0	0	0	24	0		0.00882814	0.0156596	0.688595	1
2098	PDSS2	FALSE	0.221946	0.209628	0.370355	ACOS	24	10	2	10	2	24	0.33		0.00890711	0.0157634	0.694754	1
2280	RADIL	FALSE	0.221815	0.209628	0.370355	ACOS	24	22	22	22	22	24	0		0.0089408	0.0158053	0.697383	1
2339	RGS12	FALSE	0.222956	0.209628	0.370355	ACOS	24	16	10	16	10	24	0.25		0.00865057	0.0153799	0.674745	1
2446	SERTAD2	FALSE	0.222956	0.209628	0.370355	ACOS	24	12	2	12	2	24	0.42		0.00865057	0.0153799	0.674745	1
2550	SLC7A1	FALSE	0.223014	0.209628	0.370355	ACOS	24	20	4	20	4	24	0.67		0.00863624	0.0153721	0.673627	1
2947	USP47	FALSE	0.221814	0.209628	0.370355	ACOS	24	22	0	22	0	24	0.92		0.00894097	0.0158053	0.697396	1
75	AGFG1	FALSE	0.220749	0.215968	0.376178	ACOS	24	16	10	16	10	24	0.25		0.00921967	0.0160941	0.719135	1
185	ARMH3	FALSE	0.221062	0.215968	0.376178	ACOS	24	0	0	0	0	24	0		0.009137	0.0160403	0.712686	1
243	BAHCC1	FALSE	0.220833	0.215968	0.376178	ACOS	24	18	22	18	22	24	0.83		0.00919736	0.0160746	0.717394	1
272	BMPR1A	FALSE	0.221646	0.215968	0.376178	ACOS	24	20	0	20	0	24	0.83		0.00898441	0.0158639	0.700784	1
395	CDC27	FALSE	0.221062	0.215968	0.376178	ACOS	24	16	16	16	16	24	0		0.009137	0.0160403	0.712686	1
655	DTNB	FALSE	0.221014	0.215968	0.376178	ACOS	24	16	12	16	12	24	0.17		0.00914964	0.0160403	0.713672	1
756	FAM167B	FALSE	0.220732	0.215968	0.376178	ACOS	24	2	2	2	2	24	0		0.00922416	0.0160941	0.719484	1
777	FANCM	FALSE	0.221014	0.215968	0.376178	ACOS	24	4	4	4	4	24	0		0.00914964	0.0160403	0.713672	1
808	FGL1	FALSE	0.220918	0.215968	0.376178	ACOS	24	4	4	4	4	24	0		0.00917487	0.0160529	0.71564	1
927	GRID1	FALSE	0.221014	0.215968	0.376178	ACOS	24	2	2	2	2	24	0		0.00914964	0.0160403	0.713672	1
1115	KDM2B	FALSE	0.221246	0.215968	0.376178	ACOS	24	18	18	18	18	24	0		0.00908863	0.0159901	0.708913	1
1434	LOC107317036	FALSE	0.221233	0.215968	0.376178	ACOS	24	22	22	22	22	24	0		0.0090921	0.0159901	0.709184	1
1617	LOC107325876	FALSE	0.220899	0.215968	0.376178	ACOS	24	2	2	2	2	24	0		0.00917976	0.0160529	0.716022	1
1768	MED4	FALSE	0.22055	0.215968	0.376178	ACOS	24	6	6	6	6	24	0		0.00927245	0.0161601	0.723251	1
1971	NR2C1	FALSE	0.221005	0.215968	0.376178	ACOS	24	10	4	10	4	24	0.25		0.00915181	0.0160403	0.713841	1
2160	PLEKHA5	FALSE	0.220371	0.215968	0.376178	ACOS	24	10	2	10	2	24	0.33		0.00932032	0.0162344	0.726985	1
2261	PWWP2B	FALSE	0.221233	0.215968	0.376178	ACOS	24	14	14	14	14	24	0		0.0090921	0.0159901	0.709184	1
2471	SHANK2	FALSE	0.221312	0.215968	0.376178	ACOS	24	14	14	14	14	24	0		0.00907131	0.0159899	0.707562	1
2472	SHC1	FALSE	0.220928	0.215968	0.376178	ACOS	24	16	22	16	22	24	0.75		0.00917213	0.0160529	0.715426	1
2665	STOX2	FALSE	0.221382	0.215968	0.376178	ACOS	24	2	2	2	2	24	0		0.00905303	0.0159668	0.706136	1
2742	TDRKH	FALSE	0.221233	0.215968	0.376178	ACOS	24	16	16	16	16	24	0		0.0090921	0.0159901	0.709184	1
2747	TERF1	FALSE	0.220899	0.215968	0.376178	ACOS	24	18	16	18	16	24	0.08		0.00917976	0.0160529	0.716022	1
2777	TJAP1	FALSE	0.220732	0.215968	0.376178	ACOS	24	4	4	4	4	24	0		0.00922416	0.0160941	0.719484	1
2944	USP40	FALSE	0.221382	0.215968	0.376178	ACOS	24	0	2	0	2	24	0.92		0.00905303	0.0159668	0.706136	1
3081	ZNF827	FALSE	0.22055	0.215968	0.376178	ACOS	24	4	4	4	4	24	0		0.00927245	0.0161601	0.723251	1
15	ABI1	FALSE	0.219765	0.222148	0.381142	ACOS	24	14	14	14	14	24	0		0.00948354	0.0163699	0.739716	1
71	AFF1	FALSE	0.219163	0.222148	0.381142	ACOS	24	16	14	16	14	24	0.08		0.00964839	0.0165948	0.752574	1
314	C5H11orf24	FALSE	0.219179	0.222148	0.381142	ACOS	24	22	12	22	12	24	0.42		0.00964411	0.0165948	0.75224	1
389	CD7	FALSE	0.219179	0.222148	0.381142	ACOS	24	4	4	4	4	24	0		0.00964411	0.0165948	0.75224	1
424	CEP128	FALSE	0.219859	0.222148	0.381142	ACOS	24	22	22	22	22	24	0		0.00945813	0.0163451	0.737734	1
452	CHAD	FALSE	0.220176	0.222148	0.381142	ACOS	24	20	4	20	4	24	0.67		0.00937247	0.0162702	0.731053	1
764	FAM20A	FALSE	0.220176	0.222148	0.381142	ACOS	24	16	16	16	16	24	0		0.00937247	0.0162702	0.731053	1
889	GLI2	FALSE	0.219577	0.222148	0.381142	ACOS	24	18	22	18	22	24	0.83		0.00953487	0.0164413	0.74372	1
965	HECTD1	FALSE	0.220004	0.222148	0.381142	ACOS	24	14	14	14	14	24	0		0.00941887	0.0163324	0.734672	1
980	HHLA2	FALSE	0.219943	0.222148	0.381142	ACOS	24	22	22	22	22	24	0		0.00943526	0.0163425	0.73595	1
1048	INTS10	FALSE	0.219917	0.222148	0.381142	ACOS	24	0	0	0	0	24	0		0.00944245	0.0163451	0.736511	1
1070	JADE1	FALSE	0.21887	0.222148	0.381142	ACOS	24	20	20	20	20	24	0		0.0097295	0.016693	0.758901	1
1289	LOC107309419	FALSE	0.219748	0.222148	0.381142	ACOS	24	4	4	4	4	24	0		0.00948819	0.0163699	0.740079	1
1357	LOC107312940	FALSE	0.219135	0.222148	0.381142	ACOS	24	14	18	14	18	24	0.83		0.00965614	0.0165948	0.753179	1
1447	LOC107317428	FALSE	0.219851	0.222148	0.381142	ACOS	24	0	0	0	0	24	0		0.00946016	0.0163451	0.737892	1
1539	LOC107321731	FALSE	0.220259	0.222148	0.381142	ACOS	24	20	20	20	20	24	0		0.00935033	0.0162702	0.729326	1
1598	LOC107324625	FALSE	0.219154	0.222148	0.381142	ACOS	24	6	6	6	6	24	0		0.00965084	0.0165948	0.752765	1
1599	LOC107324645	FALSE	0.21984	0.222148	0.381142	ACOS	24	18	18	18	18	24	0		0.0094632	0.0163451	0.73813	1
1836	MSANTD1	FALSE	0.220219	0.222148	0.381142	ACOS	24	14	14	14	14	24	0		0.00936091	0.0162702	0.730151	1
1943	NKX2-1	FALSE	0.220176	0.222148	0.381142	ACOS	24	18	10	18	10	24	0.33		0.00937247	0.0162702	0.731053	1
2151	PLCD1	FALSE	0.219898	0.222148	0.381142	ACOS	24	10	6	10	6	24	0.17		0.00944745	0.0163451	0.736901	1
2380	RNF44	FALSE	0.220043	0.222148	0.381142	ACOS	24	6	6	6	6	24	0		0.00940831	0.0163232	0.733848	1
2528	SLC31A1	FALSE	0.218939	0.222148	0.381142	ACOS	24	16	16	16	16	24	0		0.00971031	0.0166694	0.757404	1
2584	SNCG	FALSE	0.219956	0.222148	0.381142	ACOS	24	18	18	18	18	24	0		0.00943178	0.0163425	0.735679	1
2613	SPIC	FALSE	0.220176	0.222148	0.381142	ACOS	24	0	8	0	8	24	0.67		0.00937247	0.0162702	0.731053	1
2746	TENT4A	FALSE	0.219043	0.222148	0.381142	ACOS	24	14	14	14	14	24	0		0.00968155	0.0166292	0.755161	1
3051	ZNF276	FALSE	0.219154	0.222148	0.381142	ACOS	24	16	16	16	16	24	0		0.00965084	0.0165948	0.752765	1
28	ACOT12	FALSE	0.217952	0.228588	0.385976	ACOS	24	0	0	0	0	24	0		0.00998738	0.0169659	0.779015	1
157	ARFGAP2	FALSE	0.217888	0.228588	0.385976	ACOS	24	16	8	16	8	24	0.33		0.0100055	0.0169851	0.78043	1
433	CEP63	FALSE	0.218263	0.228588	0.385976	ACOS	24	16	16	16	16	24	0		0.00989929	0.0169092	0.772144	1
435	CEP85L	FALSE	0.218011	0.228588	0.385976	ACOS	24	14	14	14	14	24	0		0.00997065	0.0169659	0.777711	1
508	COL6A3	FALSE	0.218697	0.228588	0.385976	ACOS	24	18	10	18	10	24	0.33		0.00977771	0.0167293	0.762661	1
603	DHRS9	FALSE	0.218806	0.228588	0.385976	ACOS	24	18	20	18	20	24	0.92		0.00974729	0.0167143	0.760288	1
621	DNAH12	FALSE	0.218697	0.228588	0.385976	ACOS	24	8	4	8	4	24	0.17		0.00977771	0.0167293	0.762661	1
656	DTNBP1	FALSE	0.218082	0.228588	0.385976	ACOS	24	14	6	14	6	24	0.33		0.00995049	0.0169659	0.776138	1
801	FGF1	FALSE	0.217758	0.228588	0.385976	ACOS	24	16	16	16	16	24	0		0.0100427	0.0169851	0.783327	1
832	FRMPD4	FALSE	0.218011	0.228588	0.385976	ACOS	24	20	20	20	20	24	0		0.00997065	0.0169659	0.777711	1
931	GRIN2B	FALSE	0.218697	0.228588	0.385976	ACOS	24	20	20	20	20	24	0		0.00977771	0.0167293	0.762661	1
1001	HTR1F	FALSE	0.218209	0.228588	0.385976	ACOS	24	6	6	6	6	24	0		0.00991461	0.0169261	0.77334	1
1032	IL1RAPL2	FALSE	0.218263	0.228588	0.385976	ACOS	24	6	6	6	6	24	0		0.00989929	0.0169092	0.772144	1
1097	KCNJ16	FALSE	0.217952	0.228588	0.385976	ACOS	24	2	2	2	2	24	0		0.00998738	0.0169659	0.779015	1
1205	LOC107305828	FALSE	0.217758	0.228588	0.385976	ACOS	24	0	0	0	0	24	0		0.0100427	0.0169851	0.783327	1
1405	LOC107315400	FALSE	0.217758	0.228588	0.385976	ACOS	24	22	22	22	22	24	0		0.0100427	0.0169851	0.783327	1
1432	LOC107316986	FALSE	0.217758	0.228588	0.385976	ACOS	24	0	22	0	22	24	0.08		0.0100427	0.0169851	0.783327	1
1514	LOC107320769	FALSE	0.217952	0.228588	0.385976	ACOS	24	20	20	20	20	24	0		0.00998738	0.0169659	0.779015	1
1517	LOC107320873	FALSE	0.217952	0.228588	0.385976	ACOS	24	4	4	4	4	24	0		0.00998738	0.0169659	0.779015	1
1937	NINL	FALSE	0.217758	0.228588	0.385976	ACOS	24	14	14	14	14	24	0		0.0100427	0.0169851	0.783327	1
2059	PAPPA	FALSE	0.217403	0.228588	0.385976	ACOS	24	4	4	4	4	24	0		0.0101447	0.0171295	0.791283	1
2130	PHYHIPL	FALSE	0.217545	0.228588	0.385976	ACOS	24	2	2	2	2	24	0		0.0101036	0.0170788	0.78808	1
2244	PTDSS1	FALSE	0.217841	0.228588	0.385976	ACOS	24	14	14	14	14	24	0		0.010019	0.0169851	0.781478	1
2247	PTHLH	FALSE	0.217439	0.228588	0.385976	ACOS	24	20	4	20	4	24	0.67		0.0101342	0.0171212	0.790466	1
2400	RTTN	FALSE	0.218263	0.228588	0.385976	ACOS	24	2	4	2	4	24	0.92		0.00989929	0.0169092	0.772144	1
2401	RUBCN	FALSE	0.218697	0.228588	0.385976	ACOS	24	4	4	4	4	24	0		0.00977771	0.0167293	0.762661	1
2517	SLC25A47	FALSE	0.217952	0.228588	0.385976	ACOS	24	0	0	0	0	24	0		0.00998738	0.0169659	0.779015	1
2875	TSEN54	FALSE	0.217758	0.228588	0.385976	ACOS	24	4	2	4	2	24	0.08		0.0100427	0.0169851	0.783327	1
2935	UROS	FALSE	0.218082	0.228588	0.385976	ACOS	24	22	0	22	0	24	0.92		0.00995049	0.0169659	0.776138	1
73	AGAP1	FALSE	0.217115	0.235318	0.393469	ACOS	24	16	22	16	22	24	0.75		0.0102279	0.0172417	0.797772	1
669	EAF1	FALSE	0.21604	0.235318	0.393469	ACOS	24	16	16	16	16	24	0		0.0105438	0.0176301	0.822419	1
751	FAM13A	FALSE	0.217121	0.235318	0.393469	ACOS	24	4	4	4	4	24	0		0.0102259	0.0172417	0.797623	1
923	GRHL2	FALSE	0.216948	0.235318	0.393469	ACOS	24	20	20	20	20	24	0		0.0102765	0.0172756	0.801564	1
1053	IQGAP2	FALSE	0.217115	0.235318	0.393469	ACOS	24	22	0	22	0	24	0.92		0.0102279	0.0172417	0.797772	1
1149	KLHL18	FALSE	0.216948	0.235318	0.393469	ACOS	24	16	20	16	20	24	0.83		0.0102765	0.0172756	0.801564	1
1153	KLHL3	FALSE	0.216408	0.235318	0.393469	ACOS	24	14	14	14	14	24	0		0.0104348	0.0174762	0.813916	1
1187	LIMD2	FALSE	0.216931	0.235318	0.393469	ACOS	24	20	20	20	20	24	0		0.0102813	0.0172756	0.801939	1
1777	MET	FALSE	0.217028	0.235318	0.393469	ACOS	24	22	14	22	14	24	0.33		0.0102532	0.0172656	0.799749	1
1779	METTL25	FALSE	0.21693	0.235318	0.393469	ACOS	24	2	2	2	2	24	0		0.0102815	0.0172756	0.801956	1
2084	PDCD2L	FALSE	0.216887	0.235318	0.393469	ACOS	24	14	14	14	14	24	0		0.0102941	0.0172873	0.802937	1
2599	SOX5	FALSE	0.217028	0.235318	0.393469	ACOS	24	18	14	18	14	24	0.17		0.0102532	0.0172656	0.799749	1
2688	SYBU	FALSE	0.216408	0.235318	0.393469	ACOS	24	0	2	0	2	24	0.92		0.0104348	0.0174762	0.813916	1
2722	TBC1D1	FALSE	0.216206	0.235318	0.393469	ACOS	24	14	14	14	14	24	0		0.0104944	0.017557	0.818567	1
2727	TBC1D22A	FALSE	0.216388	0.235318	0.393469	ACOS	24	16	16	16	16	24	0		0.0104406	0.0174765	0.814369	1
2892	TTC6	FALSE	0.216761	0.235318	0.393469	ACOS	24	6	2	6	2	24	0.17		0.0103309	0.0173303	0.805809	1
3040	ZFYVE1	FALSE	0.216784	0.235318	0.393469	ACOS	24	10	6	10	6	24	0.17		0.0103243	0.0173287	0.805297	1
3060	ZNF414	FALSE	0.216408	0.235318	0.393469	ACOS	24	14	14	14	14	24	0		0.0104348	0.0174762	0.813916	1
102	ALS2CL	FALSE	0.214473	0.242388	0.398604	ACOS	24	16	14	16	14	24	0.08		0.0110199	0.0181414	0.859552	1
182	ARMC2	FALSE	0.215662	0.242388	0.398604	ACOS	24	2	2	2	2	24	0		0.0106571	0.0177313	0.831257	1
217	ATP2B1	FALSE	0.21539	0.242388	0.398604	ACOS	24	14	14	14	14	24	0		0.0107391	0.017793	0.837652	1
256	BCLAF3	FALSE	0.214669	0.242388	0.398604	ACOS	24	16	16	16	16	24	0		0.0109595	0.0180516	0.85484	1
346	CASP10	FALSE	0.215432	0.242388	0.398604	ACOS	24	2	2	2	2	24	0		0.0107265	0.0177816	0.836668	1
405	CDH19	FALSE	0.215294	0.242388	0.398604	ACOS	24	4	4	4	4	24	0		0.0107684	0.0178223	0.839932	1
430	CEP170B	FALSE	0.215539	0.242388	0.398604	ACOS	24	14	4	14	4	24	0.42		0.0106942	0.0177566	0.834145	1
557	DAB1	FALSE	0.215168	0.242388	0.398604	ACOS	24	20	2	20	2	24	0.75		0.0108065	0.0178568	0.842909	1
583	DENND10	FALSE	0.214425	0.242388	0.398604	ACOS	24	18	18	18	18	24	0		0.0110348	0.0181467	0.860717	1
596	DGKQ	FALSE	0.215168	0.242388	0.398604	ACOS	24	18	18	18	18	24	0		0.0108065	0.0178568	0.842909	1
878	GGA2	FALSE	0.215432	0.242388	0.398604	ACOS	24	4	4	4	4	24	0		0.0107265	0.0177816	0.836668	1
959	HAUS8	FALSE	0.215728	0.242388	0.398604	ACOS	24	2	4	2	4	24	0.92		0.0106372	0.0177313	0.829702	1
1015	IFT80	FALSE	0.215699	0.242388	0.398604	ACOS	24	14	22	14	22	24	0.67		0.0106458	0.0177313	0.830375	1
1146	KLHDC4	FALSE	0.214425	0.242388	0.398604	ACOS	24	14	14	14	14	24	0		0.0110348	0.0181467	0.860717	1
1545	LOC107322217	FALSE	0.215432	0.242388	0.398604	ACOS	24	4	4	4	4	24	0		0.0107265	0.0177816	0.836668	1
1551	LOC107322430	FALSE	0.214826	0.242388	0.398604	ACOS	24	0	0	0	0	24	0		0.0109111	0.0180104	0.851069	1
1556	LOC107322622	FALSE	0.215728	0.242388	0.398604	ACOS	24	20	4	20	4	24	0.67		0.0106372	0.0177313	0.829702	1
1626	LOC116652737	FALSE	0.215686	0.242388	0.398604	ACOS	24	12	4	12	4	24	0.33		0.0106498	0.0177313	0.830682	1
1657	LOC116654129	FALSE	0.215608	0.242388	0.398604	ACOS	24	16	16	16	16	24	0		0.0106732	0.0177313	0.832511	1
1735	MAPK8IP1	FALSE	0.214669	0.242388	0.398604	ACOS	24	18	4	18	4	24	0.58		0.0109595	0.0180516	0.85484	1
1762	MEAK7	FALSE	0.215294	0.242388	0.398604	ACOS	24	0	2	0	2	24	0.92		0.0107684	0.0178223	0.839932	1
1972	NR2F2	FALSE	0.215662	0.242388	0.398604	ACOS	24	22	22	22	22	24	0		0.0106571	0.0177313	0.831257	1
2344	RGS6	FALSE	0.215179	0.242388	0.398604	ACOS	24	6	6	6	6	24	0		0.0108031	0.0178568	0.842645	1
2385	ROBO1	FALSE	0.214669	0.242388	0.398604	ACOS	24	18	4	18	4	24	0.58		0.0109595	0.0180516	0.85484	1
2458	SGIP1	FALSE	0.215608	0.242388	0.398604	ACOS	24	18	20	18	20	24	0.92		0.0106732	0.0177313	0.832511	1
2485	SINHCAF	FALSE	0.215728	0.242388	0.398604	ACOS	24	16	8	16	8	24	0.33		0.0106372	0.0177313	0.829702	1
2523	SLC26A5	FALSE	0.214922	0.242388	0.398604	ACOS	24	16	10	16	10	24	0.25		0.0108818	0.0179715	0.848777	1
2623	SPTLC3	FALSE	0.215728	0.242388	0.398604	ACOS	24	20	4	20	4	24	0.67		0.0106372	0.0177313	0.829702	1
2636	SSTR5	FALSE	0.214669	0.242388	0.398604	ACOS	24	0	0	0	0	24	0		0.0109595	0.0180516	0.85484	1
2667	STRADA	FALSE	0.215608	0.242388	0.398604	ACOS	24	22	22	22	22	24	0		0.0106732	0.0177313	0.832511	1
2873	TRPM6	FALSE	0.215764	0.242388	0.398604	ACOS	24	22	20	22	20	24	0.08		0.0106266	0.0177313	0.828874	1
154	ARAP2	FALSE	0.21439	0.249548	0.406057	ACOS	24	20	22	20	22	24	0.92		0.0110458	0.0181551	0.861576	1
171	ARHGEF11	FALSE	0.214239	0.249548	0.406057	ACOS	24	20	18	20	18	24	0.08		0.0110925	0.0182029	0.865219	1
280	BORCS8	FALSE	0.213963	0.249548	0.406057	ACOS	24	20	22	20	22	24	0.92		0.011179	0.0182962	0.871966	1
286	BSCL2	FALSE	0.21397	0.249548	0.406057	ACOS	24	2	2	2	2	24	0		0.0111766	0.0182962	0.871772	1
417	CELSR1	FALSE	0.213164	0.249548	0.406057	ACOS	24	2	4	2	4	24	0.92		0.011432	0.0186214	0.891693	1
510	COL9A3	FALSE	0.213504	0.249548	0.406057	ACOS	24	2	2	2	2	24	0		0.0113236	0.0184545	0.883238	1
794	FCSK	FALSE	0.213809	0.249548	0.406057	ACOS	24	22	12	22	12	24	0.42		0.0112273	0.018346	0.875728	1
1043	INPP4A	FALSE	0.213003	0.249548	0.406057	ACOS	24	14	14	14	14	24	0		0.0114834	0.0186953	0.895704	1
1049	INTS6	FALSE	0.21397	0.249548	0.406057	ACOS	24	20	20	20	20	24	0		0.0111766	0.0182962	0.871772	1
1429	LOC107316782	FALSE	0.213504	0.249548	0.406057	ACOS	24	4	6	4	6	24	0.92		0.0113236	0.0184545	0.883238	1
1616	LOC107325871	FALSE	0.213836	0.249548	0.406057	ACOS	24	14	14	14	14	24	0		0.0112188	0.0183418	0.875063	1
1691	LRRIQ1	FALSE	0.213516	0.249548	0.406057	ACOS	24	6	6	6	6	24	0		0.0113198	0.0184545	0.882945	1
2021	OPHN1	FALSE	0.214081	0.249548	0.406057	ACOS	24	22	22	22	22	24	0		0.011142	0.0182743	0.869075	1
2081	PCYT1B	FALSE	0.214286	0.249548	0.406057	ACOS	24	20	20	20	20	24	0		0.0110781	0.0181888	0.864093	1
2108	PFKFB2	FALSE	0.214286	0.249548	0.406057	ACOS	24	0	0	0	0	24	0		0.0110781	0.0181888	0.864093	1
2159	PLEKHA1	FALSE	0.212981	0.249548	0.406057	ACOS	24	16	22	16	22	24	0.75		0.0114905	0.018697	0.896259	1
2293	RAPH1	FALSE	0.213611	0.249548	0.406057	ACOS	24	0	0	0	0	24	0		0.0112896	0.0184381	0.880591	1
2423	SCEL	FALSE	0.213963	0.249548	0.406057	ACOS	24	0	0	0	0	24	0		0.011179	0.0182962	0.871966	1
2643	ST6GAL2	FALSE	0.213504	0.249548	0.406057	ACOS	24	4	4	4	4	24	0		0.0113236	0.0184545	0.883238	1
2889	TTC31	FALSE	0.213836	0.249548	0.406057	ACOS	24	8	4	8	4	24	0.17		0.0112188	0.0183418	0.875063	1
72	AFG3L2	FALSE	0.211702	0.256597	0.412317	ACOS	24	18	8	18	8	24	0.42		0.0119076	0.0191533	0.928792	1
296	C14H7orf50	FALSE	0.212	0.256597	0.412317	ACOS	24	20	22	20	22	24	0.92		0.0118095	0.0190555	0.921137	1
494	COBLL1	FALSE	0.212913	0.256597	0.412317	ACOS	24	4	4	4	4	24	0		0.0115123	0.0187049	0.897959	1
654	DTNA	FALSE	0.212497	0.256597	0.412317	ACOS	24	4	4	4	4	24	0		0.0116469	0.0188918	0.908455	1
835	FSIP1	FALSE	0.21222	0.256597	0.412317	ACOS	24	4	4	4	4	24	0		0.011737	0.0189881	0.915487	1
920	GRAMD1B	FALSE	0.212122	0.256597	0.412317	ACOS	24	22	2	22	2	24	0.83		0.0117694	0.0190206	0.918012	1
1347	LOC107312691	FALSE	0.211895	0.256597	0.412317	ACOS	24	16	8	16	8	24	0.33		0.0118439	0.0190812	0.923827	1
1366	LOC107313714	FALSE	0.211909	0.256597	0.412317	ACOS	24	2	2	2	2	24	0		0.0118393	0.0190812	0.923465	1
1421	LOC107316352	FALSE	0.211685	0.256597	0.412317	ACOS	24	18	18	18	18	24	0		0.0119135	0.0191533	0.929249	1
1449	LOC107317608	FALSE	0.21208	0.256597	0.412317	ACOS	24	18	8	18	8	24	0.42		0.0117831	0.0190229	0.919085	1
1498	LOC107319952	FALSE	0.212891	0.256597	0.412317	ACOS	24	0	2	0	2	24	0.92		0.0115196	0.0187049	0.898526	1
1592	LOC107324421	FALSE	0.212175	0.256597	0.412317	ACOS	24	18	20	18	20	24	0.92		0.011752	0.0190024	0.916656	1
1661	LOC116654426	FALSE	0.212891	0.256597	0.412317	ACOS	24	6	8	6	8	24	0.92		0.0115196	0.0187049	0.898526	1
1662	LONRF3	FALSE	0.21208	0.256597	0.412317	ACOS	24	20	16	20	16	24	0.17		0.0117831	0.0190229	0.919085	1
1742	MARK3	FALSE	0.211909	0.256597	0.412317	ACOS	24	18	18	18	18	24	0		0.0118393	0.0190812	0.923465	1
1841	MSRB3	FALSE	0.211685	0.256597	0.412317	ACOS	24	22	0	22	0	24	0.92		0.0119135	0.0191533	0.929249	1
1933	NHSL2	FALSE	0.212891	0.256597	0.412317	ACOS	24	18	4	18	4	24	0.58		0.0115196	0.0187049	0.898526	1
1966	NPHP3	FALSE	0.212324	0.256597	0.412317	ACOS	24	18	18	18	18	24	0		0.0117031	0.018973	0.912843	1
2003	NUMB	FALSE	0.212709	0.256597	0.412317	ACOS	24	18	18	18	18	24	0		0.0115781	0.0187902	0.903095	1
2112	PGAP4	FALSE	0.21224	0.256597	0.412317	ACOS	24	18	18	18	18	24	0		0.0117305	0.0189881	0.914981	1
2262	PYGL	FALSE	0.211496	0.256597	0.412317	ACOS	24	0	0	0	0	24	0		0.0119759	0.0192437	0.934123	1
2403	RUNX1	FALSE	0.21224	0.256597	0.412317	ACOS	24	16	22	16	22	24	0.75		0.0117305	0.0189881	0.914981	1
2569	SMC4	FALSE	0.21222	0.256597	0.412317	ACOS	24	14	14	14	14	24	0		0.011737	0.0189881	0.915487	1
2890	TTC33	FALSE	0.211702	0.256597	0.412317	ACOS	24	16	8	16	8	24	0.33		0.0119076	0.0191533	0.928792	1
135	AOPEP	FALSE	0.210037	0.263937	0.415047	ACOS	24	14	14	14	14	24	0		0.0124705	0.0196101	0.972697	1
232	AXIN1	FALSE	0.210344	0.263937	0.415047	ACOS	24	20	16	20	16	24	0.17		0.0123649	0.0194838	0.964466	1
327	CADPS2	FALSE	0.21059	0.263937	0.415047	ACOS	24	14	0	14	0	24	0.58		0.0122808	0.0194305	0.957903	1
383	CD320	FALSE	0.21059	0.263937	0.415047	ACOS	24	0	0	0	0	24	0		0.0122808	0.0194305	0.957903	1
453	CHAF1B	FALSE	0.210955	0.263937	0.415047	ACOS	24	0	2	0	2	24	0.92		0.0121572	0.0193938	0.948264	1
489	CNTFR	FALSE	0.21128	0.263937	0.415047	ACOS	24	16	2	16	2	24	0.58		0.0120481	0.0193057	0.93975	1
540	CRYBB2	FALSE	0.210955	0.263937	0.415047	ACOS	24	20	20	20	20	24	0		0.0121572	0.0193938	0.948264	1
559	DAG1	FALSE	0.21076	0.263937	0.415047	ACOS	24	18	2	18	2	24	0.67		0.0122232	0.0193989	0.953409	1
576	DDC	FALSE	0.210839	0.263937	0.415047	ACOS	24	16	16	16	16	24	0		0.0121964	0.0193989	0.951316	1
635	DOCK3	FALSE	0.21076	0.263937	0.415047	ACOS	24	20	20	20	20	24	0		0.0122232	0.0193989	0.953409	1
660	DUSP16	FALSE	0.210779	0.263937	0.415047	ACOS	24	6	6	6	6	24	0		0.0122169	0.0193989	0.952917	1
721	ESYT2	FALSE	0.21132	0.263937	0.415047	ACOS	24	4	4	4	4	24	0		0.0120348	0.0193057	0.938714	1
795	FDXR	FALSE	0.210644	0.263937	0.415047	ACOS	24	4	4	4	4	24	0		0.0122624	0.0194305	0.956469	1
910	GPR1	FALSE	0.210481	0.263937	0.415047	ACOS	24	18	18	18	18	24	0		0.0123181	0.0194524	0.960812	1
1008	IDNK	FALSE	0.211207	0.263937	0.415047	ACOS	24	6	6	6	6	24	0		0.0120725	0.0193085	0.941657	1
1019	IGSF3	FALSE	0.210439	0.263937	0.415047	ACOS	24	18	14	18	14	24	0.17		0.0123325	0.0194524	0.961931	1
1042	INO80	FALSE	0.210905	0.263937	0.415047	ACOS	24	22	22	22	22	24	0		0.0121743	0.0193989	0.949597	1
1050	INVS	FALSE	0.211268	0.263937	0.415047	ACOS	24	22	22	22	22	24	0		0.012052	0.0193057	0.940056	1
1116	KDM7A	FALSE	0.210779	0.263937	0.415047	ACOS	24	20	20	20	20	24	0		0.0122169	0.0193989	0.952917	1
1139	KIF27	FALSE	0.210839	0.263937	0.415047	ACOS	24	20	22	20	22	24	0.92		0.0121964	0.0193989	0.951316	1
1274	LOC107308787	FALSE	0.210955	0.263937	0.415047	ACOS	24	0	0	0	0	24	0		0.0121572	0.0193938	0.948264	1
1313	LOC107310860	FALSE	0.210905	0.263937	0.415047	ACOS	24	20	14	20	14	24	0.25		0.0121743	0.0193989	0.949597	1
1532	LOC107321519	FALSE	0.210955	0.263937	0.415047	ACOS	24	20	20	20	20	24	0		0.0121572	0.0193938	0.948264	1
1578	LOC107323823	FALSE	0.210119	0.263937	0.415047	ACOS	24	18	18	18	18	24	0		0.0124423	0.0195757	0.970497	1
1651	LOC116653924	FALSE	0.210481	0.263937	0.415047	ACOS	24	16	8	16	8	24	0.33		0.0123181	0.0194524	0.960812	1
1751	MBTD1	FALSE	0.210439	0.263937	0.415047	ACOS	24	22	2	22	2	24	0.83		0.0123325	0.0194524	0.961931	1
1756	MCU	FALSE	0.211268	0.263937	0.415047	ACOS	24	14	4	14	4	24	0.42		0.012052	0.0193057	0.940056	1
1872	MYEF2	FALSE	0.211241	0.263937	0.415047	ACOS	24	0	0	0	0	24	0		0.0120611	0.0193085	0.940763	1
1917	NEK4	FALSE	0.211207	0.263937	0.415047	ACOS	24	20	2	20	2	24	0.75		0.0120725	0.0193085	0.941657	1
1956	NOCT	FALSE	0.210317	0.263937	0.415047	ACOS	24	0	8	0	8	24	0.67		0.012374	0.0194881	0.96517	1
1988	NSUN2	FALSE	0.210779	0.263937	0.415047	ACOS	24	6	6	6	6	24	0		0.0122169	0.0193989	0.952917	1
1989	NSUN3	FALSE	0.210644	0.263937	0.415047	ACOS	24	18	10	18	10	24	0.33		0.0122624	0.0194305	0.956469	1
2099	PDZD2	FALSE	0.21059	0.263937	0.415047	ACOS	24	18	14	18	14	24	0.17		0.0122808	0.0194305	0.957903	1
2178	PNPLA7	FALSE	0.210439	0.263937	0.415047	ACOS	24	0	4	0	4	24	0.83		0.0123325	0.0194524	0.961931	1
2213	PRDM4	FALSE	0.21105	0.263937	0.415047	ACOS	24	6	6	6	6	24	0		0.0121253	0.0193829	0.945771	1
2484	SIM2	FALSE	0.21128	0.263937	0.415047	ACOS	24	18	16	18	16	24	0.08		0.0120481	0.0193057	0.93975	1
2571	SMCO4	FALSE	0.210779	0.263937	0.415047	ACOS	24	18	20	18	20	24	0.92		0.0122169	0.0193989	0.952917	1
2633	SSH3	FALSE	0.210641	0.263937	0.415047	ACOS	24	22	22	22	22	24	0		0.0122636	0.0194305	0.956559	1
2830	TNK2	FALSE	0.210344	0.263937	0.415047	ACOS	24	4	8	4	8	24	0.83		0.0123649	0.0194838	0.964466	1
2877	TSHZ3	FALSE	0.211268	0.263937	0.415047	ACOS	24	12	4	12	4	24	0.33		0.012052	0.0193057	0.940056	1
2968	VPS54	FALSE	0.210439	0.263937	0.415047	ACOS	24	2	2	2	2	24	0		0.0123325	0.0194524	0.961931	1
3030	ZDHHC13	FALSE	0.210145	0.263937	0.415047	ACOS	24	16	16	16	16	24	0		0.0124332	0.0195714	0.969793	1
18	ABL2	FALSE	0.209383	0.271007	0.420177	ACOS	24	20	22	20	22	24	0.92		0.0126976	0.0198515	0.990414	1
19	ABLIM1	FALSE	0.208991	0.271007	0.420177	ACOS	24	18	2	18	2	24	0.67		0.0128354	0.0199304	1.00116	1
161	ARHGAP22	FALSE	0.209481	0.271007	0.420177	ACOS	24	0	0	0	0	24	0		0.0126633	0.0198515	0.987735	1
195	ASB15	FALSE	0.209427	0.271007	0.420177	ACOS	24	20	20	20	20	24	0		0.0126822	0.0198515	0.989211	1
675	EEF2K	FALSE	0.208995	0.271007	0.420177	ACOS	24	14	22	14	22	24	0.67		0.0128342	0.0199304	1.00107	1
713	ERBB4	FALSE	0.20902	0.271007	0.420177	ACOS	24	22	22	22	22	24	0		0.0128253	0.0199304	1.00037	1
748	FAM126B	FALSE	0.20938	0.271007	0.420177	ACOS	24	16	16	16	16	24	0		0.0126987	0.0198515	0.990499	1
815	FILIP1	FALSE	0.208911	0.271007	0.420177	ACOS	24	16	22	16	22	24	0.75		0.0128637	0.0199442	1.00337	1
1007	ICE1	FALSE	0.209847	0.271007	0.420177	ACOS	24	20	20	20	20	24	0		0.0125358	0.0196928	0.977795	1
1102	KCNK3	FALSE	0.208911	0.271007	0.420177	ACOS	24	14	14	14	14	24	0		0.0128637	0.0199442	1.00337	1
1201	LOC107305726	FALSE	0.209049	0.271007	0.420177	ACOS	24	4	4	4	4	24	0		0.0128151	0.0199304	0.999578	1
1210	LOC107306079	FALSE	0.210011	0.271007	0.420177	ACOS	24	6	6	6	6	24	0		0.0124792	0.0196138	0.973377	1
1329	LOC107311759	FALSE	0.209383	0.271007	0.420177	ACOS	24	20	20	20	20	24	0		0.0126976	0.0198515	0.990414	1
1506	LOC107320213	FALSE	0.209056	0.271007	0.420177	ACOS	24	18	16	18	16	24	0.08		0.0128125	0.0199304	0.999372	1
1706	LYSMD3	FALSE	0.208911	0.271007	0.420177	ACOS	24	4	4	4	4	24	0		0.0128637	0.0199442	1.00337	1
1737	MAPKAPK3	FALSE	0.209049	0.271007	0.420177	ACOS	24	22	22	22	22	24	0		0.0128151	0.0199304	0.999578	1
1838	MSH4	FALSE	0.209355	0.271007	0.420177	ACOS	24	16	16	16	16	24	0		0.0127075	0.0198515	0.991186	1
2071	PCDH1	FALSE	0.209355	0.271007	0.420177	ACOS	24	16	16	16	16	24	0		0.0127075	0.0198515	0.991186	1
2207	PPP4R1	FALSE	0.209021	0.271007	0.420177	ACOS	24	18	10	18	10	24	0.33		0.0128249	0.0199304	1.00034	1
2253	PTPN5	FALSE	0.209135	0.271007	0.420177	ACOS	24	20	22	20	22	24	0.92		0.0127847	0.0199304	0.997206	1
2330	REV1	FALSE	0.209381	0.271007	0.420177	ACOS	24	18	20	18	20	24	0.92		0.0126981	0.0198515	0.990454	1
2415	SAMD13	FALSE	0.209436	0.271007	0.420177	ACOS	24	18	20	18	20	24	0.92		0.0126791	0.0198515	0.98897	1
2668	STRADB	FALSE	0.209021	0.271007	0.420177	ACOS	24	2	2	2	2	24	0		0.0128249	0.0199304	1.00034	1
2717	TAOK3	FALSE	0.209427	0.271007	0.420177	ACOS	24	16	16	16	16	24	0		0.0126822	0.0198515	0.989211	1
2868	TRMT11	FALSE	0.209381	0.271007	0.420177	ACOS	24	18	20	18	20	24	0.92		0.0126981	0.0198515	0.990454	1
2903	TUB	FALSE	0.209055	0.271007	0.420177	ACOS	24	12	2	12	2	24	0.42		0.0128128	0.0199304	0.999401	1
2993	WDR73	FALSE	0.209056	0.271007	0.420177	ACOS	24	20	20	20	20	24	0		0.0128125	0.0199304	0.999372	1
3083	ZNF839	FALSE	0.20902	0.271007	0.420177	ACOS	24	16	18	16	18	24	0.92		0.0128253	0.0199304	1.00037	1
99	ALKBH8	FALSE	0.2071	0.278237	0.428164	ACOS	24	18	10	18	10	24	0.33		0.0135191	0.0208079	1.05449	1
543	CSGALNACT2	FALSE	0.207092	0.278237	0.428164	ACOS	24	8	6	8	6	24	0.08		0.013522	0.0208079	1.05472	1
991	HPCAL4	FALSE	0.207453	0.278237	0.428164	ACOS	24	18	18	18	18	24	0		0.0133892	0.020676	1.04436	1
1269	LOC107308685	FALSE	0.207085	0.278237	0.428164	ACOS	24	6	6	6	6	24	0		0.0135248	0.0208079	1.05494	1
1767	MED26	FALSE	0.207453	0.278237	0.428164	ACOS	24	16	16	16	16	24	0		0.0133892	0.020676	1.04436	1
1797	MIER3	FALSE	0.208324	0.278237	0.428164	ACOS	24	2	2	2	2	24	0		0.0130731	0.0202588	1.01971	1
1995	NUAK2	FALSE	0.207085	0.278237	0.428164	ACOS	24	2	2	2	2	24	0		0.0135248	0.0208079	1.05494	1
2221	PRKCH	FALSE	0.207926	0.278237	0.428164	ACOS	24	16	0	16	0	24	0.67		0.0132167	0.0204402	1.0309	1
2478	SHPK	FALSE	0.207926	0.278237	0.428164	ACOS	24	20	16	20	16	24	0.17		0.0132167	0.0204402	1.0309	1
2562	SLMAP	FALSE	0.207086	0.278237	0.428164	ACOS	24	20	0	20	0	24	0.83		0.0135241	0.0208079	1.05488	1
2700	SYT6	FALSE	0.20787	0.278237	0.428164	ACOS	24	14	14	14	14	24	0		0.0132371	0.0204615	1.03249	1
2819	TMLHE	FALSE	0.207926	0.278237	0.428164	ACOS	24	20	0	20	0	24	0.83		0.0132167	0.0204402	1.0309	1
2828	TNFSF10	FALSE	0.207941	0.278237	0.428164	ACOS	24	16	16	16	16	24	0		0.0132113	0.0204402	1.03048	1
2866	TRMT10B	FALSE	0.207085	0.278237	0.428164	ACOS	24	20	20	20	20	24	0		0.0135248	0.0208079	1.05494	1
2936	USB1	FALSE	0.207085	0.278237	0.428164	ACOS	24	12	20	12	20	24	0.67		0.0135248	0.0208079	1.05494	1
168	ARHGAP6	FALSE	0.207002	0.286217	0.435885	ACOS	24	14	14	14	14	24	0		0.0135554	0.0208079	1.05732	1
519	CPAMD8	FALSE	0.206385	0.286217	0.435885	ACOS	24	18	16	18	16	24	0.08		0.0137856	0.0210567	1.07528	1
630	DNMBP	FALSE	0.206385	0.286217	0.435885	ACOS	24	4	4	4	4	24	0		0.0137856	0.0210567	1.07528	1
825	FNBP4	FALSE	0.205883	0.286217	0.435885	ACOS	24	22	22	22	22	24	0		0.0139755	0.0212835	1.09009	1
971	HELZ2	FALSE	0.207002	0.286217	0.435885	ACOS	24	16	8	16	8	24	0.33		0.0135554	0.0208079	1.05732	1
1033	IL1RL1	FALSE	0.206209	0.286217	0.435885	ACOS	24	2	2	2	2	24	0		0.013852	0.0211371	1.08046	1
1065	ITGB7	FALSE	0.206773	0.286217	0.435885	ACOS	24	22	22	22	22	24	0		0.0136403	0.0209174	1.06394	1
1076	JPH1	FALSE	0.205903	0.286217	0.435885	ACOS	24	22	0	22	0	24	0.92		0.0139681	0.0212827	1.08951	1
1160	L3MBTL3	FALSE	0.207002	0.286217	0.435885	ACOS	24	6	6	6	6	24	0		0.0135554	0.0208079	1.05732	1
1316	LOC107310980	FALSE	0.207002	0.286217	0.435885	ACOS	24	16	18	16	18	24	0.92		0.0135554	0.0208079	1.05732	1
1398	LOC107315030	FALSE	0.207063	0.286217	0.435885	ACOS	24	18	18	18	18	24	0		0.013533	0.0208079	1.05557	1
1456	LOC107318041	FALSE	0.206349	0.286217	0.435885	COS	24	20	8	20	8	24	0.5		0.0137991	0.0210669	1.07633	1
1591	LOC107324334	FALSE	0.206554	0.286217	0.435885	ACOS	24	12	4	12	4	24	0.33		0.0137224	0.0210016	1.07035	1
1621	LOC116652675	FALSE	0.206591	0.286217	0.435885	ACOS	24	22	22	22	22	24	0		0.0137084	0.0209905	1.06925	1
1672	LRMDA	FALSE	0.206717	0.286217	0.435885	ACOS	24	4	2	4	2	24	0.08		0.0136613	0.0209391	1.06558	1
1860	MTSS2	FALSE	0.206385	0.286217	0.435885	ACOS	24	18	18	18	18	24	0		0.0137856	0.0210567	1.07528	1
1947	NLGN4X	FALSE	0.206852	0.286217	0.435885	ACOS	24	16	16	16	16	24	0		0.0136109	0.0208827	1.06165	1
2137	PIGL	FALSE	0.206591	0.286217	0.435885	ACOS	24	6	16	6	16	24	0.58		0.0137084	0.0209905	1.06925	1
2576	SMOC1	FALSE	0.206111	0.286217	0.435885	ACOS	24	20	0	20	0	24	0.83		0.0138891	0.0211833	1.08335	1
2883	TTC13	FALSE	0.205937	0.286217	0.435885	ACOS	24	16	8	16	8	24	0.33		0.0139552	0.0212736	1.0885	1
2995	WDR90	FALSE	0.206385	0.286217	0.435885	ACOS	24	20	20	20	20	24	0		0.0137856	0.0210567	1.07528	1
46	ADAMTSL2	FALSE	0.205129	0.293797	0.444145	ACOS	24	16	8	16	8	24	0.33		0.0142648	0.0216176	1.11266	1
238	B4GALT4	FALSE	0.205151	0.293797	0.444145	ACOS	24	0	0	0	0	24	0		0.0142562	0.0216165	1.11198	1
410	CDK12	FALSE	0.205508	0.293797	0.444145	ACOS	24	20	20	20	20	24	0		0.0141187	0.0214593	1.10126	1
493	CNTRL	FALSE	0.205593	0.293797	0.444145	ACOS	24	0	0	0	0	24	0		0.0140862	0.0214416	1.09873	1
753	FAM149A	FALSE	0.204299	0.293797	0.444145	ACOS	24	0	0	0	0	24	0		0.0145892	0.0220659	1.13796	1
1040	INHBB	FALSE	0.205149	0.293797	0.444145	ACOS	24	2	4	2	4	24	0.92		0.0142571	0.0216165	1.11205	1
1296	LOC107309926	FALSE	0.204526	0.293797	0.444145	ACOS	24	18	2	18	2	24	0.67		0.0145001	0.0219526	1.13101	1
1353	LOC107312844	FALSE	0.205569	0.293797	0.444145	ACOS	24	20	20	20	20	24	0		0.0140952	0.0214447	1.09943	1
1512	LOC107320642	FALSE	0.204675	0.293797	0.444145	ACOS	24	6	6	6	6	24	0		0.0144416	0.0218748	1.12645	1
1642	LOC116653616	FALSE	0.205508	0.293797	0.444145	ACOS	24	18	18	18	18	24	0		0.0141187	0.0214593	1.10126	1
1685	LRRC56	FALSE	0.204299	0.293797	0.444145	ACOS	24	0	0	0	0	24	0		0.0145892	0.0220659	1.13796	1
1812	MMAA	FALSE	0.204261	0.293797	0.444145	ACOS	24	16	16	16	16	24	0		0.0146043	0.0220779	1.13913	1
2270	RAB11FIP5	FALSE	0.205195	0.293797	0.444145	ACOS	24	18	18	18	18	24	0		0.0142393	0.0216107	1.11066	1
2371	RNF182	FALSE	0.205195	0.293797	0.444145	ACOS	24	22	22	22	22	24	0		0.0142393	0.0216107	1.11066	1
2538	SLC39A12	FALSE	0.205195	0.293797	0.444145	ACOS	24	18	18	18	18	24	0		0.0142393	0.0216107	1.11066	1
6	ABCA7	FALSE	0.203214	0.301147	0.449321	ACOS	24	2	2	2	2	24	0		0.0150232	0.0224586	1.17181	1
324	CADM2	FALSE	0.203214	0.301147	0.449321	ACOS	24	4	22	4	22	24	0.25		0.0150232	0.0224586	1.17181	1
353	CBFB	FALSE	0.203416	0.301147	0.449321	ACOS	24	16	16	16	16	24	0		0.0149418	0.0223882	1.16546	1
401	CDH10	FALSE	0.203523	0.301147	0.449321	ACOS	24	22	22	22	22	24	0		0.0148986	0.0223587	1.16209	1
457	CHERP	FALSE	0.203166	0.301147	0.449321	ACOS	24	2	4	2	4	24	0.92		0.0150425	0.0224765	1.17332	1
520	CPEB1	FALSE	0.204094	0.301147	0.449321	ACOS	24	16	2	16	2	24	0.58		0.0146705	0.0221672	1.1443	1
800	FGD4	FALSE	0.20361	0.301147	0.449321	ACOS	24	14	0	14	0	24	0.58		0.0148638	0.0223587	1.15937	1
897	GNG12	FALSE	0.20332	0.301147	0.449321	ACOS	24	2	2	2	2	24	0		0.0149804	0.0224161	1.16847	1
1062	ITGB1BP1	FALSE	0.203844	0.301147	0.449321	ACOS	24	2	2	2	2	24	0		0.0147701	0.022279	1.15207	1
1110	KCTD17	FALSE	0.203799	0.301147	0.449321	ACOS	24	20	20	20	20	24	0		0.0147878	0.022279	1.15345	1
1173	LDB2	FALSE	0.203402	0.301147	0.449321	ACOS	24	16	10	16	10	24	0.25		0.0149472	0.0223882	1.16588	1
1198	LNPK	FALSE	0.20332	0.301147	0.449321	ACOS	24	22	22	22	22	24	0		0.0149804	0.0224161	1.16847	1
1235	LOC107307361	FALSE	0.203799	0.301147	0.449321	ACOS	24	6	6	6	6	24	0		0.0147878	0.022279	1.15345	1
1360	LOC107313123	FALSE	0.20361	0.301147	0.449321	ACOS	24	18	20	18	20	24	0.92		0.0148638	0.0223587	1.15937	1
1454	LOC107317818	FALSE	0.203799	0.301147	0.449321	ACOS	24	6	6	6	6	24	0		0.0147878	0.022279	1.15345	1
1499	LOC107319982	FALSE	0.203416	0.301147	0.449321	ACOS	24	4	4	4	4	24	0		0.0149418	0.0223882	1.16546	1
1516	LOC107320811	FALSE	0.203523	0.301147	0.449321	ACOS	24	8	2	8	2	24	0.25		0.0148986	0.0223587	1.16209	1
1554	LOC107322537	FALSE	0.203523	0.301147	0.449321	ACOS	24	4	4	4	4	24	0		0.0148986	0.0223587	1.16209	1
1873	MYH11	FALSE	0.203586	0.301147	0.449321	ACOS	24	0	2	0	2	24	0.92		0.0148731	0.0223587	1.1601	1
1991	NT5DC2	FALSE	0.20361	0.301147	0.449321	ACOS	24	20	20	20	20	24	0		0.0148638	0.0223587	1.15937	1
2191	PPARG	FALSE	0.203799	0.301147	0.449321	ACOS	24	20	22	20	22	24	0.92		0.0147878	0.022279	1.15345	1
2337	RGL1	FALSE	0.203402	0.301147	0.449321	ACOS	24	14	14	14	14	24	0		0.0149472	0.0223882	1.16588	1
2405	RXYLT1	FALSE	0.203091	0.301147	0.449321	ACOS	24	4	4	4	4	24	0		0.0150732	0.0225006	1.17571	1
2512	SLC25A22	FALSE	0.203844	0.301147	0.449321	ACOS	24	16	16	16	16	24	0		0.0147701	0.022279	1.15207	1
2629	SRPX	FALSE	0.203523	0.301147	0.449321	ACOS	24	16	16	16	16	24	0		0.0148986	0.0223587	1.16209	1
2744	TENM4	FALSE	0.20286	0.301147	0.449321	ACOS	24	20	0	20	0	24	0.83		0.015167	0.0226296	1.18302	1
3052	ZNF277	FALSE	0.203091	0.301147	0.449321	ACOS	24	22	2	22	2	24	0.83		0.0150732	0.0225006	1.17571	1
307	C2H5orf49	FALSE	0.202498	0.309177	0.45689	ACOS	24	20	4	20	4	24	0.67		0.0153156	0.0227963	1.19462	1
322	CACNA1D	FALSE	0.20175	0.309177	0.45689	ACOS	24	20	20	20	20	24	0		0.015626	0.0231246	1.21882	1
768	FAM219A	FALSE	0.201516	0.309177	0.45689	ACOS	24	0	0	0	0	24	0		0.0157241	0.0232476	1.22648	1
1083	KAT14	FALSE	0.201931	0.309177	0.45689	ACOS	24	20	22	20	22	24	0.92		0.0155505	0.0230792	1.21294	1
1090	KCNAB2	FALSE	0.202185	0.309177	0.45689	ACOS	24	22	0	22	0	24	0.92		0.0154448	0.0229445	1.2047	1
1603	LOC107325111	FALSE	0.201882	0.309177	0.45689	ACOS	24	16	0	16	0	24	0.67		0.0155709	0.0230972	1.21453	1
1724	MAP3K13	FALSE	0.202498	0.309177	0.45689	ACOS	24	14	0	14	0	24	0.58		0.0153156	0.0227963	1.19462	1
1977	NRG1	FALSE	0.201409	0.309177	0.45689	ACOS	24	22	22	22	22	24	0		0.0157694	0.0233034	1.23001	1
1997	NUDT1	FALSE	0.202446	0.309177	0.45689	ACOS	24	22	22	22	22	24	0		0.0153368	0.022817	1.19627	1
2113	PGF	FALSE	0.201783	0.309177	0.45689	ACOS	24	22	22	22	22	24	0		0.015612	0.0231151	1.21774	1
2155	PLCH2	FALSE	0.201783	0.309177	0.45689	ACOS	24	20	16	20	16	24	0.17		0.015612	0.0231151	1.21774	1
2407	RYK	FALSE	0.20156	0.309177	0.45689	ACOS	24	10	6	10	6	24	0.17		0.0157059	0.0232318	1.22506	1
2439	SEPTIN11	FALSE	0.202498	0.309177	0.45689	ACOS	24	20	20	20	20	24	0		0.0153156	0.0227963	1.19462	1
2606	SPATA2	FALSE	0.202381	0.309177	0.45689	ACOS	24	18	18	18	18	24	0		0.0153637	0.0228349	1.19837	1
2739	TCIRG1	FALSE	0.202666	0.309177	0.45689	ACOS	24	16	16	16	16	24	0		0.0152466	0.0227375	1.18924	1
2741	TDRD1	FALSE	0.201812	0.309177	0.45689	ACOS	24	22	0	22	0	24	0.92		0.0156001	0.0231151	1.21681	1
2867	TRMT10C	FALSE	0.201866	0.309177	0.45689	ACOS	24	8	6	8	6	24	0.08		0.0155775	0.0230972	1.21505	1
3008	XPA	FALSE	0.202498	0.309177	0.45689	ACOS	24	4	4	4	4	24	0		0.0153156	0.0227963	1.19462	1
3037	ZFAND2A	FALSE	0.202403	0.309177	0.45689	ACOS	24	18	16	18	16	24	0.08		0.0153544	0.0228321	1.19764	1
3079	ZNF770	FALSE	0.201931	0.309177	0.45689	ACOS	24	16	16	16	16	24	0		0.0155505	0.0230792	1.21294	1
3	AATK	FALSE	0.20109	0.317507	0.464974	ACOS	24	8	4	8	4	24	0.17		0.0159043	0.0234333	1.24053	1
144	APBA2	FALSE	0.201008	0.317507	0.464974	ACOS	24	18	18	18	18	24	0		0.0159395	0.0234539	1.24328	1
291	BUD13	FALSE	0.200044	0.317507	0.464974	ACOS	24	22	8	22	8	24	0.58		0.0163546	0.0239733	1.27566	1
523	CPLANE1	FALSE	0.200222	0.317507	0.464974	ACOS	24	10	6	10	6	24	0.17		0.0162772	0.0238826	1.26963	1
554	CYLD	FALSE	0.20109	0.317507	0.464974	ACOS	24	18	18	18	18	24	0		0.0159043	0.0234333	1.24053	1
680	EGFL7	FALSE	0.200119	0.317507	0.464974	ACOS	24	2	18	2	18	24	0.33		0.0163219	0.0239367	1.2731	1
1431	LOC107316850	FALSE	0.20032	0.317507	0.464974	ACOS	24	14	14	14	14	24	0		0.0162346	0.0238313	1.2663	1
1888	MYT1L	FALSE	0.201122	0.317507	0.464974	ACOS	24	18	0	18	0	24	0.75		0.0158907	0.0234333	1.23948	1
2036	OTUD3	FALSE	0.20107	0.317507	0.464974	ACOS	24	2	2	2	2	24	0		0.0159131	0.0234333	1.24122	1
2048	PACC1	FALSE	0.200862	0.317507	0.464974	ACOS	24	12	4	12	4	24	0.33		0.0160018	0.023512	1.24814	1
2065	PARVB	FALSE	0.200922	0.317507	0.464974	ACOS	24	10	2	10	2	24	0.33		0.0159762	0.0234855	1.24614	1
2134	PIBF1	FALSE	0.20107	0.317507	0.464974	ACOS	24	18	14	18	14	24	0.17		0.0159131	0.0234333	1.24122	1
2180	POGZ	FALSE	0.199857	0.317507	0.464974	ACOS	24	20	20	20	20	24	0		0.016436	0.0240812	1.28201	1
2200	PPP1R13B	FALSE	0.200922	0.317507	0.464974	ACOS	24	6	6	6	6	24	0		0.0159762	0.0234855	1.24614	1
2602	SPACA6	FALSE	0.201058	0.317507	0.464974	ACOS	24	2	2	2	2	24	0		0.015918	0.0234333	1.2416	1
2653	STARD9	FALSE	0.199829	0.317507	0.464974	ACOS	24	14	14	14	14	24	0		0.0164485	0.0240881	1.28299	1
2703	SYTL5	FALSE	0.20107	0.317507	0.464974	ACOS	24	6	16	6	16	24	0.58		0.0159131	0.0234333	1.24122	1
2823	TMTC2	FALSE	0.201155	0.317507	0.464974	ACOS	24	16	22	16	22	24	0.75		0.015877	0.0234333	1.23841	1
2824	TNFAIP8	FALSE	0.200462	0.317507	0.464974	ACOS	24	20	20	20	20	24	0		0.0161736	0.023753	1.26154	1
183	ARMC8	FALSE	0.198807	0.325637	0.471296	ACOS	24	2	2	2	2	24	0		0.016901	0.0245183	1.31828	1
219	ATP7A	FALSE	0.199652	0.325637	0.471296	ACOS	24	20	4	20	4	24	0.67		0.016526	0.0241443	1.28902	1
234	B3GNTL1	FALSE	0.199343	0.325637	0.471296	ACOS	24	0	0	0	0	24	0		0.0166622	0.0242978	1.29965	1
235	B4GALNT3	FALSE	0.199289	0.325637	0.471296	ACOS	24	4	4	4	4	24	0		0.016686	0.0242978	1.30151	1
454	CHCHD6	FALSE	0.199303	0.325637	0.471296	ACOS	24	0	0	0	0	24	0		0.0166799	0.0242978	1.30103	1
607	DICER1	FALSE	0.199495	0.325637	0.471296	ACOS	24	18	2	18	2	24	0.67		0.016595	0.0242338	1.29441	1
634	DOCK11	FALSE	0.198413	0.325637	0.471296	ACOS	24	14	14	14	14	24	0		0.0170782	0.0247289	1.3321	1
759	FAM171A1	FALSE	0.198688	0.325637	0.471296	ACOS	24	14	14	14	14	24	0		0.0169543	0.0245726	1.32243	1
780	FBF1	FALSE	0.199232	0.325637	0.471296	ACOS	24	22	22	22	22	24	0		0.0167116	0.0243235	1.3035	1
1084	KATNA1	FALSE	0.198961	0.325637	0.471296	ACOS	24	0	0	0	0	24	0		0.0168319	0.0244622	1.31289	1
1109	KCTD15	FALSE	0.199726	0.325637	0.471296	ACOS	24	22	22	22	22	24	0		0.0164937	0.02412	1.28651	1
1287	LOC107309305	FALSE	0.199289	0.325637	0.471296	ACOS	24	2	2	2	2	24	0		0.016686	0.0242978	1.30151	1
1351	LOC107312840	FALSE	0.198807	0.325637	0.471296	ACOS	24	20	20	20	20	24	0		0.016901	0.0245183	1.31828	1
1356	LOC107312862	FALSE	0.199343	0.325637	0.471296	ACOS	24	20	18	20	18	24	0.08		0.0166622	0.0242978	1.29965	1
1409	LOC107315542	FALSE	0.199726	0.325637	0.471296	ACOS	24	0	0	0	0	24	0		0.0164937	0.02412	1.28651	1
1566	LOC107323221	FALSE	0.198743	0.325637	0.471296	ACOS	24	20	22	20	22	24	0.92		0.0169294	0.0245481	1.3205	1
1715	MAFF	FALSE	0.198961	0.325637	0.471296	ACOS	24	6	6	6	6	24	0		0.0168319	0.0244622	1.31289	1
1718	MAK	FALSE	0.199289	0.325637	0.471296	ACOS	24	6	6	6	6	24	0		0.016686	0.0242978	1.30151	1
1980	NRIP1	FALSE	0.199667	0.325637	0.471296	ACOS	24	16	14	16	14	24	0.08		0.0165192	0.0241443	1.28849	1
2049	PACSIN1	FALSE	0.198413	0.325637	0.471296	ACOS	24	6	4	6	4	24	0.08		0.0170782	0.0247289	1.3321	1
2332	RFT1	FALSE	0.198946	0.325637	0.471296	ACOS	24	6	6	6	6	24	0		0.0168385	0.0244622	1.3134	1
2645	ST6GALNAC5	FALSE	0.198961	0.325637	0.471296	ACOS	24	6	6	6	6	24	0		0.0168319	0.0244622	1.31289	1
2706	TACC3	FALSE	0.199726	0.325637	0.471296	ACOS	24	16	22	16	22	24	0.75		0.0164937	0.02412	1.28651	1
2725	TBC1D19	FALSE	0.198853	0.325637	0.471296	ACOS	24	18	18	18	18	24	0		0.0168802	0.0245113	1.31666	1
2976	VWC2L	FALSE	0.198304	0.325637	0.471296	ACOS	24	22	22	22	22	24	0		0.0171272	0.0247883	1.33592	1
32	ACSBG2	FALSE	0.196844	0.333827	0.477116	ACOS	24	20	14	20	14	24	0.25		0.0177995	0.0254329	1.38836	1
105	AMER1	FALSE	0.197891	0.333827	0.477116	ACOS	24	20	20	20	20	24	0		0.0173154	0.024871	1.3506	1
192	ASAP1	FALSE	0.197277	0.333827	0.477116	ACOS	24	20	22	20	22	24	0.92		0.0175978	0.0252086	1.37263	1
425	CEP131	FALSE	0.198143	0.333827	0.477116	ACOS	24	0	0	0	0	24	0		0.0172005	0.0248478	1.34164	1
533	CRB2	FALSE	0.197891	0.333827	0.477116	ACOS	24	18	14	18	14	24	0.17		0.0173154	0.024871	1.3506	1
653	DSE	FALSE	0.197849	0.333827	0.477116	ACOS	24	14	6	14	6	24	0.33		0.0173347	0.0248789	1.35211	1
848	GABRP	FALSE	0.198255	0.333827	0.477116	ACOS	24	16	16	16	16	24	0		0.0171495	0.024809	1.33766	1
864	GAS2L3	FALSE	0.197891	0.333827	0.477116	ACOS	24	20	20	20	20	24	0		0.0173154	0.024871	1.3506	1
1331	LOC107311858	FALSE	0.197476	0.333827	0.477116	ACOS	24	22	22	22	22	24	0		0.0175058	0.0250894	1.36545	1
1349	LOC107312805	FALSE	0.198216	0.333827	0.477116	ACOS	24	22	2	22	2	24	0.83		0.0171673	0.0248232	1.33905	1
1501	LOC107320010	FALSE	0.197891	0.333827	0.477116	ACOS	24	2	22	2	22	24	0.17		0.0173154	0.024871	1.3506	1
1548	LOC107322359	FALSE	0.197891	0.333827	0.477116	ACOS	24	18	18	18	18	24	0		0.0173154	0.024871	1.3506	1
1560	LOC107322963	FALSE	0.197891	0.333827	0.477116	ACOS	24	0	20	0	20	24	0.17		0.0173154	0.024871	1.3506	1
1673	LRMP	FALSE	0.197891	0.333827	0.477116	ACOS	24	0	2	0	2	24	0.92		0.0173154	0.024871	1.3506	1
1874	MYL1	FALSE	0.197891	0.333827	0.477116	ACOS	24	2	22	2	22	24	0.17		0.0173154	0.024871	1.3506	1
1932	NHLH2	FALSE	0.197891	0.333827	0.477116	ACOS	24	0	2	0	2	24	0.92		0.0173154	0.024871	1.3506	1
1958	NOL4L	FALSE	0.197749	0.333827	0.477116	ACOS	24	18	2	18	2	24	0.67		0.0173803	0.0249211	1.35566	1
2182	POLQ	FALSE	0.197891	0.333827	0.477116	ACOS	24	18	14	18	14	24	0.17		0.0173154	0.024871	1.3506	1
2412	S1PR2	FALSE	0.197878	0.333827	0.477116	ACOS	24	8	4	8	4	24	0.17		0.0173212	0.024871	1.35105	1
2475	SHISA8	FALSE	0.197891	0.333827	0.477116	ACOS	24	20	20	20	20	24	0		0.0173154	0.024871	1.3506	1
2500	SLC16A12	FALSE	0.19682	0.333827	0.477116	ACOS	24	2	2	2	2	24	0		0.017811	0.0254329	1.38926	1
2533	SLC37A4	FALSE	0.197792	0.333827	0.477116	ACOS	24	20	0	20	0	24	0.83		0.0173606	0.0249044	1.35412	1
2567	SMARCC1	FALSE	0.196946	0.333827	0.477116	ACOS	24	4	2	4	2	24	0.08		0.0177518	0.0253949	1.38464	1
2673	STX2	FALSE	0.197159	0.333827	0.477116	ACOS	24	14	14	14	14	24	0		0.0176529	0.0252652	1.37693	1
2837	TOP3B	FALSE	0.198143	0.333827	0.477116	ACOS	24	16	10	16	10	24	0.25		0.0172005	0.0248478	1.34164	1
2904	TUBB	FALSE	0.197261	0.333827	0.477116	ACOS	24	14	14	14	14	24	0		0.0176052	0.0252086	1.37321	1
2952	UTP25	FALSE	0.197878	0.333827	0.477116	ACOS	24	16	22	16	22	24	0.75		0.0173212	0.024871	1.35105	1
36	ACSS3	FALSE	0.196565	0.342967	0.484354	ACOS	24	18	14	18	14	24	0.17		0.0179308	0.0254507	1.3986	1
50	ADCK1	FALSE	0.196282	0.342967	0.484354	ACOS	24	2	2	2	2	24	0		0.0180643	0.0256075	1.40901	1
76	AGK	FALSE	0.196767	0.342967	0.484354	ACOS	24	22	0	22	0	24	0.92		0.017836	0.0254329	1.39121	1
411	CDK14	FALSE	0.196629	0.342967	0.484354	ACOS	24	20	20	20	20	24	0		0.0179007	0.0254507	1.39626	1
611	DISC1	FALSE	0.196767	0.342967	0.484354	ACOS	24	0	2	0	2	24	0.92		0.017836	0.0254329	1.39121	1
857	GALNT7	FALSE	0.195634	0.342967	0.484354	ACOS	24	18	0	18	0	24	0.75		0.0183738	0.0259602	1.43315	1
1055	IQUB	FALSE	0.196692	0.342967	0.484354	ACOS	24	20	12	20	12	24	0.33		0.0178711	0.0254507	1.39395	1
1077	JUND	FALSE	0.196629	0.342967	0.484354	ACOS	24	6	6	6	6	24	0		0.0179007	0.0254507	1.39626	1
1179	LGI1	FALSE	0.196296	0.342967	0.484354	ACOS	24	22	22	22	22	24	0		0.0180578	0.0256075	1.40851	1
1392	LOC107314750	FALSE	0.195558	0.342967	0.484354	ACOS	24	14	14	14	14	24	0		0.0184106	0.0260003	1.43603	1
1461	LOC107318221	FALSE	0.195837	0.342967	0.484354	ACOS	24	22	0	22	0	24	0.92		0.0182763	0.0258579	1.42555	1
1464	LOC107318267	FALSE	0.196565	0.342967	0.484354	ACOS	24	2	2	2	2	24	0		0.0179308	0.0254507	1.3986	1
1479	LOC107318690	FALSE	0.195837	0.342967	0.484354	ACOS	24	18	18	18	18	24	0		0.0182763	0.0258579	1.42555	1
1577	LOC107323816	FALSE	0.195634	0.342967	0.484354	ACOS	24	16	6	16	6	24	0.42		0.0183738	0.0259602	1.43315	1
1682	LRRC38	FALSE	0.19666	0.342967	0.484354	ACOS	24	14	14	14	14	24	0		0.0178862	0.0254507	1.39513	1
1782	MFN2	FALSE	0.195728	0.342967	0.484354	ACOS	24	14	14	14	14	24	0		0.0183287	0.0259202	1.42964	1
2051	PAICS	FALSE	0.19666	0.342967	0.484354	ACOS	24	18	18	18	18	24	0		0.0178862	0.0254507	1.39513	1
2073	PCDH17	FALSE	0.195992	0.342967	0.484354	ACOS	24	16	2	16	2	24	0.58		0.0182026	0.025789	1.4198	1
2474	SHISA6	FALSE	0.196767	0.342967	0.484354	ACOS	24	4	4	4	4	24	0		0.017836	0.0254329	1.39121	1
2679	SULF2	FALSE	0.196278	0.342967	0.484354	ACOS	24	4	6	4	6	24	0.92		0.0180661	0.0256075	1.40916	1
2692	SYNPO	FALSE	0.196565	0.342967	0.484354	ACOS	24	14	0	14	0	24	0.58		0.0179308	0.0254507	1.3986	1
2705	SZT2	FALSE	0.196767	0.342967	0.484354	ACOS	24	20	22	20	22	24	0.92		0.017836	0.0254329	1.39121	1
2726	TBC1D2	FALSE	0.196565	0.342967	0.484354	ACOS	24	2	2	2	2	24	0		0.0179308	0.0254507	1.3986	1
2758	TFB1M	FALSE	0.196767	0.342967	0.484354	ACOS	24	14	6	14	6	24	0.33		0.017836	0.0254329	1.39121	1
2843	TPGS2	FALSE	0.195837	0.342967	0.484354	ACOS	24	6	6	6	6	24	0		0.0182763	0.0258579	1.42555	1
2967	VPS33B	FALSE	0.19666	0.342967	0.484354	ACOS	24	22	4	22	4	24	0.75		0.0178862	0.0254507	1.39513	1
108	AMOTL2	FALSE	0.194507	0.351396	0.491541	ACOS	24	18	14	18	14	24	0.17		0.0189228	0.026578	1.47598	1
162	ARHGAP23	FALSE	0.194028	0.351396	0.491541	ACOS	24	0	14	0	14	24	0.42		0.0191601	0.0268138	1.49449	1
170	ARHGEF10L	FALSE	0.193941	0.351396	0.491541	ACOS	24	8	2	8	2	24	0.25		0.0192038	0.0268628	1.4979	1
271	BMPER	FALSE	0.194877	0.351396	0.491541	ACOS	24	18	20	18	20	24	0.92		0.0187411	0.0264188	1.46181	1
384	CD34	FALSE	0.194825	0.351396	0.491541	ACOS	24	8	4	8	4	24	0.17		0.0187663	0.0264422	1.46377	1
415	CDYL	FALSE	0.194628	0.351396	0.491541	ACOS	24	18	18	18	18	24	0		0.0188629	0.0265394	1.47131	1
673	EDARADD	FALSE	0.194577	0.351396	0.491541	ACOS	24	4	4	4	4	24	0		0.0188884	0.0265538	1.47329	1
702	EPB41	FALSE	0.194408	0.351396	0.491541	ACOS	24	22	22	22	22	24	0		0.0189718	0.0266008	1.4798	1
709	EPHA5	FALSE	0.194244	0.351396	0.491541	ACOS	24	4	4	4	4	24	0		0.0190529	0.0266878	1.48612	1
790	FBXO30	FALSE	0.194404	0.351396	0.491541	COS	24	20	8	20	8	24	0.5		0.0189735	0.0266008	1.47993	1
1117	KIAA0100	FALSE	0.194028	0.351396	0.491541	ACOS	24	16	16	16	16	24	0		0.0191601	0.0268138	1.49449	1
1717	MAGI3	FALSE	0.194507	0.351396	0.491541	ACOS	24	6	6	6	6	24	0		0.0189228	0.026578	1.47598	1
2119	PHACTR3	FALSE	0.195025	0.351396	0.491541	ACOS	24	18	18	18	18	24	0		0.0186687	0.0263288	1.45616	1
2222	PRKCQ	FALSE	0.194628	0.351396	0.491541	ACOS	24	0	0	0	0	24	0		0.0188629	0.0265394	1.47131	1
2235	PRSS35	FALSE	0.194444	0.351396	0.491541	ACOS	24	18	16	18	16	24	0.08		0.0189536	0.0266008	1.47838	1
2409	S100A1	FALSE	0.19435	0.351396	0.491541	ACOS	24	18	14	18	14	24	0.17		0.0190005	0.0266266	1.48204	1
2525	SLC29A1	FALSE	0.194687	0.351396	0.491541	ACOS	24	4	4	4	4	24	0		0.0188343	0.026526	1.46908	1
2678	SUGP2	FALSE	0.195025	0.351396	0.491541	ACOS	24	20	18	20	18	24	0.08		0.0186687	0.0263288	1.45616	1
2690	SYNJ1	FALSE	0.194615	0.351396	0.491541	ACOS	24	2	2	2	2	24	0		0.0188696	0.0265394	1.47183	1
3012	YTHDF3	FALSE	0.195048	0.351396	0.491541	ACOS	24	22	22	22	22	24	0		0.0186574	0.0263288	1.45528	1
3043	ZMAT3	FALSE	0.194404	0.351396	0.491541	ACOS	24	18	20	18	20	24	0.92		0.0189735	0.0266008	1.47993	1
194	ASB1	FALSE	0.193548	0.359956	0.497881	ACOS	24	18	20	18	20	24	0.92		0.0194005	0.0270847	1.51324	1
497	COG3	FALSE	0.192983	0.359956	0.497881	ACOS	24	8	2	8	2	24	0.25		0.0196873	0.0272675	1.53561	1
614	DIXDC1	FALSE	0.192614	0.359956	0.497881	ACOS	24	18	10	18	10	24	0.33		0.0198759	0.0274918	1.55032	1
641	DONSON	FALSE	0.192699	0.359956	0.497881	ACOS	24	2	22	2	22	24	0.17		0.0198322	0.0274436	1.54691	1
958	HAT1	FALSE	0.193104	0.359956	0.497881	ACOS	24	22	22	22	22	24	0		0.0196257	0.0272557	1.5308	1
1150	KLHL20	FALSE	0.193788	0.359956	0.497881	ACOS	24	22	0	22	0	24	0.92		0.0192801	0.0269389	1.50385	1
1154	KLHL36	FALSE	0.192983	0.359956	0.497881	ACOS	24	4	4	4	4	24	0		0.0196873	0.0272675	1.53561	1
1473	LOC107318461	FALSE	0.193086	0.359956	0.497881	ACOS	24	18	18	18	18	24	0		0.0196347	0.0272557	1.53151	1
1495	LOC107319760	FALSE	0.193086	0.359956	0.497881	ACOS	24	0	0	0	0	24	0		0.0196347	0.0272557	1.53151	1
1543	LOC107322146	FALSE	0.193122	0.359956	0.497881	ACOS	24	16	12	16	12	24	0.17		0.0196165	0.0272557	1.53008	1
1712	MACROD2	FALSE	0.193047	0.359956	0.497881	ACOS	24	0	0	0	0	24	0		0.0196546	0.0272588	1.53306	1
1850	MTMR2	FALSE	0.193086	0.359956	0.497881	ACOS	24	14	14	14	14	24	0		0.0196347	0.0272557	1.53151	1
1858	MTRR	FALSE	0.193788	0.359956	0.497881	ACOS	24	0	0	0	0	24	0		0.0192801	0.0269389	1.50385	1
1987	NSDHL	FALSE	0.192699	0.359956	0.497881	ACOS	24	16	16	16	16	24	0		0.0198322	0.0274436	1.54691	1
2009	NUP98	FALSE	0.193288	0.359956	0.497881	ACOS	24	18	16	18	16	24	0.08		0.019532	0.0272232	1.52349	1
2125	PHKA2	FALSE	0.193086	0.359956	0.497881	COS	24	14	2	14	2	24	0.5		0.0196347	0.0272557	1.53151	1
2184	POLR3G	FALSE	0.193104	0.359956	0.497881	ACOS	24	4	22	4	22	24	0.25		0.0196257	0.0272557	1.5308	1
2231	PRR5	FALSE	0.193537	0.359956	0.497881	ACOS	24	20	20	20	20	24	0		0.0194063	0.0270847	1.51369	1
2328	REPS1	FALSE	0.19378	0.359956	0.497881	ACOS	24	4	4	4	4	24	0		0.0192844	0.0269389	1.50418	1
2546	SLC4A11	FALSE	0.193488	0.359956	0.497881	ACOS	24	0	2	0	2	24	0.92		0.0194309	0.0271067	1.51561	1
2610	SPEF1	FALSE	0.193022	0.359956	0.497881	ACOS	24	0	2	0	2	24	0.92		0.0196672	0.0272641	1.53404	1
2708	TAF3	FALSE	0.19306	0.359956	0.497881	ACOS	24	16	6	16	6	24	0.42		0.019648	0.0272588	1.53254	1
2749	TERT	FALSE	0.193086	0.359956	0.497881	ACOS	24	10	0	10	0	24	0.42		0.0196347	0.0272557	1.53151	1
2775	TIGAR	FALSE	0.193138	0.359956	0.497881	ACOS	24	18	0	18	0	24	0.75		0.0196081	0.0272557	1.52943	1
2870	TRMT61B	FALSE	0.193288	0.359956	0.497881	ACOS	24	6	6	6	6	24	0		0.019532	0.0272232	1.52349	1
84	AJM1	FALSE	0.191602	0.368596	0.504189	ACOS	24	18	18	18	18	24	0		0.0204025	0.0280443	1.59139	1
330	CAMK2G	FALSE	0.190997	0.368596	0.504189	ACOS	24	18	20	18	20	24	0.92		0.0207222	0.0283451	1.61633	1
332	CANT1	FALSE	0.191404	0.368596	0.504189	ACOS	24	8	4	8	4	24	0.17		0.0205064	0.0281236	1.5995	1
396	CDC42BPA	FALSE	0.192077	0.368596	0.504189	ACOS	24	4	0	4	0	24	0.17		0.020154	0.0278142	1.57202	1
587	DENND6B	FALSE	0.192118	0.368596	0.504189	ACOS	24	18	18	18	18	24	0		0.0201325	0.0277969	1.57034	1
633	DOCK10	FALSE	0.191389	0.368596	0.504189	ACOS	24	18	22	18	22	24	0.83		0.0205147	0.0281236	1.60015	1
820	FLT4	FALSE	0.191404	0.368596	0.504189	ACOS	24	18	16	18	16	24	0.08		0.0205064	0.0281236	1.5995	1
1020	IGSF9B	FALSE	0.191537	0.368596	0.504189	ACOS	24	6	6	6	6	24	0		0.0204363	0.0280784	1.59403	1
1413	LOC107315722	FALSE	0.191027	0.368596	0.504189	ACOS	24	20	20	20	20	24	0		0.0207066	0.0283451	1.61511	1
1559	LOC107322926	FALSE	0.191602	0.368596	0.504189	ACOS	24	2	2	2	2	24	0		0.0204025	0.0280443	1.59139	1
1612	LOC107325522	FALSE	0.191346	0.368596	0.504189	ACOS	24	20	10	20	10	24	0.42		0.020537	0.0281417	1.60189	1
1695	LSAMP	FALSE	0.191389	0.368596	0.504189	ACOS	24	18	18	18	18	24	0		0.0205147	0.0281236	1.60015	1
1765	MED15	FALSE	0.191679	0.368596	0.504189	ACOS	24	2	2	2	2	24	0		0.0203619	0.0280384	1.58823	1
1839	MSL2	FALSE	0.191721	0.368596	0.504189	ACOS	24	16	14	16	14	24	0.08		0.0203396	0.0280384	1.58649	1
1924	NFATC1	FALSE	0.191799	0.368596	0.504189	ACOS	24	4	4	4	4	24	0		0.0202989	0.0280016	1.58332	1
1951	NMNAT1	FALSE	0.191002	0.368596	0.504189	ACOS	24	16	16	16	16	24	0		0.0207198	0.0283451	1.61614	1
2143	PIP5K1A	FALSE	0.192118	0.368596	0.504189	ACOS	24	0	0	0	0	24	0		0.0201325	0.0277969	1.57034	1
2338	RGMB	FALSE	0.191611	0.368596	0.504189	ACOS	24	16	16	16	16	24	0		0.0203977	0.0280443	1.59102	1
2410	S100A16	FALSE	0.191602	0.368596	0.504189	ACOS	24	16	16	16	16	24	0		0.0204025	0.0280443	1.59139	1
2440	SEPTIN3	FALSE	0.191495	0.368596	0.504189	ACOS	24	18	18	18	18	24	0		0.0204586	0.0280964	1.59577	1
2452	SFSWAP	FALSE	0.191679	0.368596	0.504189	ACOS	24	14	14	14	14	24	0		0.0203619	0.0280384	1.58823	1
2529	SLC35A3	FALSE	0.192164	0.368596	0.504189	ACOS	24	18	20	18	20	24	0.92		0.0201084	0.0277969	1.56845	1
2617	SPOCK3	FALSE	0.191679	0.368596	0.504189	ACOS	24	2	22	2	22	24	0.17		0.0203619	0.0280384	1.58823	1
2796	TMEM168	FALSE	0.191041	0.368596	0.504189	ACOS	24	8	4	8	4	24	0.17		0.0206992	0.0283451	1.61453	1
3086	ZRANB1	FALSE	0.192143	0.368596	0.504189	ACOS	24	18	0	18	0	24	0.75		0.0201196	0.0277969	1.56933	1
190	ARSG	FALSE	0.189607	0.377856	0.510974	ACOS	24	14	0	14	0	24	0.58		0.0214742	0.0290396	1.67499	1
363	CCDC173	FALSE	0.189793	0.377856	0.510974	ACOS	24	6	6	6	6	24	0		0.0213722	0.0290286	1.66703	1
429	CEP170	FALSE	0.190892	0.377856	0.510974	ACOS	24	14	14	14	14	24	0		0.0207783	0.0284093	1.62071	1
488	CNR1	FALSE	0.189793	0.377856	0.510974	ACOS	24	6	6	6	6	24	0		0.0213722	0.0290286	1.66703	1
647	DPP6	FALSE	0.190424	0.377856	0.510974	ACOS	24	4	4	4	4	24	0		0.0210297	0.0286891	1.64032	1
727	EXD3	FALSE	0.190052	0.377856	0.510974	ACOS	24	14	14	14	14	24	0		0.0212308	0.0289	1.656	1
735	F10	FALSE	0.190347	0.377856	0.510974	ACOS	24	0	0	0	0	24	0		0.0210712	0.0287208	1.64356	1
823	FN3K	FALSE	0.189607	0.377856	0.510974	ACOS	24	16	16	16	16	24	0		0.0214742	0.0290396	1.67499	1
1085	KATNB1	FALSE	0.189917	0.377856	0.510974	ACOS	24	16	16	16	16	24	0		0.0213046	0.0289622	1.66176	1
1092	KCNC2	FALSE	0.190476	0.377856	0.510974	ACOS	24	16	8	16	8	24	0.33		0.0210014	0.0286636	1.63811	1
1228	LOC107307038	FALSE	0.190476	0.377856	0.510974	ACOS	24	0	20	0	20	24	0.17		0.0210014	0.0286636	1.63811	1
1302	LOC107310235	FALSE	0.189666	0.377856	0.510974	ACOS	24	18	16	18	16	24	0.08		0.0214416	0.0290396	1.67245	1
1451	LOC107317696	FALSE	0.189666	0.377856	0.510974	ACOS	24	14	16	14	16	24	0.92		0.0214416	0.0290396	1.67245	1
1475	LOC107318546	FALSE	0.189917	0.377856	0.510974	ACOS	24	22	22	22	22	24	0		0.0213046	0.0289622	1.66176	1
1801	MIPOL1	FALSE	0.190221	0.377856	0.510974	ACOS	24	14	6	14	6	24	0.33		0.021139	0.0288005	1.64884	1
1854	MTR	FALSE	0.189648	0.377856	0.510974	ACOS	24	18	12	18	12	24	0.25		0.0214518	0.0290396	1.67324	1
2029	OSGEPL1	FALSE	0.189666	0.377856	0.510974	ACOS	24	6	2	6	2	24	0.17		0.0214416	0.0290396	1.67245	1
2121	PHETA1	FALSE	0.190052	0.377856	0.510974	ACOS	24	18	18	18	18	24	0		0.0212308	0.0289	1.656	1
2214	PRDM5	FALSE	0.190811	0.377856	0.510974	ACOS	24	20	12	20	12	24	0.33		0.0208216	0.0284558	1.62408	1
2393	RPS6KA1	FALSE	0.189917	0.377856	0.510974	ACOS	24	16	6	16	6	24	0.42		0.0213046	0.0289622	1.66176	1
2510	SLC25A15	FALSE	0.189607	0.377856	0.510974	ACOS	24	16	22	16	22	24	0.75		0.0214742	0.0290396	1.67499	1
2797	TMEM177	FALSE	0.189648	0.377856	0.510974	ACOS	24	20	22	20	22	24	0.92		0.0214518	0.0290396	1.67324	1
2816	TMEM88B	FALSE	0.190407	0.377856	0.510974	ACOS	24	18	8	18	8	24	0.42		0.0210387	0.0286891	1.64102	1
2948	USP49	FALSE	0.189666	0.377856	0.510974	ACOS	24	22	22	22	22	24	0		0.0214416	0.0290396	1.67245	1
3050	ZNF217	FALSE	0.19077	0.377856	0.510974	ACOS	24	14	14	14	14	24	0		0.0208434	0.0284731	1.62579	1
3063	ZNF512B	FALSE	0.189666	0.377856	0.510974	ACOS	24	18	18	18	18	24	0		0.0214416	0.0290396	1.67245	1
48	ADARB2	FALSE	0.18904	0.387246	0.519128	ACOS	24	22	22	22	22	24	0		0.0217872	0.02936	1.6994	1
138	AP1S3	FALSE	0.188484	0.387246	0.519128	ACOS	24	6	2	6	2	24	0.17		0.022098	0.0296753	1.72365	1
432	CEP57	FALSE	0.189433	0.387246	0.519128	ACOS	24	22	22	22	22	24	0		0.0215697	0.0291559	1.68243	1
584	DENND2A	FALSE	0.188568	0.387246	0.519128	ACOS	24	18	18	18	18	24	0		0.0220512	0.0296252	1.71999	1
643	DOT1L	FALSE	0.188345	0.387246	0.519128	ACOS	24	16	22	16	22	24	0.75		0.0221767	0.0297293	1.72978	1
813	FHOD3	FALSE	0.188954	0.387246	0.519128	ACOS	24	0	0	0	0	24	0		0.0218354	0.0293993	1.70316	1
1024	IL11RA	FALSE	0.18904	0.387246	0.519128	ACOS	24	20	20	20	20	24	0		0.0217872	0.02936	1.6994	1
1303	LOC107310324	FALSE	0.188568	0.387246	0.519128	ACOS	24	6	6	6	6	24	0		0.0220512	0.0296252	1.71999	1
1376	LOC107314121	FALSE	0.18904	0.387246	0.519128	ACOS	24	6	16	6	16	24	0.58		0.0217872	0.02936	1.6994	1
1380	LOC107314388	FALSE	0.18904	0.387246	0.519128	ACOS	24	0	6	0	6	24	0.75		0.0217872	0.02936	1.6994	1
1572	LOC107323611	FALSE	0.188793	0.387246	0.519128	ACOS	24	14	14	14	14	24	0		0.0219249	0.0295069	1.71014	1
2047	P4HA2	FALSE	0.189153	0.387246	0.519128	ACOS	24	4	2	4	2	24	0.08		0.0217243	0.0293264	1.6945	1
2234	PRSS23	FALSE	0.188568	0.387246	0.519128	ACOS	24	2	2	2	2	24	0		0.0220512	0.0296252	1.71999	1
2316	RBPJ	FALSE	0.188345	0.387246	0.519128	ACOS	24	20	22	20	22	24	0.92		0.0221767	0.0297293	1.72978	1
2376	RNF223	FALSE	0.188568	0.387246	0.519128	ACOS	24	2	2	2	2	24	0		0.0220512	0.0296252	1.71999	1
2604	SPAST	FALSE	0.188357	0.387246	0.519128	ACOS	24	16	22	16	22	24	0.75		0.0221697	0.0297293	1.72924	1
2799	TMEM186	FALSE	0.189153	0.387246	0.519128	ACOS	24	6	22	6	22	24	0.33		0.0217243	0.0293264	1.6945	1
2839	TOR4A	FALSE	0.188445	0.387246	0.519128	ACOS	24	4	4	4	4	24	0		0.0221203	0.0296924	1.72539	1
2855	TRAPPC9	FALSE	0.188954	0.387246	0.519128	ACOS	24	20	20	20	20	24	0		0.0218354	0.0293993	1.70316	1
2954	VAV2	FALSE	0.189153	0.387246	0.519128	ACOS	24	22	18	22	18	24	0.17		0.0217243	0.0293264	1.6945	1
35	ACSS2	FALSE	0.187137	0.396396	0.526823	ACOS	24	0	0	0	0	24	0		0.022867	0.0304827	1.78363	1
206	ATG2B	FALSE	0.187256	0.396396	0.526823	ACOS	24	16	16	16	16	24	0		0.0227981	0.030404	1.77825	1
407	CDH5	FALSE	0.186708	0.396396	0.526823	ACOS	24	4	4	4	4	24	0		0.0231165	0.0307518	1.80309	1
423	CENPN	FALSE	0.187867	0.396396	0.526823	ACOS	24	22	22	22	22	24	0		0.0224473	0.03004	1.75089	1
666	DYNC1I1	FALSE	0.187409	0.396396	0.526823	ACOS	24	18	22	18	22	24	0.83		0.0227097	0.0303123	1.77135	1
698	EML4	FALSE	0.187684	0.396396	0.526823	ACOS	24	16	10	16	10	24	0.25		0.0225518	0.030126	1.75904	1
882	GINS3	FALSE	0.187684	0.396396	0.526823	ACOS	24	22	22	22	22	24	0		0.0225518	0.030126	1.75904	1
984	HIVEP2	FALSE	0.18667	0.396396	0.526823	ACOS	24	14	0	14	0	24	0.58		0.0231385	0.0307518	1.8048	1
1000	HTR1E	FALSE	0.187937	0.396396	0.526823	ACOS	24	14	20	14	20	24	0.75		0.0224075	0.0300126	1.74778	1
1124	KIAA0930	FALSE	0.187321	0.396396	0.526823	ACOS	24	18	18	18	18	24	0		0.0227606	0.0303672	1.77533	1
1125	KIAA1109	FALSE	0.18667	0.396396	0.526823	ACOS	24	16	10	16	10	24	0.25		0.0231385	0.0307518	1.8048	1
1188	LIN54	FALSE	0.187937	0.396396	0.526823	ACOS	24	14	14	14	14	24	0		0.0224075	0.0300126	1.74778	1
1310	LOC107310654	FALSE	0.186708	0.396396	0.526823	ACOS	24	14	14	14	14	24	0		0.0231165	0.0307518	1.80309	1
1455	LOC107317829	FALSE	0.187806	0.396396	0.526823	ACOS	24	22	22	22	22	24	0		0.0224825	0.0300741	1.75364	1
1542	LOC107322073	FALSE	0.187731	0.396396	0.526823	ACOS	24	16	16	16	16	24	0		0.0225252	0.0301181	1.75697	1
1781	MFAP5	FALSE	0.187083	0.396396	0.526823	ACOS	24	18	16	18	16	24	0.08		0.0228982	0.0305111	1.78606	1
1939	NIT2	FALSE	0.186676	0.396396	0.526823	ACOS	24	14	14	14	14	24	0		0.023135	0.0307518	1.80453	1
2872	TRPM1	FALSE	0.187867	0.396396	0.526823	ACOS	24	18	16	18	16	24	0.08		0.0224473	0.03004	1.75089	1
2908	TXLNA	FALSE	0.187669	0.396396	0.526823	ACOS	24	16	8	16	8	24	0.33		0.0225604	0.030126	1.75971	1
3064	ZNF513	FALSE	0.186676	0.396396	0.526823	ACOS	24	6	6	6	6	24	0		0.023135	0.0307518	1.80453	1
10	ABCC3	FALSE	0.185415	0.405636	0.531559	ACOS	24	18	20	18	20	24	0.92		0.0238824	0.0314697	1.86282	1
223	ATP8B1	FALSE	0.185185	0.405636	0.531559	ACOS	24	20	14	20	14	24	0.25		0.0240205	0.0315709	1.8736	1
416	CELF5	FALSE	0.185059	0.405636	0.531559	ACOS	24	6	6	6	6	24	0		0.0240965	0.0315768	1.87953	1
436	CERCAM	FALSE	0.185795	0.405636	0.531559	ACOS	24	18	4	18	4	24	0.58		0.0236546	0.0312763	1.84506	1
506	COL26A1	FALSE	0.185795	0.405636	0.531559	ACOS	24	0	0	0	0	24	0		0.0236546	0.0312763	1.84506	1
582	DELE1	FALSE	0.185078	0.405636	0.531559	ACOS	24	6	4	6	4	24	0.08		0.0240849	0.0315768	1.87862	1
652	DRD4	FALSE	0.185598	0.405636	0.531559	ACOS	24	4	2	4	2	24	0.08		0.0237724	0.0313784	1.85425	1
696	EMCN	FALSE	0.18532	0.405636	0.531559	COS	24	16	4	16	4	24	0.5		0.0239393	0.0315179	1.86727	1
754	FAM149B1	FALSE	0.185112	0.405636	0.531559	ACOS	24	18	14	18	14	24	0.17		0.0240647	0.0315768	1.87705	1
798	FERMT1	FALSE	0.186167	0.405636	0.531559	ACOS	24	12	2	12	2	24	0.42		0.0234341	0.0310651	1.82786	1
862	GARNL3	FALSE	0.185673	0.405636	0.531559	ACOS	24	0	0	0	0	24	0		0.0237275	0.0313592	1.85074	1
911	GPR12	FALSE	0.185078	0.405636	0.531559	ACOS	24	22	22	22	22	24	0		0.0240849	0.0315768	1.87862	1
940	GSG1	FALSE	0.186481	0.405636	0.531559	ACOS	24	20	0	20	0	24	0.83		0.0232492	0.0308723	1.81343	1
993	HPS5	FALSE	0.185185	0.405636	0.531559	ACOS	24	18	10	18	10	24	0.33		0.0240205	0.0315709	1.8736	1
1099	KCNK10	FALSE	0.185078	0.405636	0.531559	ACOS	24	20	4	20	4	24	0.67		0.0240849	0.0315768	1.87862	1
1161	LAMA1	FALSE	0.185185	0.405636	0.531559	ACOS	24	0	0	0	0	24	0		0.0240205	0.0315709	1.8736	1
1339	LOC107312373	FALSE	0.185415	0.405636	0.531559	ACOS	24	14	14	14	14	24	0		0.0238824	0.0314697	1.86282	1
1379	LOC107314378	FALSE	0.185653	0.405636	0.531559	ACOS	24	14	14	14	14	24	0		0.0237397	0.031362	1.8517	1
1477	LOC107318667	FALSE	0.185797	0.405636	0.531559	ACOS	24	16	18	16	18	24	0.92		0.0236537	0.0312763	1.84499	1
1567	LOC107323346	FALSE	0.186128	0.405636	0.531559	ACOS	24	16	16	16	16	24	0		0.0234574	0.0310687	1.82967	1
1741	MARCHF8	FALSE	0.185415	0.405636	0.531559	ACOS	24	2	2	2	2	24	0		0.0238824	0.0314697	1.86282	1
1871	MYD88	FALSE	0.186508	0.405636	0.531559	ACOS	24	4	4	4	4	24	0		0.0232334	0.0308647	1.81221	1
1912	NDUFAF6	FALSE	0.185598	0.405636	0.531559	ACOS	24	6	6	6	6	24	0		0.0237724	0.0313784	1.85425	1
2092	PDGFRA	FALSE	0.185059	0.405636	0.531559	ACOS	24	14	14	14	14	24	0		0.0240965	0.0315768	1.87953	1
2139	PIK3C2A	FALSE	0.186166	0.405636	0.531559	ACOS	24	16	18	16	18	24	0.92		0.0234345	0.0310651	1.82789	1
2327	RELCH	FALSE	0.186342	0.405636	0.531559	ACOS	24	18	4	18	4	24	0.58		0.023331	0.0309677	1.81982	1
2358	RIMKLB	FALSE	0.185422	0.405636	0.531559	ACOS	24	16	8	16	8	24	0.33		0.023878	0.0314697	1.86249	1
2364	RLF	FALSE	0.186166	0.405636	0.531559	ACOS	24	4	22	4	22	24	0.25		0.0234345	0.0310651	1.82789	1
2454	SGCD	FALSE	0.186128	0.405636	0.531559	ACOS	24	18	18	18	18	24	0		0.0234574	0.0310687	1.82967	1
2483	SIGIRR	FALSE	0.185795	0.405636	0.531559	ACOS	24	16	14	16	14	24	0.08		0.0236546	0.0312763	1.84506	1
2738	TCF3	FALSE	0.185257	0.405636	0.531559	ACOS	24	2	2	2	2	24	0		0.0239774	0.0315545	1.87023	1
2811	TMEM60	FALSE	0.18532	0.405636	0.531559	COS	24	20	8	20	8	24	0.5		0.0239393	0.0315179	1.86727	1
2857	TRIM23	FALSE	0.185078	0.405636	0.531559	ACOS	24	4	6	4	6	24	0.92		0.0240849	0.0315768	1.87862	1
115	ANKIB1	FALSE	0.184457	0.415156	0.539231	ACOS	24	16	16	16	16	24	0		0.0244631	0.0319353	1.90812	1
199	ASCC2	FALSE	0.183749	0.415156	0.539231	ACOS	24	12	4	12	4	24	0.33		0.0249005	0.0323423	1.94224	1
571	DCDC2B	FALSE	0.184592	0.415156	0.539231	ACOS	24	18	16	18	16	24	0.08		0.0243805	0.0318544	1.90168	1
601	DHPS	FALSE	0.184153	0.415156	0.539231	ACOS	24	2	2	2	2	24	0		0.0246499	0.032152	1.92269	1
1037	IMPA1	FALSE	0.184836	0.415156	0.539231	ACOS	24	6	6	6	6	24	0		0.0242318	0.0316869	1.89008	1
1044	INPP5A	FALSE	0.184994	0.415156	0.539231	ACOS	24	4	8	4	8	24	0.83		0.0241362	0.0316154	1.88262	1
1184	LIG4	FALSE	0.183862	0.415156	0.539231	ACOS	24	18	18	18	18	24	0		0.0248298	0.032266	1.93672	1
1195	LMO1	FALSE	0.18399	0.415156	0.539231	ACOS	24	4	4	4	4	24	0		0.0247509	0.0322158	1.93057	1
1203	LOC107305756	FALSE	0.184388	0.415156	0.539231	ACOS	24	18	16	18	16	24	0.08		0.0245053	0.031977	1.91142	1
1288	LOC107309329	FALSE	0.184113	0.415156	0.539231	ACOS	24	20	12	20	12	24	0.33		0.0246745	0.0321706	1.92461	1
1399	LOC107315033	FALSE	0.184002	0.415156	0.539231	ACOS	24	6	6	6	6	24	0		0.0247434	0.0322158	1.92999	1
1521	LOC107320901	FALSE	0.184877	0.415156	0.539231	ACOS	24	14	6	14	6	24	0.33		0.0242068	0.0316811	1.88813	1
1529	LOC107321341	FALSE	0.184836	0.415156	0.539231	ACOS	24	6	6	6	6	24	0		0.0242318	0.0316869	1.89008	1
1660	LOC116654404	FALSE	0.183862	0.415156	0.539231	ACOS	24	0	0	0	0	24	0		0.0248298	0.032266	1.93672	1
1680	LRRC31	FALSE	0.18386	0.415156	0.539231	ACOS	24	4	4	4	4	24	0		0.0248312	0.032266	1.93684	1
2209	PRDM10	FALSE	0.184002	0.415156	0.539231	ACOS	24	18	18	18	18	24	0		0.0247434	0.0322158	1.92999	1
2219	PRKAB2	FALSE	0.184518	0.415156	0.539231	ACOS	24	16	16	16	16	24	0		0.0244258	0.0319001	1.90521	1
2324	RECK	FALSE	0.183862	0.415156	0.539231	ACOS	24	0	2	0	2	24	0.92		0.0248298	0.032266	1.93672	1
2515	SLC25A40	FALSE	0.184592	0.415156	0.539231	ACOS	24	20	20	20	20	24	0		0.0243805	0.0318544	1.90168	1
2663	STOML1	FALSE	0.184002	0.415156	0.539231	ACOS	24	22	22	22	22	24	0		0.0247434	0.0322158	1.92999	1
2937	USP12	FALSE	0.184958	0.415156	0.539231	ACOS	24	18	2	18	2	24	0.67		0.0241582	0.0316308	1.88434	1
65	ADRA1A	FALSE	0.183147	0.424846	0.540458	ACOS	24	18	14	18	14	24	0.17		0.0252767	0.032355	1.97158	1
112	ANGPTL2	FALSE	0.18254	0.424846	0.540458	ACOS	24	16	8	16	8	24	0.33		0.0256618	0.0326586	2.00162	1
132	ANO4	FALSE	0.183147	0.424846	0.540458	ACOS	24	2	12	2	12	24	0.58		0.0252767	0.032355	1.97158	1
212	ATP10B	FALSE	0.183147	0.424846	0.540458	ACOS	24	6	16	6	16	24	0.58		0.0252767	0.032355	1.97158	1
222	ATP8A2	FALSE	0.182332	0.424846	0.540458	ACOS	24	18	10	18	10	24	0.33		0.0257946	0.032814	2.01198	1
246	BAP1	FALSE	0.182892	0.424846	0.540458	ACOS	24	0	0	0	0	24	0		0.025438	0.0325076	1.98416	1
298	C1H12orf66	FALSE	0.182892	0.424846	0.540458	ACOS	24	22	22	22	22	24	0		0.025438	0.0325076	1.98416	1
309	C4H4orf17	FALSE	0.183147	0.424846	0.540458	ACOS	24	18	14	18	14	24	0.17		0.0252767	0.032355	1.97158	1
476	CLIP2	FALSE	0.182667	0.424846	0.540458	ACOS	24	10	0	10	0	24	0.42		0.0255808	0.0326538	1.99531	1
627	DNAJC28	FALSE	0.182667	0.424846	0.540458	ACOS	24	14	4	14	4	24	0.42		0.0255808	0.0326538	1.99531	1
672	ECEL1	FALSE	0.182629	0.424846	0.540458	ACOS	24	6	6	6	6	24	0		0.0256052	0.0326538	1.99721	1
831	FRMD4A	FALSE	0.183496	0.424846	0.540458	ACOS	24	22	2	22	2	24	0.83		0.0250577	0.032355	1.9545	1
895	GNA14	FALSE	0.183147	0.424846	0.540458	ACOS	24	16	14	16	14	24	0.08		0.0252767	0.032355	1.97158	1
925	GRIA3	FALSE	0.182649	0.424846	0.540458	ACOS	24	20	20	20	20	24	0		0.0255924	0.0326538	1.9962	1
954	GYS2	FALSE	0.183147	0.424846	0.540458	ACOS	24	22	16	22	16	24	0.25		0.0252767	0.032355	1.97158	1
1025	IL12RB2	FALSE	0.183147	0.424846	0.540458	ACOS	24	4	14	4	14	24	0.58		0.0252767	0.032355	1.97158	1
1026	IL15RA	FALSE	0.18254	0.424846	0.540458	ACOS	24	6	6	6	6	24	0		0.0256618	0.0326586	2.00162	1
1029	IL17RE	FALSE	0.183147	0.424846	0.540458	ACOS	24	6	16	6	16	24	0.58		0.0252767	0.032355	1.97158	1
1178	LEO1	FALSE	0.183503	0.424846	0.540458	ACOS	24	14	0	14	0	24	0.58		0.0250536	0.032355	1.95418	1
1253	LOC107308078	FALSE	0.183147	0.424846	0.540458	ACOS	24	20	16	20	16	24	0.17		0.0252767	0.032355	1.97158	1
1272	LOC107308722	FALSE	0.183147	0.424846	0.540458	ACOS	24	14	14	14	14	24	0		0.0252767	0.032355	1.97158	1
1367	LOC107313757	FALSE	0.183147	0.424846	0.540458	ACOS	24	14	14	14	14	24	0		0.0252767	0.032355	1.97158	1
1400	LOC107315039	FALSE	0.18254	0.424846	0.540458	ACOS	24	16	14	16	14	24	0.08		0.0256618	0.0326586	2.00162	1
1424	LOC107316629	FALSE	0.183147	0.424846	0.540458	ACOS	24	22	16	22	16	24	0.25		0.0252767	0.032355	1.97158	1
1438	LOC107317168	FALSE	0.183147	0.424846	0.540458	ACOS	24	20	16	20	16	24	0.17		0.0252767	0.032355	1.97158	1
1457	LOC107318096	FALSE	0.183516	0.424846	0.540458	ACOS	24	16	16	16	16	24	0		0.0250455	0.032355	1.95355	1
1504	LOC107320165	FALSE	0.183147	0.424846	0.540458	ACOS	24	18	14	18	14	24	0.17		0.0252767	0.032355	1.97158	1
1537	LOC107321692	FALSE	0.183147	0.424846	0.540458	ACOS	24	14	16	14	16	24	0.92		0.0252767	0.032355	1.97158	1
1610	LOC107325293	FALSE	0.183147	0.424846	0.540458	ACOS	24	4	14	4	14	24	0.58		0.0252767	0.032355	1.97158	1
1652	LOC116653979	FALSE	0.183147	0.424846	0.540458	ACOS	24	20	16	20	16	24	0.17		0.0252767	0.032355	1.97158	1
1707	LYSMD4	FALSE	0.182629	0.424846	0.540458	ACOS	24	22	22	22	22	24	0		0.0256052	0.0326538	1.99721	1
1769	MED8	FALSE	0.183174	0.424846	0.540458	ACOS	24	2	22	2	22	24	0.17		0.0252598	0.032355	1.97026	1
1794	MID2	FALSE	0.183147	0.424846	0.540458	ACOS	24	6	16	6	16	24	0.58		0.0252767	0.032355	1.97158	1
1795	MIDN	FALSE	0.18254	0.424846	0.540458	ACOS	24	16	16	16	16	24	0		0.0256618	0.0326586	2.00162	1
1861	MTUS1	FALSE	0.183496	0.424846	0.540458	ACOS	24	16	16	16	16	24	0		0.0250577	0.032355	1.9545	1
1879	MYO1F	FALSE	0.183147	0.424846	0.540458	ACOS	24	14	14	14	14	24	0		0.0252767	0.032355	1.97158	1
1885	MYOM2	FALSE	0.183147	0.424846	0.540458	ACOS	24	16	14	16	14	24	0.08		0.0252767	0.032355	1.97158	1
1953	NMRK1	FALSE	0.18254	0.424846	0.540458	ACOS	24	6	10	6	10	24	0.83		0.0256618	0.0326586	2.00162	1
1962	NPAS2	FALSE	0.183147	0.424846	0.540458	ACOS	24	4	14	4	14	24	0.58		0.0252767	0.032355	1.97158	1
2140	PIK3C2G	FALSE	0.182892	0.424846	0.540458	ACOS	24	18	18	18	18	24	0		0.025438	0.0325076	1.98416	1
2152	PLCD3	FALSE	0.183147	0.424846	0.540458	ACOS	24	18	14	18	14	24	0.17		0.0252767	0.032355	1.97158	1
2290	RAPGEF1	FALSE	0.183253	0.424846	0.540458	ACOS	24	14	14	14	14	24	0		0.0252101	0.032355	1.96639	1
2498	SLC15A5	FALSE	0.183147	0.424846	0.540458	ACOS	24	14	14	14	14	24	0		0.0252767	0.032355	1.97158	1
2655	STEAP2	FALSE	0.183516	0.424846	0.540458	COS	24	20	8	20	8	24	0.5		0.0250455	0.032355	1.95355	1
2805	TMEM40	FALSE	0.183147	0.424846	0.540458	ACOS	24	20	16	20	16	24	0.17		0.0252767	0.032355	1.97158	1
2831	TNNT3	FALSE	0.183147	0.424846	0.540458	ACOS	24	14	14	14	14	24	0		0.0252767	0.032355	1.97158	1
2963	VIP	FALSE	0.183147	0.424846	0.540458	ACOS	24	18	14	18	14	24	0.17		0.0252767	0.032355	1.97158	1
3001	WIZ	FALSE	0.183503	0.424846	0.540458	ACOS	24	20	20	20	20	24	0		0.0250536	0.032355	1.95418	1
3016	ZBTB16	FALSE	0.182944	0.424846	0.540458	ACOS	24	4	4	4	4	24	0		0.0254048	0.0325056	1.98158	1
3085	ZP2	FALSE	0.183147	0.424846	0.540458	ACOS	24	18	14	18	14	24	0.17		0.0252767	0.032355	1.97158	1
1749	MBOAT1	FALSE	0.182108	0.429706	0.546416	ACOS	24	20	12	20	12	24	0.33		0.0259383	0.0329833	2.02319	1
23	ACAP2	FALSE	0.181359	0.434456	0.54683	ACOS	24	2	2	2	2	24	0		0.026424	0.0334221	2.06108	1
62	ADI1	FALSE	0.181887	0.434456	0.54683	ACOS	24	16	8	16	8	24	0.33		0.026081	0.033083	2.03432	1
642	DOP1A	FALSE	0.181217	0.434456	0.54683	ACOS	24	0	2	0	2	24	0.92		0.0265171	0.0335124	2.06834	1
645	DPH6	FALSE	0.182051	0.434456	0.54683	ACOS	24	22	22	22	22	24	0		0.0259754	0.0330033	2.02608	1
693	ELMOD3	FALSE	0.180909	0.434456	0.54683	ACOS	24	16	22	16	22	24	0.75		0.0267195	0.033713	2.08412	1
695	ELOVL1	FALSE	0.181759	0.434456	0.54683	ACOS	24	22	2	22	2	24	0.83		0.026164	0.0331339	2.04079	1
745	FAM114A2	FALSE	0.182051	0.434456	0.54683	ACOS	24	18	18	18	18	24	0		0.0259754	0.0330033	2.02608	1
946	GTF3C1	FALSE	0.180775	0.434456	0.54683	ACOS	24	2	6	2	6	24	0.83		0.0268079	0.0337419	2.09101	1
994	HPSE2	FALSE	0.181925	0.434456	0.54683	ACOS	24	22	22	22	22	24	0		0.0260565	0.0330693	2.03241	1
1114	KCTD6	FALSE	0.181217	0.434456	0.54683	ACOS	24	22	0	22	0	24	0.92		0.0265171	0.0335124	2.06834	1
1172	LDB1	FALSE	0.180829	0.434456	0.54683	ACOS	24	16	16	16	16	24	0		0.0267722	0.0337382	2.08823	1
1346	LOC107312689	FALSE	0.18178	0.434456	0.54683	ACOS	24	22	0	22	0	24	0.92		0.0261504	0.0331339	2.03973	1
1401	LOC107315066	FALSE	0.181925	0.434456	0.54683	ACOS	24	6	6	6	6	24	0		0.0260565	0.0330693	2.03241	1
2012	NXPE3	FALSE	0.181194	0.434456	0.54683	ACOS	24	16	14	16	14	24	0.08		0.026532	0.0335175	2.06949	1
2024	ORC2	FALSE	0.181465	0.434456	0.54683	ACOS	24	4	4	4	4	24	0		0.0263548	0.0333482	2.05568	1
2252	PTPN3	FALSE	0.180829	0.434456	0.54683	ACOS	24	22	22	22	22	24	0		0.0267722	0.0337382	2.08823	1
2314	RBM47	FALSE	0.181503	0.434456	0.54683	ACOS	24	6	0	6	0	24	0.25		0.0263299	0.0333304	2.05373	1
2334	RFX2	FALSE	0.181812	0.434456	0.54683	ACOS	24	2	2	2	2	24	0		0.0261292	0.0331306	2.03808	1
2381	RNF6	FALSE	0.180909	0.434456	0.54683	ACOS	24	8	4	8	4	24	0.17		0.0267195	0.033713	2.08412	1
2462	SGSH	FALSE	0.18192	0.434456	0.54683	ACOS	24	20	20	20	20	24	0		0.0260594	0.0330693	2.03264	1
2681	SUPV3L1	FALSE	0.180775	0.434456	0.54683	ACOS	24	16	6	16	6	24	0.42		0.0268079	0.0337419	2.09101	1
2720	TASOR	FALSE	0.180778	0.434456	0.54683	ACOS	24	0	0	0	0	24	0		0.0268064	0.0337419	2.0909	1
2851	TRAK1	FALSE	0.181759	0.434456	0.54683	ACOS	24	14	14	14	14	24	0		0.026164	0.0331339	2.04079	1
2925	UGGT2	FALSE	0.180829	0.434456	0.54683	ACOS	24	4	4	4	4	24	0		0.0267722	0.0337382	2.08823	1
2928	ULK3	FALSE	0.180909	0.434456	0.54683	ACOS	24	4	8	4	8	24	0.83		0.0267195	0.033713	2.08412	1
14	ABHD11	FALSE	0.180122	0.444326	0.554734	ACOS	24	22	22	22	22	24	0		0.027243	0.0342338	2.12495	1
83	AJAP1	FALSE	0.179176	0.444326	0.554734	ACOS	24	20	18	20	18	24	0.08		0.0278831	0.0347612	2.17489	1
472	CLCC1	FALSE	0.179611	0.444326	0.554734	ACOS	24	22	22	22	22	24	0		0.0275876	0.0344844	2.15183	1
528	CRACD	FALSE	0.179771	0.444326	0.554734	ACOS	24	16	2	16	2	24	0.58		0.0274791	0.0343767	2.14337	1
637	DOCK5	FALSE	0.180069	0.444326	0.554734	ACOS	24	2	8	2	8	24	0.75		0.0272784	0.0342365	2.12771	1
805	FGFR2	FALSE	0.179875	0.444326	0.554734	ACOS	24	14	14	14	14	24	0		0.0274089	0.0343634	2.13789	1
1241	LOC107307463	FALSE	0.180165	0.444326	0.554734	ACOS	24	20	20	20	20	24	0		0.0272143	0.0342117	2.12272	1
1802	MITD1	FALSE	0.180069	0.444326	0.554734	COS	24	16	4	16	4	24	0.5		0.0272784	0.0342365	2.12771	1
2007	NUP214	FALSE	0.179803	0.444326	0.554734	ACOS	24	16	16	16	16	24	0		0.0274576	0.0343767	2.14169	1
2117	PHACTR1	FALSE	0.179176	0.444326	0.554734	ACOS	24	16	14	16	14	24	0.08		0.0278831	0.0347612	2.17489	1
2173	PLXDC2	FALSE	0.179771	0.444326	0.554734	ACOS	24	14	14	14	14	24	0		0.0274791	0.0343767	2.14337	1
2355	RHPN1	FALSE	0.179803	0.444326	0.554734	ACOS	24	16	14	16	14	24	0.08		0.0274576	0.0343767	2.14169	1
2460	SGMS1	FALSE	0.179331	0.444326	0.554734	ACOS	24	14	6	14	6	24	0.33		0.0277776	0.034708	2.16666	1
2522	SLC26A4	FALSE	0.180069	0.444326	0.554734	ACOS	24	22	6	22	6	24	0.67		0.0272784	0.0342365	2.12771	1
2639	ST18	FALSE	0.179869	0.444326	0.554734	ACOS	24	20	6	20	6	24	0.58		0.0274129	0.0343634	2.13821	1
2769	THSD4	FALSE	0.179772	0.444326	0.554734	ACOS	24	18	18	18	18	24	0		0.0274785	0.0343767	2.14333	1
2787	TMEM117	FALSE	0.180369	0.444326	0.554734	ACOS	24	4	4	4	4	24	0		0.0270776	0.0340675	2.11205	1
2834	TNRC6C	FALSE	0.179869	0.444326	0.554734	ACOS	24	4	4	4	4	24	0		0.0274129	0.0343634	2.13821	1
2871	TRMT9B	FALSE	0.18034	0.444326	0.554734	ACOS	24	14	14	14	14	24	0		0.0270972	0.0340783	2.11359	1
3006	XIAP	FALSE	0.179611	0.444326	0.554734	ACOS	24	14	14	14	14	24	0		0.0275876	0.0344844	2.15183	1
207	ATG4C	FALSE	0.178913	0.453685	0.562104	ACOS	24	22	12	22	12	24	0.42		0.0280636	0.0349522	2.18896	1
247	BARD1	FALSE	0.178729	0.453685	0.562104	ACOS	24	0	0	0	0	24	0		0.0281906	0.0350821	2.19887	1
266	BIRC6	FALSE	0.17791	0.453685	0.562104	ACOS	24	14	14	14	14	24	0		0.0287603	0.0356618	2.2433	1
340	CARMIL1	FALSE	0.178933	0.453685	0.562104	ACOS	24	18	16	18	16	24	0.08		0.0280496	0.0349489	2.18787	1
358	CCDC13	FALSE	0.178571	0.453685	0.562104	ACOS	24	20	18	20	18	24	0.08		0.0282992	0.0351324	2.20734	1
460	CHRM2	FALSE	0.17917	0.453685	0.562104	ACOS	24	6	6	6	6	24	0		0.0278877	0.0347612	2.17524	1
1145	KLHDC3	FALSE	0.178174	0.453685	0.562104	ACOS	24	6	4	6	4	24	0.08		0.0285753	0.0354466	2.22887	1
1290	LOC107309550	FALSE	0.178729	0.453685	0.562104	ACOS	24	20	20	20	20	24	0		0.0281906	0.0350821	2.19887	1
1519	LOC107320875	FALSE	0.178571	0.453685	0.562104	ACOS	24	18	18	18	18	24	0		0.0282992	0.0351324	2.20734	1
1602	LOC107325105	FALSE	0.17917	0.453685	0.562104	ACOS	24	22	2	22	2	24	0.83		0.0278877	0.0347612	2.17524	1
1810	MLLT3	FALSE	0.178679	0.453685	0.562104	ACOS	24	10	0	10	0	24	0.42		0.0282247	0.0350858	2.20153	1
1949	NLRX1	FALSE	0.178174	0.453685	0.562104	ACOS	24	22	22	22	22	24	0		0.0285753	0.0354466	2.22887	1
2103	PEX1	FALSE	0.178571	0.453685	0.562104	ACOS	24	6	14	6	14	24	0.67		0.0282992	0.0351324	2.20734	1
2149	PLAG1	FALSE	0.177762	0.453685	0.562104	ACOS	24	6	6	6	6	24	0		0.0288637	0.0357757	2.25137	1
2176	PMAIP1	FALSE	0.178675	0.453685	0.562104	ACOS	24	20	20	20	20	24	0		0.0282276	0.0350858	2.20175	1
2320	RCC1	FALSE	0.17917	0.453685	0.562104	ACOS	24	16	18	16	18	24	0.92		0.0278877	0.0347612	2.17524	1
2493	SLC12A2	FALSE	0.178693	0.453685	0.562104	ACOS	24	14	14	14	14	24	0		0.0282153	0.0350858	2.20079	1
2506	SLC24A4	FALSE	0.17917	0.453685	0.562104	ACOS	24	20	18	20	18	24	0.08		0.0278877	0.0347612	2.17524	1
2992	WDR59	FALSE	0.177704	0.453685	0.562104	ACOS	24	4	22	4	22	24	0.25		0.0289046	0.0358121	2.25456	1
60	ADGRL4	FALSE	0.176495	0.462815	0.569307	ACOS	24	20	22	20	22	24	0.92		0.0297665	0.0366449	2.32179	1
400	CDCA4	FALSE	0.176915	0.462815	0.569307	ACOS	24	14	16	14	16	24	0.92		0.0294652	0.0363899	2.29829	1
564	DBF4	FALSE	0.177278	0.462815	0.569307	ACOS	24	16	16	16	16	24	0		0.0292065	0.0361535	2.27811	1
677	EFCC1	FALSE	0.176689	0.462815	0.569307	ACOS	24	18	18	18	18	24	0		0.0296268	0.0365603	2.31089	1
719	ESRRB	FALSE	0.17743	0.462815	0.569307	ACOS	24	2	2	2	2	24	0		0.0290982	0.0360374	2.26966	1
810	FHL1	FALSE	0.177249	0.462815	0.569307	ACOS	24	18	2	18	2	24	0.67		0.029227	0.0361535	2.27971	1
985	HIVEP3	FALSE	0.176771	0.462815	0.569307	ACOS	24	4	4	4	4	24	0		0.0295679	0.0365021	2.30629	1
1251	LOC107307962	FALSE	0.17705	0.462815	0.569307	ACOS	24	22	0	22	0	24	0.92		0.0293686	0.0362996	2.29075	1
1552	LOC107322457	FALSE	0.176599	0.462815	0.569307	ACOS	24	22	6	22	6	24	0.67		0.0296915	0.0366108	2.31594	1
1703	LYPD6B	FALSE	0.177133	0.462815	0.569307	ACOS	24	20	20	20	20	24	0		0.0293094	0.0362409	2.28613	1
2013	OARD1	FALSE	0.176558	0.462815	0.569307	ACOS	24	0	0	0	0	24	0		0.0297215	0.0366137	2.31828	1
2189	POSTN	FALSE	0.177249	0.462815	0.569307	ACOS	24	16	16	16	16	24	0		0.029227	0.0361535	2.27971	1
2455	SGCE	FALSE	0.176558	0.462815	0.569307	ACOS	24	0	0	0	0	24	0		0.0297215	0.0366137	2.31828	1
2750	TET1	FALSE	0.176547	0.462815	0.569307	ACOS	24	18	2	18	2	24	0.67		0.0297294	0.0366137	2.31889	1
2941	USP3	FALSE	0.176236	0.462815	0.569307	ACOS	24	20	2	20	2	24	0.75		0.0299546	0.036847	2.33646	1
2960	VEZT	FALSE	0.176599	0.462815	0.569307	ACOS	24	14	14	14	14	24	0		0.0296915	0.0366108	2.31594	1
3055	ZNF362	FALSE	0.176997	0.462815	0.569307	ACOS	24	14	14	14	14	24	0		0.0294064	0.0363318	2.2937	1
3077	ZNF740	FALSE	0.176432	0.462815	0.569307	ACOS	24	16	16	16	16	24	0		0.0298126	0.0366869	2.32538	1
211	ATL2	FALSE	0.17528	0.472445	0.577475	ACOS	24	18	18	18	18	24	0		0.0306544	0.0375285	2.39104	1
230	AURKA	FALSE	0.176119	0.472445	0.577475	ACOS	24	22	22	22	22	24	0		0.0300395	0.0369368	2.34308	1
302	C22H2orf42	FALSE	0.175287	0.472445	0.577475	ACOS	24	22	22	22	22	24	0		0.0306497	0.0375285	2.39067	1
465	CIAO3	FALSE	0.175017	0.472445	0.577475	ACOS	24	10	6	10	6	24	0.17		0.0308494	0.0377075	2.40625	1
574	DCUN1D3	FALSE	0.175205	0.472445	0.577475	ACOS	24	18	20	18	20	24	0.92		0.0307103	0.0375672	2.3954	1
961	HDAC11	FALSE	0.175327	0.472445	0.577475	ACOS	24	2	0	2	0	24	0.08		0.0306197	0.0375285	2.38834	1
967	HECTD4	FALSE	0.175811	0.472445	0.577475	ACOS	24	14	14	14	14	24	0		0.0302641	0.0371833	2.3606	1
1095	KCNG2	FALSE	0.175308	0.472445	0.577475	ACOS	24	18	18	18	18	24	0		0.0306339	0.0375285	2.38944	1
1298	LOC107310053	FALSE	0.175926	0.472445	0.577475	ACOS	24	6	6	6	6	24	0		0.0301799	0.0370946	2.35403	1
1467	LOC107318346	FALSE	0.175404	0.472445	0.577475	ACOS	24	16	8	16	8	24	0.33		0.030563	0.0375058	2.38391	1
1510	LOC107320522	FALSE	0.175691	0.472445	0.577475	ACOS	24	20	0	20	0	24	0.83		0.030352	0.0372765	2.36746	1
1734	MAPK15	FALSE	0.175205	0.472445	0.577475	ACOS	24	4	8	4	8	24	0.83		0.0307103	0.0375672	2.3954	1
1809	MLLT1	FALSE	0.175308	0.472445	0.577475	ACOS	24	0	0	0	0	24	0		0.0306339	0.0375285	2.38944	1
1828	MPV17L2	FALSE	0.175287	0.472445	0.577475	ACOS	24	6	6	6	6	24	0		0.0306497	0.0375285	2.39067	1
1926	NFIC	FALSE	0.175542	0.472445	0.577475	ACOS	24	20	2	20	2	24	0.75		0.0304613	0.0373958	2.37598	1
2296	RASA2	FALSE	0.175017	0.472445	0.577475	ACOS	24	14	14	14	14	24	0		0.0308494	0.0377075	2.40625	1
4	ABCA2	FALSE	0.173785	0.482245	0.585286	ACOS	24	18	18	18	18	24	0		0.031777	0.0386426	2.4786	1
109	ANAPC10	FALSE	0.174485	0.482245	0.585286	ACOS	24	14	6	14	6	24	0.33		0.0312475	0.0381037	2.4373	1
158	ARFGEF2	FALSE	0.174522	0.482245	0.585286	ACOS	24	4	4	4	4	24	0		0.031219	0.038099	2.43508	1
254	BCAS1	FALSE	0.17372	0.482245	0.585286	ACOS	24	2	2	2	2	24	0		0.0318264	0.0386571	2.48246	1
591	DET1	FALSE	0.174192	0.482245	0.585286	ACOS	24	0	2	0	2	24	0.92		0.0314683	0.03832	2.45452	1
617	DLGAP4	FALSE	0.174628	0.482245	0.585286	ACOS	24	14	14	14	14	24	0		0.0311399	0.0380326	2.42892	1
644	DPF2	FALSE	0.174485	0.482245	0.585286	ACOS	24	18	18	18	18	24	0		0.0312475	0.0381037	2.4373	1
1636	LOC116653477	FALSE	0.173427	0.482245	0.585286	ACOS	24	0	0	0	0	24	0		0.0320504	0.0389138	2.49993	1
1985	NRXN3	FALSE	0.174419	0.482245	0.585286	ACOS	24	6	10	6	10	24	0.83		0.031297	0.038149	2.44117	1
2156	PLCXD1	FALSE	0.173951	0.482245	0.585286	ACOS	24	6	2	6	2	24	0.17		0.0316503	0.0385037	2.46872	1
2185	POLRMT	FALSE	0.174603	0.482245	0.585286	ACOS	24	18	16	18	16	24	0.08		0.0311584	0.0380401	2.43036	1
2284	RALGDS	FALSE	0.173745	0.482245	0.585286	ACOS	24	18	18	18	18	24	0		0.031807	0.0386571	2.48095	1
2310	RBFOX3	FALSE	0.173359	0.482245	0.585286	ACOS	24	18	18	18	18	24	0		0.0321026	0.038962	2.50401	1
2369	RNF152	FALSE	0.173951	0.482245	0.585286	ACOS	24	20	20	20	20	24	0		0.0316503	0.0385037	2.46872	1
2611	SPEG	FALSE	0.174183	0.482245	0.585286	ACOS	24	14	14	14	14	24	0		0.0314745	0.03832	2.45501	1
2686	SVOP	FALSE	0.17372	0.482245	0.585286	ACOS	24	4	4	4	4	24	0		0.0318264	0.0386571	2.48246	1
2745	TENT2	FALSE	0.174709	0.482245	0.585286	COS	24	22	10	22	10	24	0.5		0.0310791	0.0379733	2.42417	1
2748	TERF2	FALSE	0.174184	0.482245	0.585286	ACOS	24	2	2	2	2	24	0		0.0314738	0.03832	2.45496	1
2894	TTC7B	FALSE	0.173296	0.484395	0.587664	ACOS	24	2	2	2	2	24	0		0.0321507	0.0389893	2.50775	1
67	AEBP1	FALSE	0.172248	0.492065	0.590937	ACOS	24	20	20	20	20	24	0		0.0329657	0.0397009	2.57132	1
245	BAIAP2	FALSE	0.17309	0.492065	0.590937	ACOS	24	22	22	22	22	24	0		0.03231	0.0391367	2.52018	1
260	BDP1	FALSE	0.171929	0.492065	0.590937	ACOS	24	16	16	16	16	24	0		0.0332172	0.0398916	2.59094	1
329	CAMK1	FALSE	0.172235	0.492065	0.590937	ACOS	24	16	16	16	16	24	0		0.0329758	0.0397009	2.57211	1
368	CCDC30	FALSE	0.172235	0.492065	0.590937	ACOS	24	0	10	0	10	24	0.58		0.0329758	0.0397009	2.57211	1
504	COL24A1	FALSE	0.172235	0.492065	0.590937	ACOS	24	22	22	22	22	24	0		0.0329758	0.0397009	2.57211	1
567	DCAF8	FALSE	0.172235	0.492065	0.590937	ACOS	24	6	6	6	6	24	0		0.0329758	0.0397009	2.57211	1
767	FAM214B	FALSE	0.171958	0.492065	0.590937	ACOS	24	4	4	4	4	24	0		0.0331942	0.0398795	2.58915	1
802	FGF10	FALSE	0.172248	0.492065	0.590937	ACOS	24	16	16	16	16	24	0		0.0329657	0.0397009	2.57132	1
896	GNB1L	FALSE	0.172212	0.492065	0.590937	ACOS	24	18	18	18	18	24	0		0.0329941	0.0397009	2.57354	1
1248	LOC107307790	FALSE	0.172345	0.492065	0.590937	ACOS	24	18	18	18	18	24	0		0.0328891	0.0397009	2.56535	1
1880	MYO5A	FALSE	0.172958	0.492065	0.590937	ACOS	24	18	14	18	14	24	0.17		0.0324118	0.0392293	2.52812	1
1935	NID2	FALSE	0.172235	0.492065	0.590937	ACOS	24	2	2	2	2	24	0		0.0329758	0.0397009	2.57211	1
2005	NUP160	FALSE	0.172014	0.492065	0.590937	ACOS	24	6	6	6	6	24	0		0.0331497	0.0398725	2.58568	1
2074	PCDH7	FALSE	0.172248	0.492065	0.590937	ACOS	24	18	16	18	16	24	0.08		0.0329657	0.0397009	2.57132	1
2276	RAD51AP2	FALSE	0.172212	0.492065	0.590937	ACOS	24	4	4	4	4	24	0		0.0329941	0.0397009	2.57354	1
2282	RAI14	FALSE	0.172801	0.492065	0.590937	ACOS	24	0	0	0	0	24	0		0.0325334	0.0393457	2.5376	1
2299	RASGEF1A	FALSE	0.172212	0.492065	0.590937	ACOS	24	14	14	14	14	24	0		0.0329941	0.0397009	2.57354	1
2322	RD3	FALSE	0.172801	0.492065	0.590937	ACOS	24	16	16	16	16	24	0		0.0325334	0.0393457	2.5376	1
2502	SLC17A8	FALSE	0.171958	0.492065	0.590937	ACOS	24	4	4	4	4	24	0		0.0331942	0.0398795	2.58915	1
2709	TAF4	FALSE	0.171958	0.492065	0.590937	ACOS	24	22	22	22	22	24	0		0.0331942	0.0398795	2.58915	1
2712	TAGAP	FALSE	0.17328	0.492065	0.590937	ACOS	24	0	0	0	0	24	0		0.032163	0.0389893	2.50872	1
2989	WDR37	FALSE	0.17328	0.492065	0.590937	ACOS	24	20	20	20	20	24	0		0.032163	0.0389893	2.50872	1
3022	ZBTB41	FALSE	0.172958	0.492065	0.590937	ACOS	24	4	6	4	6	24	0.92		0.0324118	0.0392293	2.52812	1
3025	ZC3H18	FALSE	0.17274	0.492065	0.590937	ACOS	24	22	22	22	22	24	0		0.0325808	0.0393876	2.5413	1
3049	ZNF185	FALSE	0.173103	0.492065	0.590937	ACOS	24	16	16	16	16	24	0		0.0322999	0.0391367	2.5194	1
42	ADAMTS3	FALSE	0.170451	0.501805	0.599373	ACOS	24	6	6	6	6	24	0		0.0344018	0.0410907	2.68334	1
122	ANKRD31	FALSE	0.170472	0.501805	0.599373	ACOS	24	18	18	18	18	24	0		0.0343846	0.0410907	2.682	1
500	COL12A1	FALSE	0.17154	0.501805	0.599373	ACOS	24	22	22	22	22	24	0		0.0335254	0.0402149	2.61498	1
525	CPNE1	FALSE	0.171693	0.501805	0.599373	ACOS	24	4	4	4	4	24	0		0.0334035	0.0400998	2.60547	1
690	ELF1	FALSE	0.170732	0.501805	0.599373	ACOS	24	4	2	4	2	24	0.08		0.0341737	0.0408972	2.66555	1
844	G2E3	FALSE	0.170813	0.501805	0.599373	ACOS	24	0	0	0	0	24	0		0.0341086	0.0408827	2.66047	1
1221	LOC107306849	FALSE	0.170635	0.501805	0.599373	ACOS	24	2	2	2	2	24	0		0.0342525	0.0409599	2.6717	1
1832	MRM3	FALSE	0.170451	0.501805	0.599373	ACOS	24	6	2	6	2	24	0.17		0.0344018	0.0410907	2.68334	1
1863	MUC15	FALSE	0.170732	0.501805	0.599373	ACOS	24	0	0	0	0	24	0		0.0341737	0.0408972	2.66555	1
2087	PDE4B	FALSE	0.170732	0.501805	0.599373	ACOS	24	22	22	22	22	24	0		0.0341737	0.0408972	2.66555	1
2107	PEX7	FALSE	0.170635	0.501805	0.599373	ACOS	24	16	18	16	18	24	0.92		0.0342525	0.0409599	2.6717	1
2487	SIPA1L2	FALSE	0.17154	0.501805	0.599373	ACOS	24	6	6	6	6	24	0		0.0335254	0.0402149	2.61498	1
2551	SLC7A6	FALSE	0.171312	0.501805	0.599373	ACOS	24	16	16	16	16	24	0		0.0337073	0.0404174	2.62917	1
2677	SUFU	FALSE	0.17075	0.501805	0.599373	ACOS	24	14	14	14	14	24	0		0.0341592	0.0408972	2.66442	1
85	AK1	FALSE	0.169516	0.511785	0.606603	ACOS	24	14	22	14	22	24	0.67		0.0351693	0.0418135	2.74321	1
242	BAG1	FALSE	0.169312	0.511785	0.606603	ACOS	24	16	16	16	16	24	0		0.0353384	0.0419799	2.75639	1
440	CETP	FALSE	0.169265	0.511785	0.606603	ACOS	24	6	6	6	6	24	0		0.0353772	0.0419799	2.75942	1
664	DYDC1	FALSE	0.169265	0.511785	0.606603	ACOS	24	0	0	0	0	24	0		0.0353772	0.0419799	2.75942	1
687	EIPR1	FALSE	0.169017	0.511785	0.606603	ACOS	24	4	4	4	4	24	0		0.0355842	0.042193	2.77556	1
989	HNF4A	FALSE	0.169154	0.511785	0.606603	ACOS	24	22	22	22	22	24	0		0.0354702	0.042074	2.76667	1
1072	JADE3	FALSE	0.169869	0.511785	0.606603	ACOS	24	20	12	20	12	24	0.33		0.0348783	0.0415313	2.7205	1
1219	LOC107306747	FALSE	0.169959	0.511785	0.606603	ACOS	24	20	18	20	18	24	0.08		0.0348039	0.0414908	2.71471	1
1273	LOC107308764	FALSE	0.170313	0.511785	0.606603	ACOS	24	6	16	6	16	24	0.58		0.0345146	0.0411936	2.69214	1
1335	LOC107312130	FALSE	0.170279	0.511785	0.606603	ACOS	24	20	2	20	2	24	0.75		0.0345422	0.0412106	2.69429	1
1483	LOC107319005	FALSE	0.169265	0.511785	0.606603	ACOS	24	14	14	14	14	24	0		0.0353772	0.0419799	2.75942	1
1719	MALT1	FALSE	0.169869	0.511785	0.606603	ACOS	24	18	20	18	20	24	0.92		0.0348783	0.0415313	2.7205	1
1930	NFYC	FALSE	0.168916	0.511785	0.606603	ACOS	24	22	4	22	4	24	0.75		0.0356691	0.0422775	2.78219	1
2212	PRDM2	FALSE	0.169837	0.511785	0.606603	ACOS	24	14	4	14	4	24	0.42		0.0349044	0.0415465	2.72255	1
2341	RGS20	FALSE	0.170313	0.511785	0.606603	ACOS	24	2	2	2	2	24	0		0.0345146	0.0411936	2.69214	1
2372	RNF19A	FALSE	0.170087	0.511785	0.606603	ACOS	24	4	2	4	2	24	0.08		0.0346988	0.0413815	2.70651	1
2421	SCAI	FALSE	0.169796	0.511785	0.606603	ACOS	24	2	18	2	18	24	0.33		0.034938	0.0415704	2.72516	1
2495	SLC12A8	FALSE	0.169312	0.511785	0.606603	ACOS	24	14	14	14	14	24	0		0.0353384	0.0419799	2.75639	1
2657	STIM2	FALSE	0.169728	0.511785	0.606603	ACOS	24	22	22	22	22	24	0		0.034994	0.0416211	2.72953	1
2680	SUPT20H	FALSE	0.169895	0.511785	0.606603	ACOS	24	22	22	22	22	24	0		0.0348562	0.0415313	2.71878	1
215	ATP1B4	FALSE	0.167781	0.521875	0.614555	ACOS	24	10	4	10	4	24	0.25		0.0366307	0.0432267	2.8572	1
365	CCDC181	FALSE	0.168705	0.521875	0.614555	ACOS	24	10	6	10	6	24	0.17		0.0358461	0.0424223	2.796	1
486	CNOT8	FALSE	0.167632	0.521875	0.614555	ACOS	24	16	20	16	20	24	0.83		0.0367579	0.0433353	2.86711	1
563	DAW1	FALSE	0.167781	0.521875	0.614555	ACOS	24	14	16	14	16	24	0.92		0.0366307	0.0432267	2.8572	1
720	ESRRG	FALSE	0.167542	0.521875	0.614555	ACOS	24	22	16	22	16	24	0.25		0.0368359	0.0434108	2.8732	1
731	EXTL3	FALSE	0.168113	0.521875	0.614555	ACOS	24	18	18	18	18	24	0		0.0363471	0.0429822	2.83507	1
863	GAS2	FALSE	0.16884	0.521875	0.614555	ACOS	24	14	14	14	14	24	0		0.0357327	0.0423366	2.78715	1
888	GLDC	FALSE	0.167756	0.521875	0.614555	ACOS	24	0	2	0	2	24	0.92		0.0366518	0.0432267	2.85884	1
1365	LOC107313567	FALSE	0.167756	0.521875	0.614555	ACOS	24	20	12	20	12	24	0.33		0.0366518	0.0432267	2.85884	1
1444	LOC107317329	FALSE	0.167506	0.521875	0.614555	ACOS	24	2	2	2	2	24	0		0.0368663	0.0434299	2.87557	1
1600	LOC107325032	FALSE	0.168033	0.521875	0.614555	ACOS	24	22	22	22	22	24	0		0.0364149	0.0430406	2.84036	1
1954	NMT2	FALSE	0.168814	0.521875	0.614555	ACOS	24	2	2	2	2	24	0		0.0357542	0.0423459	2.78883	1
1983	NRP2	FALSE	0.168022	0.521875	0.614555	ACOS	24	20	22	20	22	24	0.92		0.0364243	0.0430406	2.8411	1
2287	RALYL	FALSE	0.167442	0.521875	0.614555	ACOS	24	8	0	8	0	24	0.33		0.0369221	0.0434791	2.87992	1
2552	SLC8A1	FALSE	0.168125	0.521875	0.614555	ACOS	24	22	14	22	14	24	0.33		0.0363368	0.0429822	2.83427	1
2888	TTC29	FALSE	0.168733	0.521875	0.614555	ACOS	24	2	10	2	10	24	0.67		0.0358229	0.042411	2.79419	1
2918	UBE3B	FALSE	0.167756	0.521875	0.614555	ACOS	24	8	4	8	4	24	0.17		0.0366518	0.0432267	2.85884	1
187	ARNTL	FALSE	0.166571	0.532405	0.624101	ACOS	24	18	18	18	18	24	0		0.0376789	0.0442523	2.93895	1
305	C2CD2	FALSE	0.167082	0.532405	0.624101	ACOS	24	20	20	20	20	24	0		0.0372329	0.0438117	2.90416	1
319	C8H1orf52	FALSE	0.166824	0.532405	0.624101	ACOS	24	18	14	18	14	24	0.17		0.037457	0.0440252	2.92165	1
728	EXOC2	FALSE	0.166243	0.532405	0.624101	ACOS	24	8	4	8	4	24	0.17		0.0379671	0.0445482	2.96143	1
1355	LOC107312858	FALSE	0.166824	0.532405	0.624101	ACOS	24	22	22	22	22	24	0		0.037457	0.0440252	2.92165	1
1549	LOC107322398	FALSE	0.166993	0.532405	0.624101	ACOS	24	20	14	20	14	24	0.25		0.0373102	0.0438859	2.91019	1
1711	MAB21L3	FALSE	0.1668	0.532405	0.624101	ACOS	24	0	2	0	2	24	0.92		0.0374782	0.0440333	2.9233	1
2150	PLCB4	FALSE	0.166025	0.532405	0.624101	ACOS	24	22	22	22	22	24	0		0.0381598	0.0447321	2.97646	1
2662	STN1	FALSE	0.166378	0.532405	0.624101	ACOS	24	2	2	2	2	24	0		0.0378479	0.0444339	2.95214	1
2791	TMEM135	FALSE	0.166235	0.532405	0.624101	ACOS	24	16	8	16	8	24	0.33		0.0379741	0.0445482	2.96198	1
2985	WDR17	FALSE	0.167164	0.532405	0.624101	ACOS	24	16	16	16	16	24	0		0.0371616	0.0437445	2.8986	1
3065	ZNF518A	FALSE	0.16611	0.532405	0.624101	ACOS	24	20	20	20	20	24	0		0.0380839	0.0446601	2.97055	1
7	ABCB5	FALSE	0.165361	0.542645	0.630602	ACOS	24	14	14	14	14	24	0		0.0387512	0.0451683	3.02259	1
121	ANKRD29	FALSE	0.164506	0.542645	0.630602	ACOS	24	20	20	20	20	24	0		0.0395234	0.0459298	3.08283	1
297	C1H12orf40	FALSE	0.165361	0.542645	0.630602	ACOS	24	4	4	4	4	24	0		0.0387512	0.0451683	3.02259	1
333	CAPN15	FALSE	0.165616	0.542645	0.630602	ACOS	24	22	22	22	22	24	0		0.0385234	0.0451241	3.00483	1
374	CCKAR	FALSE	0.165361	0.542645	0.630602	ACOS	24	20	18	20	18	24	0.08		0.0387512	0.0451683	3.02259	1
427	CEP162	FALSE	0.165215	0.542645	0.630602	ACOS	24	6	6	6	6	24	0		0.0388825	0.0452701	3.03284	1
828	FOXM1	FALSE	0.165361	0.542645	0.630602	ACOS	24	22	20	22	20	24	0.08		0.0387512	0.0451683	3.02259	1
886	GJC2	FALSE	0.165361	0.542645	0.630602	ACOS	24	20	20	20	20	24	0		0.0387512	0.0451683	3.02259	1
1191	LINGO3	FALSE	0.165361	0.542645	0.630602	ACOS	24	2	4	2	4	24	0.92		0.0387512	0.0451683	3.02259	1
1523	LOC107321021	FALSE	0.165361	0.542645	0.630602	ACOS	24	18	16	18	16	24	0.08		0.0387512	0.0451683	3.02259	1
2110	PFN3	FALSE	0.165361	0.542645	0.630602	ACOS	24	20	18	20	18	24	0.08		0.0387512	0.0451683	3.02259	1
2186	POM121	FALSE	0.164715	0.542645	0.630602	ACOS	24	16	8	16	8	24	0.33		0.0393342	0.0457271	3.06807	1
2194	PPEF1	FALSE	0.165361	0.542645	0.630602	ACOS	24	2	2	2	2	24	0		0.0387512	0.0451683	3.02259	1
2224	PRMT8	FALSE	0.164722	0.542645	0.630602	ACOS	24	16	16	16	16	24	0		0.0393274	0.0457271	3.06753	1
2349	RHOBTB2	FALSE	0.165233	0.542645	0.630602	ACOS	24	6	6	6	6	24	0		0.0388656	0.0452701	3.03152	1
2467	SH3GL2	FALSE	0.165215	0.542645	0.630602	ACOS	24	0	2	0	2	24	0.92		0.0388825	0.0452701	3.03284	1
2473	SHC3	FALSE	0.165361	0.542645	0.630602	ACOS	24	20	20	20	20	24	0		0.0387512	0.0451683	3.02259	1
2480	SHROOM3	FALSE	0.165194	0.542645	0.630602	ACOS	24	18	10	18	10	24	0.33		0.038901	0.0452747	3.03428	1
2494	SLC12A3	FALSE	0.165361	0.542645	0.630602	ACOS	24	4	4	4	4	24	0		0.0387512	0.0451683	3.02259	1
2563	SLX4	FALSE	0.164811	0.542645	0.630602	ACOS	24	16	12	16	12	24	0.17		0.0392466	0.0456597	3.06124	1
2752	TEX14	FALSE	0.165361	0.542645	0.630602	ACOS	24	20	18	20	18	24	0.08		0.0387512	0.0451683	3.02259	1
2786	TMEM11	FALSE	0.165711	0.542645	0.630602	ACOS	24	14	6	14	6	24	0.33		0.0384385	0.0450417	2.99821	1
2858	TRIM29	FALSE	0.165361	0.542645	0.630602	ACOS	24	20	20	20	20	24	0		0.0387512	0.0451683	3.02259	1
632	DOCK1	FALSE	0.163702	0.553454	0.640995	ACOS	24	18	18	18	18	24	0		0.0402617	0.0467103	3.14041	1
922	GRAMD2B	FALSE	0.163198	0.553454	0.640995	ACOS	24	16	16	16	16	24	0		0.0407304	0.0471727	3.17697	1
996	HS1BP3	FALSE	0.16391	0.553454	0.640995	ACOS	24	14	6	14	6	24	0.33		0.0400701	0.0465301	3.12547	1
1268	LOC107308683	FALSE	0.163198	0.553454	0.640995	ACOS	24	4	4	4	4	24	0		0.0407304	0.0471727	3.17697	1
1311	LOC107310703	FALSE	0.163326	0.553454	0.640995	ACOS	24	6	6	6	6	24	0		0.0406105	0.0470775	3.16762	1
1460	LOC107318199	FALSE	0.163702	0.553454	0.640995	ACOS	24	20	20	20	20	24	0		0.0402617	0.0467103	3.14041	1
2394	RPS6KA5	FALSE	0.164282	0.553454	0.640995	ACOS	24	4	4	4	4	24	0		0.0397282	0.0461504	3.0988	1
2429	SDK2	FALSE	0.163693	0.553454	0.640995	ACOS	24	14	16	14	16	24	0.92		0.0402706	0.0467103	3.14111	1
2530	SLC35A5	FALSE	0.163319	0.553454	0.640995	ACOS	24	20	22	20	22	24	0.92		0.0406177	0.0470775	3.16818	1
338	CARD19	FALSE	0.16266	0.564064	0.647218	ACOS	24	18	20	18	20	24	0.92		0.0412351	0.0476146	3.21634	1
355	CBX6	FALSE	0.161694	0.564064	0.647218	ACOS	24	22	22	22	22	24	0		0.0421545	0.0483689	3.28805	1
373	CCDC93	FALSE	0.161982	0.564064	0.647218	ACOS	24	4	4	4	4	24	0		0.0418785	0.0481595	3.26652	1
561	DAP3	FALSE	0.161768	0.564064	0.647218	ACOS	24	4	4	4	4	24	0		0.0420834	0.0483053	3.28251	1
605	DHX40	FALSE	0.162771	0.564064	0.647218	ACOS	24	20	2	20	2	24	0.75		0.0411306	0.0475828	3.20819	1
657	DTWD1	FALSE	0.162698	0.564064	0.647218	ACOS	24	4	4	4	4	24	0		0.0411988	0.0476081	3.2135	1
684	EIF2AK2	FALSE	0.162946	0.564064	0.647218	ACOS	24	20	20	20	20	24	0		0.0409656	0.0474274	3.19532	1
871	GEMIN4	FALSE	0.162711	0.564064	0.647218	ACOS	24	0	0	0	0	24	0		0.0411871	0.0476081	3.21259	1
912	GPR161	FALSE	0.162571	0.564064	0.647218	ACOS	24	0	0	0	0	24	0		0.0413189	0.0476757	3.22288	1
1014	IFNLR1	FALSE	0.162352	0.564064	0.647218	ACOS	24	0	0	0	0	24	0		0.0415261	0.0478076	3.23903	1
1057	ISM2	FALSE	0.162216	0.564064	0.647218	ACOS	24	16	16	16	16	24	0		0.0416555	0.0479388	3.24913	1
1123	KIAA0753	FALSE	0.161775	0.564064	0.647218	ACOS	24	16	10	16	10	24	0.25		0.0420767	0.0483053	3.28199	1
1168	LCA5	FALSE	0.162852	0.564064	0.647218	ACOS	24	22	22	22	22	24	0		0.041054	0.047512	3.20222	1
1171	LCP1	FALSE	0.162352	0.564064	0.647218	ACOS	24	14	14	14	14	24	0		0.0415261	0.0478076	3.23903	1
1371	LOC107313975	FALSE	0.161923	0.564064	0.647218	ACOS	24	16	16	16	16	24	0		0.0419349	0.0482064	3.27092	1
1656	LOC116654123	FALSE	0.162571	0.564064	0.647218	ACOS	24	2	2	2	2	24	0		0.0413189	0.0476757	3.22288	1
2317	RBPMS	FALSE	0.162361	0.564064	0.647218	ACOS	24	20	0	20	0	24	0.83		0.0415179	0.0478076	3.2384	1
2387	RPGR	FALSE	0.161795	0.564064	0.647218	ACOS	24	18	18	18	18	24	0		0.0420575	0.0483053	3.28048	1
2448	SESN1	FALSE	0.16266	0.564064	0.647218	ACOS	24	16	16	16	16	24	0		0.0412351	0.0476146	3.21634	1
2451	SFMBT1	FALSE	0.162352	0.564064	0.647218	ACOS	24	20	18	20	18	24	0.08		0.0415261	0.0478076	3.23903	1
2573	SMG6	FALSE	0.161989	0.564064	0.647218	ACOS	24	14	14	14	14	24	0		0.0418717	0.0481595	3.26599	1
2590	SNX19	FALSE	0.162352	0.564064	0.647218	ACOS	24	16	14	16	14	24	0.08		0.0415261	0.0478076	3.23903	1
2804	TMEM269	FALSE	0.162711	0.564064	0.647218	ACOS	24	20	20	20	20	24	0		0.0411871	0.0476081	3.21259	1
2975	VWC2	FALSE	0.162352	0.564064	0.647218	ACOS	24	16	16	16	16	24	0		0.0415261	0.0478076	3.23903	1
2982	WDFY4	FALSE	0.161775	0.564064	0.647218	ACOS	24	2	2	2	2	24	0		0.0420767	0.0483053	3.28199	1
145	APBB2	FALSE	0.160439	0.574834	0.657379	ACOS	24	0	0	0	0	24	0		0.0433725	0.0496742	3.38305	1
1256	LOC107308175	FALSE	0.160357	0.574834	0.657379	ACOS	24	0	0	0	0	24	0		0.0434537	0.0497303	3.38939	1
1525	LOC107321044	FALSE	0.160098	0.574834	0.657379	ACOS	24	20	20	20	20	24	0		0.0437085	0.0499808	3.40926	1
1575	LOC107323812	FALSE	0.160188	0.574834	0.657379	ACOS	24	2	8	2	8	24	0.75		0.0436198	0.049902	3.40234	1
1905	NCKAP5	FALSE	0.160357	0.574834	0.657379	ACOS	24	18	18	18	18	24	0		0.0434537	0.0497303	3.38939	1
2245	PTGES	FALSE	0.160527	0.574834	0.657379	COS	24	2	14	2	14	24	0.5		0.0432866	0.0495942	3.37635	1
2333	RFWD3	FALSE	0.160737	0.574834	0.657379	ACOS	24	6	6	6	6	24	0		0.0430806	0.0493765	3.36029	1
2408	RYR3	FALSE	0.160963	0.574834	0.657379	ACOS	24	22	22	22	22	24	0		0.0428609	0.0491611	3.34315	1
3070	ZNF592	FALSE	0.16078	0.574834	0.657379	ACOS	24	0	0	0	0	24	0		0.0430388	0.0493469	3.35703	1
116	ANKRD13A	FALSE	0.160053	0.585334	0.665691	ACOS	24	4	4	4	4	24	0		0.0437534	0.0499808	3.41277	1
248	BAZ1A	FALSE	0.159981	0.585334	0.665691	ACOS	24	6	4	6	4	24	0.08		0.0438244	0.0500249	3.41831	1
311	C4H4orf50	FALSE	0.160053	0.585334	0.665691	ACOS	24	2	0	2	0	24	0.08		0.0437534	0.0499808	3.41277	1
352	CBFA2T3	FALSE	0.160053	0.585334	0.665691	ACOS	24	4	4	4	4	24	0		0.0437534	0.0499808	3.41277	1
434	CEP85	FALSE	0.1587	0.585334	0.665691	ACOS	24	20	4	20	4	24	0.67		0.0451081	0.0513007	3.51843	1
483	CNKSR1	FALSE	0.159685	0.585334	0.665691	ACOS	24	22	0	22	0	24	0.92		0.0441187	0.0503109	3.44126	1
1755	MCTP2	FALSE	0.160035	0.585334	0.665691	ACOS	24	16	10	16	10	24	0.25		0.043771	0.0499825	3.41414	1
1837	MSANTD2	FALSE	0.159579	0.585334	0.665691	ACOS	24	14	14	14	14	24	0		0.0442241	0.0503881	3.44948	1
2146	PKNOX1	FALSE	0.159884	0.585334	0.665691	ACOS	24	0	0	0	0	24	0		0.043921	0.0501167	3.42584	1
2226	PROSER1	FALSE	0.159157	0.585334	0.665691	ACOS	24	22	22	22	22	24	0		0.0446474	0.0508329	3.4825	1
2353	RHOT2	FALSE	0.15968	0.585334	0.665691	ACOS	24	18	22	18	22	24	0.83		0.0441238	0.0503109	3.44166	1
2437	SEMA5B	FALSE	0.159579	0.585334	0.665691	ACOS	24	16	16	16	16	24	0		0.0442241	0.0503881	3.44948	1
2640	ST3GAL3	FALSE	0.159131	0.585334	0.665691	ACOS	24	14	20	14	20	24	0.75		0.0446731	0.0508435	3.48451	1
2950	USP54	FALSE	0.159157	0.585334	0.665691	ACOS	24	16	16	16	16	24	0		0.0446474	0.0508329	3.4825	1
2997	WFDC1	FALSE	0.158927	0.585334	0.665691	ACOS	24	2	2	2	2	24	0		0.0448789	0.0510589	3.50056	1
11	ABCC9	FALSE	0.157387	0.595774	0.673351	ACOS	24	20	20	20	20	24	0		0.0464554	0.0526006	3.62352	1
397	CDC42EP4	FALSE	0.157328	0.595774	0.673351	ACOS	24	12	4	12	4	24	0.33		0.0465172	0.0526321	3.62835	1
467	CIITA	FALSE	0.157904	0.595774	0.673351	ACOS	24	8	4	8	4	24	0.17		0.0459212	0.0520912	3.58185	1
600	DHODH	FALSE	0.158362	0.595774	0.673351	ACOS	24	4	4	4	4	24	0		0.0454518	0.0516346	3.54524	1
712	EPS15L1	FALSE	0.157273	0.595774	0.673351	ACOS	24	14	14	14	14	24	0		0.046574	0.0526385	3.63277	1
739	FAF1	FALSE	0.158062	0.595774	0.673351	ACOS	24	0	0	0	0	24	0		0.0457591	0.0519646	3.56921	1
986	HMBOX1	FALSE	0.158545	0.595774	0.673351	ACOS	24	6	6	6	6	24	0		0.0452658	0.0514611	3.53073	1
1069	ITSN2	FALSE	0.157507	0.595774	0.673351	ACOS	24	2	2	2	2	24	0		0.0463306	0.0525171	3.61379	1
1325	LOC107311474	FALSE	0.157904	0.595774	0.673351	ACOS	24	22	22	22	22	24	0		0.0459212	0.0520912	3.58185	1
1579	LOC107323870	FALSE	0.157407	0.595774	0.673351	ACOS	24	2	2	2	2	24	0		0.0464344	0.0525961	3.62188	1
1775	MELK	FALSE	0.157273	0.595774	0.673351	ACOS	24	20	4	20	4	24	0.67		0.046574	0.0526385	3.63277	1
1946	NLGN3	FALSE	0.157407	0.595774	0.673351	ACOS	24	2	2	2	2	24	0		0.0464344	0.0525961	3.62188	1
2427	SDCCAG8	FALSE	0.157328	0.595774	0.673351	ACOS	24	4	4	4	4	24	0		0.0465172	0.0526321	3.62835	1
2765	THADA	FALSE	0.157551	0.595774	0.673351	ACOS	24	14	14	14	14	24	0		0.0462857	0.0524854	3.61028	1
2946	USP45	FALSE	0.157273	0.595774	0.673351	ACOS	24	16	16	16	16	24	0		0.046574	0.0526385	3.63277	1
3024	ZBTB7C	FALSE	0.157904	0.595774	0.673351	ACOS	24	18	16	18	16	24	0.08		0.0459212	0.0520912	3.58185	1
3039	ZFPM1	FALSE	0.158362	0.595774	0.673351	ACOS	24	16	14	16	14	24	0.08		0.0454518	0.0516346	3.54524	1
269	BLVRA	FALSE	0.156672	0.606114	0.681299	ACOS	24	0	0	0	0	24	0		0.0472026	0.053271	3.6818	1
572	DCLK2	FALSE	0.156486	0.606114	0.681299	ACOS	24	20	16	20	16	24	0.17		0.0473985	0.0534531	3.69709	1
814	FIGN	FALSE	0.156339	0.606114	0.681299	ACOS	24	4	4	4	4	24	0		0.0475536	0.0534718	3.70918	1
1337	LOC107312278	FALSE	0.156404	0.606114	0.681299	ACOS	24	18	18	18	18	24	0		0.0474849	0.0534532	3.70382	1
1411	LOC107315602	FALSE	0.156765	0.606114	0.681299	ACOS	24	18	16	18	16	24	0.08		0.047105	0.0531803	3.67419	1
1631	LOC116653273	FALSE	0.156181	0.606114	0.681299	ACOS	24	20	20	20	20	24	0		0.0477212	0.0536408	3.72225	1
1773	MEI1	FALSE	0.156388	0.606114	0.681299	ACOS	24	0	0	0	0	24	0		0.0475024	0.0534532	3.70519	1
1820	MORC2	FALSE	0.156339	0.606114	0.681299	ACOS	24	14	14	14	14	24	0		0.0475536	0.0534718	3.70918	1
2067	PATZ1	FALSE	0.156404	0.606114	0.681299	ACOS	24	22	20	22	20	24	0.08		0.0474849	0.0534532	3.70382	1
2242	PSRC1	FALSE	0.156404	0.606114	0.681299	ACOS	24	18	18	18	18	24	0		0.0474849	0.0534532	3.70382	1
2350	RHOBTB3	FALSE	0.156486	0.606114	0.681299	ACOS	24	18	20	18	20	24	0.92		0.0473985	0.0534531	3.69709	1
2756	TEX33	FALSE	0.156388	0.606114	0.681299	ACOS	24	16	16	16	16	24	0		0.0475024	0.0534532	3.70519	1
2779	TLE1	FALSE	0.157041	0.606114	0.681299	ACOS	24	8	2	8	2	24	0.25		0.0468155	0.0528727	3.65161	1
2860	TRIM45	FALSE	0.156388	0.606114	0.681299	ACOS	24	22	8	22	8	24	0.58		0.0475024	0.0534532	3.70519	1
2920	UBIAD1	FALSE	0.15707	0.606114	0.681299	ACOS	24	0	0	0	0	24	0		0.0467854	0.052858	3.64926	1
118	ANKRD16	FALSE	0.154418	0.616984	0.691004	ACOS	24	14	14	14	14	24	0		0.0496213	0.0555744	3.87046	1
741	FAM110A	FALSE	0.154792	0.616984	0.691004	ACOS	24	16	18	16	18	24	0.92		0.0492131	0.0551773	3.83862	1
781	FBH1	FALSE	0.154736	0.616984	0.691004	ACOS	24	16	16	16	16	24	0		0.0492741	0.0552256	3.84338	1
1088	KBTBD8	FALSE	0.154817	0.616984	0.691004	ACOS	24	20	20	20	20	24	0		0.0491862	0.0551773	3.83652	1
1254	LOC107308109	FALSE	0.15483	0.616984	0.691004	ACOS	24	20	18	20	18	24	0.08		0.0491721	0.0551773	3.83542	1
2042	P2RY1	FALSE	0.154792	0.616984	0.691004	ACOS	24	2	2	2	2	24	0		0.0492131	0.0551773	3.83862	1
2208	PPP4R4	FALSE	0.155342	0.616984	0.691004	ACOS	24	2	2	2	2	24	0		0.0486182	0.0546292	3.79222	1
2243	PTBP2	FALSE	0.155074	0.616984	0.691004	ACOS	24	2	2	2	2	24	0		0.0489073	0.0549341	3.81477	1
2808	TMEM45A	FALSE	0.15483	0.616984	0.691004	ACOS	24	22	22	22	22	24	0		0.0491721	0.0551773	3.83542	1
2900	TTLL2	FALSE	0.154427	0.616984	0.691004	ACOS	24	18	18	18	18	24	0		0.0496111	0.0555744	3.86966	1
310	C4H4orf33	FALSE	0.153077	0.627974	0.700267	ACOS	24	14	14	14	14	24	0		0.0511058	0.0570303	3.98625	1
378	CCNJL	FALSE	0.153196	0.627974	0.700267	ACOS	24	6	6	6	6	24	0		0.0509726	0.0569228	3.97587	1
482	CNGA3	FALSE	0.153448	0.627974	0.700267	ACOS	24	16	16	16	16	24	0		0.0506913	0.0566496	3.95392	1
881	GIGYF2	FALSE	0.153722	0.627974	0.700267	ACOS	24	2	2	2	2	24	0		0.0503867	0.0563908	3.93016	1
944	GTDC1	FALSE	0.152833	0.627974	0.700267	ACOS	24	18	16	18	16	24	0.08		0.0513803	0.0572953	4.00767	1
1104	KCNMB2	FALSE	0.153547	0.627974	0.700267	ACOS	24	20	0	20	0	24	0.83		0.0505809	0.0565467	3.94531	1
1225	LOC107306968	FALSE	0.153547	0.627974	0.700267	ACOS	24	4	4	4	4	24	0		0.0505809	0.0565467	3.94531	1
1527	LOC107321228	FALSE	0.15358	0.627974	0.700267	ACOS	24	22	22	22	22	24	0		0.050545	0.0565467	3.94251	1
1679	LRRC28	FALSE	0.153111	0.627974	0.700267	ACOS	24	20	12	20	12	24	0.33		0.051068	0.0570087	3.9833	1
1890	NAB1	FALSE	0.152833	0.627974	0.700267	ACOS	24	16	16	16	16	24	0		0.0513803	0.0572953	4.00767	1
1921	NEXMIF	FALSE	0.154092	0.627974	0.700267	ACOS	24	14	14	14	14	24	0		0.0499783	0.055954	3.89831	1
2319	RCBTB1	FALSE	0.153227	0.627974	0.700267	ACOS	24	14	6	14	6	24	0.33		0.0509376	0.0569042	3.97313	1
263	BEND6	FALSE	0.152655	0.638534	0.70694	ACOS	24	16	10	16	10	24	0.25		0.0515807	0.0574772	4.02329	1
392	CDC14B	FALSE	0.151329	0.638534	0.70694	ACOS	24	20	20	20	20	24	0		0.0530945	0.0587825	4.14137	1
586	DENND5A	FALSE	0.152368	0.638534	0.70694	ACOS	24	0	0	0	0	24	0		0.0519052	0.057714	4.04861	1
725	EVL	FALSE	0.152524	0.638534	0.70694	ACOS	24	4	4	4	4	24	0		0.0517287	0.0575798	4.03484	1
904	GPATCH2	FALSE	0.151338	0.638534	0.70694	ACOS	24	20	20	20	20	24	0		0.0530835	0.0587825	4.14051	1
1027	IL17RA	FALSE	0.151329	0.638534	0.70694	ACOS	24	6	6	6	6	24	0		0.0530945	0.0587825	4.14137	1
1182	LHPP	FALSE	0.151448	0.638534	0.70694	ACOS	24	2	2	2	2	24	0		0.052957	0.0587777	4.13065	1
1199	LNX2	FALSE	0.152418	0.638534	0.70694	ACOS	24	4	8	4	8	24	0.83		0.0518489	0.0576929	4.04422	1
1209	LOC107306008	FALSE	0.151338	0.638534	0.70694	ACOS	24	0	0	0	0	24	0		0.0530845	0.0587825	4.14059	1
1443	LOC107317296	FALSE	0.15165	0.638534	0.70694	ACOS	24	18	20	18	20	24	0.92		0.0527241	0.0585824	4.11248	1
1944	NLE1	FALSE	0.151338	0.638534	0.70694	ACOS	24	14	14	14	14	24	0		0.0530845	0.0587825	4.14059	1
2141	PIKFYVE	FALSE	0.152616	0.638534	0.70694	ACOS	24	18	18	18	18	24	0		0.0516241	0.0574841	4.02668	1
2259	PUS7	FALSE	0.152116	0.638534	0.70694	ACOS	24	22	18	22	18	24	0.17		0.0521912	0.058011	4.07091	1
2309	RBFOX2	FALSE	0.152703	0.638534	0.70694	ACOS	24	14	14	14	14	24	0		0.051526	0.057437	4.01903	1
2374	RNF216	FALSE	0.151448	0.638534	0.70694	ACOS	24	22	20	22	20	24	0.08		0.052957	0.0587777	4.13065	1
2704	SZRD1	FALSE	0.151359	0.638534	0.70694	ACOS	24	22	22	22	22	24	0		0.0530599	0.0587825	4.13867	1
2780	TLE3	FALSE	0.151623	0.638534	0.70694	ACOS	24	20	12	20	12	24	0.33		0.0527562	0.058597	4.11499	1
2829	TNFSF13B	FALSE	0.151338	0.638534	0.70694	ACOS	24	6	6	6	6	24	0		0.0530845	0.0587825	4.14059	1
2940	USP28	FALSE	0.15262	0.638534	0.70694	ACOS	24	18	18	18	18	24	0		0.0516197	0.0574841	4.02634	1
3018	ZBTB21	FALSE	0.152368	0.638534	0.70694	ACOS	24	16	10	16	10	24	0.25		0.0519052	0.057714	4.04861	1
43	ADAMTS6	FALSE	0.150959	0.648994	0.714679	ACOS	24	16	16	16	16	24	0		0.0535233	0.0592148	4.17481	1
86	AK4	FALSE	0.150309	0.648994	0.714679	ACOS	24	18	18	18	18	24	0		0.0542829	0.0598837	4.23407	1
89	AKAP7	FALSE	0.150756	0.648994	0.714679	ACOS	24	20	20	20	20	24	0		0.0537598	0.0594552	4.19326	1
205	ATG16L1	FALSE	0.1499	0.648994	0.714679	ACOS	24	4	2	4	2	24	0.08		0.0547649	0.0603078	4.27167	1
475	CLEC16A	FALSE	0.150675	0.648994	0.714679	ACOS	24	20	6	20	6	24	0.58		0.0538539	0.0595167	4.20061	1
541	CRYM	FALSE	0.1501	0.648994	0.714679	ACOS	24	20	20	20	20	24	0		0.0545285	0.0601045	4.25322	1
612	DISP1	FALSE	0.150089	0.648994	0.714679	ACOS	24	14	14	14	14	24	0		0.0545415	0.0601045	4.25423	1
740	FAIM	FALSE	0.150646	0.648994	0.714679	ACOS	24	14	14	14	14	24	0		0.0538877	0.0595327	4.20324	1
747	FAM126A	FALSE	0.150585	0.648994	0.714679	ACOS	24	18	18	18	18	24	0		0.0539592	0.0595478	4.20881	1
1222	LOC107306902	FALSE	0.1501	0.648994	0.714679	ACOS	24	20	20	20	20	24	0		0.0545285	0.0601045	4.25322	1
1688	LRRCC1	FALSE	0.150959	0.648994	0.714679	ACOS	24	20	20	20	20	24	0		0.0535233	0.0592148	4.17481	1
1852	MTMR7	FALSE	0.150585	0.648994	0.714679	ACOS	24	0	0	0	0	24	0		0.0539592	0.0595478	4.20881	1
1868	MYBPC1	FALSE	0.150004	0.648994	0.714679	ACOS	24	16	16	16	16	24	0		0.0546417	0.0601935	4.26205	1
2211	PRDM15	FALSE	0.150585	0.648994	0.714679	ACOS	24	18	18	18	18	24	0		0.0539592	0.0595478	4.20881	1
2566	SMAP1	FALSE	0.150681	0.648994	0.714679	ACOS	24	22	0	22	0	24	0.92		0.0538472	0.0595167	4.20008	1
241	BACH2	FALSE	0.149105	0.658993	0.722858	ACOS	24	18	18	18	18	24	0		0.0557126	0.0612858	4.34558	1
439	CERS5	FALSE	0.14836	0.658993	0.722858	ACOS	24	20	22	20	22	24	0.92		0.0566119	0.0621284	4.41573	1
729	EXOC7	FALSE	0.148911	0.658993	0.722858	ACOS	24	8	6	8	6	24	0.08		0.055946	0.0614988	4.36379	1
879	GGACT	FALSE	0.148691	0.658993	0.722858	ACOS	24	14	14	14	14	24	0		0.0562106	0.0617457	4.38443	1
905	GPATCH8	FALSE	0.149461	0.658993	0.722858	ACOS	24	0	0	0	0	24	0		0.0552865	0.0608604	4.31234	1
1079	KANK3	FALSE	0.148826	0.658993	0.722858	ACOS	24	20	20	20	20	24	0		0.0560478	0.0615888	4.37173	1
1227	LOC107306996	FALSE	0.148478	0.658993	0.722858	ACOS	24	4	2	4	2	24	0.08		0.0564682	0.0620067	4.40452	1
1646	LOC116653781	FALSE	0.148337	0.658993	0.722858	ACOS	24	20	18	20	18	24	0.08		0.0566394	0.0621284	4.41787	1
2543	SLC41A3	FALSE	0.148337	0.658993	0.722858	ACOS	24	14	14	14	14	24	0		0.0566394	0.0621284	4.41787	1
2687	SWT1	FALSE	0.148911	0.658993	0.722858	ACOS	24	0	0	0	0	24	0		0.055946	0.0614988	4.36379	1
3021	ZBTB38	FALSE	0.149233	0.658993	0.722858	ACOS	24	14	14	14	14	24	0		0.0555595	0.0611392	4.33364	1
1189	LINGO1	FALSE	0.147088	0.668763	0.731497	ACOS	24	12	22	12	22	24	0.58		0.0581741	0.0636762	4.53758	1
1279	LOC107308970	FALSE	0.147088	0.668763	0.731497	ACOS	24	20	18	20	18	24	0.08		0.0581741	0.0636762	4.53758	1
1383	LOC107314488	FALSE	0.146994	0.668763	0.731497	ACOS	24	0	4	0	4	24	0.83		0.0582913	0.0637819	4.54672	1
2181	POLK	FALSE	0.146974	0.668763	0.731497	ACOS	24	2	4	2	4	24	0.92		0.0583157	0.063786	4.54862	1
2271	RAB19	FALSE	0.147964	0.668763	0.731497	ACOS	24	22	4	22	4	24	0.75		0.0570949	0.0626058	4.4534	1
2497	SLC15A4	FALSE	0.147633	0.668763	0.731497	ACOS	24	18	18	18	18	24	0		0.0575005	0.0630058	4.48504	1
2701	SYT7	FALSE	0.147575	0.668763	0.731497	ACOS	24	20	20	20	20	24	0		0.0575722	0.0630621	4.49064	1
2845	TPPP3	FALSE	0.147633	0.668763	0.731497	ACOS	24	8	16	8	16	24	0.67		0.0575005	0.0630058	4.48504	1
409	CDHR3	FALSE	0.146119	0.678383	0.739663	ACOS	24	4	4	4	4	24	0		0.0593868	0.0648428	4.63217	1
537	CRISPLD1	FALSE	0.14609	0.678383	0.739663	ACOS	24	0	0	0	0	24	0		0.0594235	0.0648599	4.63503	1
948	GTF3C5	FALSE	0.146119	0.678383	0.739663	ACOS	24	2	2	2	2	24	0		0.0593868	0.0648428	4.63217	1
2082	PDCD11	FALSE	0.146629	0.678383	0.739663	ACOS	24	2	2	2	2	24	0		0.0587462	0.0642342	4.5822	1
2104	PEX11A	FALSE	0.146119	0.678383	0.739663	ACOS	24	22	4	22	4	24	0.75		0.0593868	0.0648428	4.63217	1
2736	TBXT	FALSE	0.146568	0.678383	0.739663	ACOS	24	20	20	20	20	24	0		0.0588224	0.0642948	4.58815	1
2848	TRAF3IP2	FALSE	0.145885	0.678383	0.739663	ACOS	24	20	20	20	20	24	0		0.059682	0.0650962	4.6552	1
2911	TXNRD2	FALSE	0.145885	0.678383	0.739663	ACOS	24	2	2	2	2	24	0		0.059682	0.0650962	4.6552	1
3032	ZDHHC16	FALSE	0.145503	0.678383	0.739663	ACOS	24	20	18	20	18	24	0.08		0.0601683	0.0656034	4.69313	1
201	ASMTL	FALSE	0.145065	0.688633	0.745838	ACOS	24	6	6	6	6	24	0		0.0607285	0.0660685	4.73682	1
462	CHST13	FALSE	0.144379	0.688633	0.745838	ACOS	24	0	0	0	0	24	0		0.0616132	0.0668251	4.80583	1
565	DCAF1	FALSE	0.144966	0.688633	0.745838	ACOS	24	6	2	6	2	24	0.17		0.0608551	0.0660957	4.7467	1
566	DCAF4	FALSE	0.145052	0.688633	0.745838	ACOS	24	0	0	0	0	24	0		0.0607445	0.0660685	4.73807	1
598	DGLUCY	FALSE	0.145259	0.688633	0.745838	ACOS	24	14	14	14	14	24	0		0.0604795	0.0659195	4.7174	1
646	DPP4	FALSE	0.144024	0.688633	0.745838	ACOS	24	6	6	6	6	24	0		0.062076	0.0672326	4.84192	1
1118	KIAA0232	FALSE	0.144088	0.688633	0.745838	ACOS	24	16	16	16	16	24	0		0.0619919	0.0671652	4.83537	1
1220	LOC107306834	FALSE	0.144797	0.688633	0.745838	ACOS	24	20	2	20	2	24	0.75		0.0610734	0.0662861	4.76372	1
1247	LOC107307788	FALSE	0.144379	0.688633	0.745838	ACOS	24	18	18	18	18	24	0		0.0616132	0.0668251	4.80583	1
1518	LOC107320874	FALSE	0.14418	0.688633	0.745838	ACOS	24	18	18	18	18	24	0		0.0618728	0.0670596	4.82608	1
1613	LOC107325782	FALSE	0.145065	0.688633	0.745838	ACOS	24	22	22	22	22	24	0		0.0607285	0.0660685	4.73682	1
2225	PROM1	FALSE	0.144299	0.688633	0.745838	ACOS	24	2	2	2	2	24	0		0.061718	0.0669153	4.81401	1
2335	RFX5	FALSE	0.144966	0.688633	0.745838	ACOS	24	18	18	18	18	24	0		0.0608551	0.0660957	4.7467	1
2375	RNF217	FALSE	0.144966	0.688633	0.745838	ACOS	24	2	2	2	2	24	0		0.0608551	0.0660957	4.7467	1
2379	RNF41	FALSE	0.145172	0.688633	0.745838	ACOS	24	4	4	4	4	24	0		0.0605907	0.0660092	4.72608	1
2559	SLITRK3	FALSE	0.145161	0.688633	0.745838	ACOS	24	22	22	22	22	24	0		0.0606046	0.0660092	4.72716	1
2568	SMARCC2	FALSE	0.145065	0.688633	0.745838	ACOS	24	6	6	6	6	24	0		0.0607285	0.0660685	4.73682	1
2716	TANK	FALSE	0.144966	0.688633	0.745838	ACOS	24	4	4	4	4	24	0		0.0608551	0.0660957	4.7467	1
2785	TMCO6	FALSE	0.144797	0.688633	0.745838	ACOS	24	18	2	18	2	24	0.67		0.0610734	0.0662861	4.76372	1
385	CD36	FALSE	0.143217	0.698403	0.754041	ACOS	24	18	16	18	16	24	0.08		0.0631366	0.0681902	4.92466	1
1258	LOC107308202	FALSE	0.143621	0.698403	0.754041	ACOS	24	18	18	18	18	24	0		0.0626038	0.0677332	4.8831	1
1358	LOC107312963	FALSE	0.14253	0.698403	0.754041	ACOS	24	6	6	6	6	24	0		0.0640519	0.0691545	4.99604	1
1446	LOC107317384	FALSE	0.143621	0.698403	0.754041	ACOS	24	16	2	16	2	24	0.58		0.0626038	0.0677332	4.8831	1
2465	SH2D5	FALSE	0.143217	0.698403	0.754041	ACOS	24	16	16	16	16	24	0		0.0631366	0.0681902	4.92466	1
2520	SLC26A11	FALSE	0.143818	0.698403	0.754041	ACOS	24	16	16	16	16	24	0		0.0623462	0.0675017	4.863	1
2524	SLC26A8	FALSE	0.143217	0.698403	0.754041	ACOS	24	16	16	16	16	24	0		0.0631366	0.0681902	4.92466	1
2917	UBE2T	FALSE	0.143217	0.698403	0.754041	ACOS	24	18	22	18	22	24	0.83		0.0631366	0.0681902	4.92466	1
3028	ZCCHC2	FALSE	0.143296	0.698403	0.754041	ACOS	24	18	2	18	2	24	0.67		0.0630326	0.0681731	4.91654	1
909	GPN2	FALSE	0.14121	0.708823	0.763956	ACOS	24	14	6	14	6	24	0.33		0.0658366	0.0709822	5.13525	1
1073	JAKMIP1	FALSE	0.141268	0.708823	0.763956	ACOS	24	20	20	20	20	24	0		0.0657572	0.0709214	5.12906	1
1736	MAPKAP1	FALSE	0.141268	0.708823	0.763956	ACOS	24	0	4	0	4	24	0.83		0.0657572	0.0709214	5.12906	1
2131	PHYKPL	FALSE	0.141055	0.708823	0.763956	ACOS	24	22	12	22	12	24	0.42		0.0660496	0.0711871	5.15187	1
2255	PTPRD	FALSE	0.142099	0.708823	0.763956	ACOS	24	0	0	0	0	24	0		0.06463	0.0697543	5.04114	1
16	ABI2	FALSE	0.13957	0.718803	0.772826	ACOS	24	20	22	20	22	24	0.92		0.068109	0.0732278	5.3125	1
481	CMSS1	FALSE	0.139589	0.718803	0.772826	ACOS	24	18	14	18	14	24	0.17		0.0680826	0.0732264	5.31044	1
1385	LOC107314525	FALSE	0.140781	0.718803	0.772826	ACOS	24	20	4	20	4	24	0.67		0.0664247	0.0715415	5.18113	1
2616	SPO11	FALSE	0.140112	0.718803	0.772826	ACOS	24	22	22	22	22	24	0		0.0673511	0.0724886	5.25338	1
2656	STIM1	FALSE	0.140603	0.718803	0.772826	ACOS	24	4	4	4	4	24	0		0.0666706	0.0717813	5.20031	1
2865	TRIQK	FALSE	0.139588	0.718803	0.772826	ACOS	24	0	0	0	0	24	0		0.068084	0.0732264	5.31055	1
2969	VRK1	FALSE	0.1409	0.718803	0.772826	ACOS	24	20	20	20	20	24	0		0.0662611	0.0713901	5.16836	1
64	ADNP2	FALSE	0.138594	0.728743	0.779444	ACOS	24	16	22	16	22	24	0.75		0.0694885	0.0744519	5.4201	1
80	AGT	FALSE	0.139347	0.728743	0.779444	ACOS	24	18	18	18	18	24	0		0.0684228	0.0734119	5.33698	1
455	CHD1L	FALSE	0.139347	0.728743	0.779444	ACOS	24	8	4	8	4	24	0.17		0.0684228	0.0734119	5.33698	1
678	EFR3B	FALSE	0.139161	0.728743	0.779444	ACOS	24	22	4	22	4	24	0.75		0.0686846	0.0736673	5.3574	1
1091	KCNC1	FALSE	0.138265	0.728743	0.779444	ACOS	24	18	16	18	16	24	0.08		0.06996	0.0748792	5.45688	1
1148	KLHL13	FALSE	0.138984	0.728743	0.779444	ACOS	24	0	2	0	2	24	0.92		0.0689346	0.0739098	5.3769	1
1428	LOC107316754	FALSE	0.138389	0.728743	0.779444	ACOS	24	4	4	4	4	24	0		0.0697824	0.074715	5.44302	1
1462	LOC107318229	FALSE	0.138085	0.728743	0.779444	ACOS	24	10	16	10	16	24	0.75		0.0702176	0.0751029	5.47697	1
1488	LOC107319238	FALSE	0.139347	0.728743	0.779444	ACOS	24	16	14	16	14	24	0.08		0.0684228	0.0734119	5.33698	1
2203	PPP1R3C	FALSE	0.139347	0.728743	0.779444	ACOS	24	6	6	6	6	24	0		0.0684228	0.0734119	5.33698	1
2279	RAD54L2	FALSE	0.139423	0.728743	0.779444	ACOS	24	22	22	22	22	24	0		0.0683156	0.0734119	5.32862	1
2438	SENP6	FALSE	0.138621	0.728743	0.779444	ACOS	24	16	16	16	16	24	0		0.0694505	0.074437	5.41714	1
2511	SLC25A16	FALSE	0.139353	0.728743	0.779444	ACOS	24	4	4	4	4	24	0		0.0684135	0.0734119	5.33625	1
2818	TMEM94	FALSE	0.138224	0.728743	0.779444	ACOS	24	4	4	4	4	24	0		0.0700187	0.0749161	5.46146	1
2971	VSTM2B	FALSE	0.13853	0.728743	0.779444	ACOS	24	22	22	22	22	24	0		0.0695802	0.0745244	5.42726	1
58	ADGRG2	FALSE	0.137421	0.739033	0.78854	ACOS	24	18	18	18	18	24	0		0.071176	0.0760753	5.55173	1
461	CHRNA5	FALSE	0.137238	0.739033	0.78854	ACOS	24	16	22	16	22	24	0.75		0.0714426	0.0762811	5.57252	1
1087	KBTBD4	FALSE	0.137291	0.739033	0.78854	ACOS	24	16	16	16	16	24	0		0.0713656	0.0762516	5.56651	1
1466	LOC107318315	FALSE	0.137176	0.739033	0.78854	ACOS	24	20	22	20	22	24	0.92		0.0715333	0.0763516	5.5796	1
1515	LOC107320773	FALSE	0.137238	0.739033	0.78854	ACOS	24	16	0	16	0	24	0.67		0.0714426	0.0762811	5.57252	1
1975	NRBP1	FALSE	0.1366	0.739033	0.78854	ACOS	24	2	2	2	2	24	0		0.072376	0.0772244	5.64533	1
2994	WDR78	FALSE	0.137421	0.739033	0.78854	ACOS	24	18	18	18	18	24	0		0.071176	0.0760753	5.55173	1
79	AGRP	FALSE	0.135664	0.748683	0.795266	ACOS	24	18	16	18	16	24	0.08		0.0737627	0.0785683	5.75349	1
197	ASB6	FALSE	0.135358	0.748683	0.795266	ACOS	24	18	18	18	18	24	0		0.074221	0.0788662	5.78924	1
273	BMPR1B	FALSE	0.135976	0.748683	0.795266	ACOS	24	6	6	6	6	24	0		0.0732985	0.0781008	5.71728	1
292	BUD23	FALSE	0.136128	0.748683	0.795266	ACOS	24	18	18	18	18	24	0		0.0730737	0.077915	5.69975	1
468	CILK1	FALSE	0.135582	0.748683	0.795266	ACOS	24	18	0	18	0	24	0.75		0.073886	0.0786726	5.76311	1
1419	LOC107316254	FALSE	0.135476	0.748683	0.795266	ACOS	24	22	22	22	22	24	0		0.074044	0.0787835	5.77543	1
1586	LOC107324204	FALSE	0.135461	0.748683	0.795266	ACOS	24	6	6	6	6	24	0		0.0740666	0.0787835	5.7772	1
1693	LRRTM1	FALSE	0.136223	0.748683	0.795266	ACOS	24	0	22	0	22	24	0.08		0.0729324	0.0777912	5.68873	1
1929	NFX1	FALSE	0.135976	0.748683	0.795266	ACOS	24	14	14	14	14	24	0		0.0732985	0.0781008	5.71728	1
2389	RPH3A	FALSE	0.135115	0.748683	0.795266	ACOS	24	6	16	6	16	24	0.58		0.074585	0.0792257	5.81763	1
2441	SEPTIN4	FALSE	0.135401	0.748683	0.795266	ACOS	24	18	18	18	18	24	0		0.0741562	0.0788516	5.78419	1
2822	TMPRSS6	FALSE	0.135476	0.748683	0.795266	ACOS	24	22	22	22	22	24	0		0.074044	0.0787835	5.77543	1
3009	XRN1	FALSE	0.135358	0.748683	0.795266	ACOS	24	22	22	22	22	24	0		0.074221	0.0788662	5.78924	1
40	ADAMTS18	FALSE	0.134577	0.757922	0.802598	ACOS	24	14	14	14	14	24	0		0.0753982	0.0799795	5.88106	1
977	HGF	FALSE	0.133801	0.757922	0.802598	ACOS	24	6	6	6	6	24	0		0.0765837	0.0810979	5.97353	1
987	HMCN1	FALSE	0.134577	0.757922	0.802598	ACOS	24	10	6	10	6	24	0.17		0.0753982	0.0799795	5.88106	1
1238	LOC107307393	FALSE	0.134185	0.757922	0.802598	ACOS	24	20	20	20	20	24	0		0.0759953	0.08053	5.92764	1
1544	LOC107322215	FALSE	0.133942	0.757922	0.802598	ACOS	24	18	18	18	18	24	0		0.0763661	0.0808952	5.95656	1
1590	LOC107324317	FALSE	0.134962	0.757922	0.802598	ACOS	24	16	16	16	16	24	0		0.0748166	0.0794444	5.83569	1
1713	MAD2L2	FALSE	0.1343	0.757922	0.802598	ACOS	24	16	8	16	8	24	0.33		0.0758194	0.0803712	5.91391	1
2694	SYNRG	FALSE	0.134483	0.757922	0.802598	ACOS	24	18	18	18	18	24	0		0.0755413	0.0801039	5.89222	1
3069	ZNF536	FALSE	0.134866	0.757922	0.802598	ACOS	24	20	20	20	20	24	0		0.0749607	0.0795701	5.84693	1
82	AIFM3	FALSE	0.132831	0.767312	0.807285	ACOS	24	18	18	18	18	24	0		0.0780837	0.0822354	6.09053	1
846	GAB3	FALSE	0.132609	0.767312	0.807285	ACOS	24	4	4	4	4	24	0		0.0784297	0.0825435	6.11752	1
847	GABPB1	FALSE	0.132976	0.767312	0.807285	ACOS	24	4	6	4	6	24	0.92		0.0778578	0.0822354	6.07291	1
929	GRIK1	FALSE	0.132831	0.767312	0.807285	ACOS	24	20	18	20	18	24	0.08		0.0780837	0.0822354	6.09053	1
938	GRM3	FALSE	0.132831	0.767312	0.807285	ACOS	24	4	4	4	4	24	0		0.0780837	0.0822354	6.09053	1
1231	LOC107307139	FALSE	0.132831	0.767312	0.807285	ACOS	24	14	14	14	14	24	0		0.0780837	0.0822354	6.09053	1
1387	LOC107314625	FALSE	0.132831	0.767312	0.807285	ACOS	24	6	8	6	8	24	0.92		0.0780837	0.0822354	6.09053	1
1425	LOC107316677	FALSE	0.132831	0.767312	0.807285	ACOS	24	20	20	20	20	24	0		0.0780837	0.0822354	6.09053	1
1435	LOC107317078	FALSE	0.132831	0.767312	0.807285	ACOS	24	18	18	18	18	24	0		0.0780837	0.0822354	6.09053	1
1541	LOC107322036	FALSE	0.132831	0.767312	0.807285	ACOS	24	4	4	4	4	24	0		0.0780837	0.0822354	6.09053	1
1675	LRP2	FALSE	0.132831	0.767312	0.807285	ACOS	24	4	4	4	4	24	0		0.0780837	0.0822354	6.09053	1
1761	ME2	FALSE	0.133631	0.767312	0.807285	ACOS	24	16	18	16	18	24	0.92		0.076845	0.0813188	5.99391	1
1922	NF2	FALSE	0.132569	0.767312	0.807285	ACOS	24	6	6	6	6	24	0		0.0784931	0.0825821	6.12246	1
2068	PAX7	FALSE	0.132831	0.767312	0.807285	ACOS	24	20	20	20	20	24	0		0.0780837	0.0822354	6.09053	1
2153	PLCD4	FALSE	0.132831	0.767312	0.807285	ACOS	24	20	18	20	18	24	0.08		0.0780837	0.0822354	6.09053	1
2254	PTPRB	FALSE	0.133573	0.767312	0.807285	ACOS	24	20	20	20	20	24	0		0.0769338	0.081385	6.00084	1
2674	STXBP3	FALSE	0.132807	0.767312	0.807285	ACOS	24	6	6	6	6	24	0		0.0781206	0.0822462	6.09341	1
2929	UMODL1	FALSE	0.132831	0.767312	0.807285	ACOS	24	20	20	20	20	24	0		0.0780837	0.0822354	6.09053	1
2972	VTCN1	FALSE	0.133631	0.767312	0.807285	ACOS	24	18	18	18	18	24	0		0.076845	0.0813188	5.99391	1
277	BOLL	FALSE	0.131216	0.776802	0.812841	ACOS	24	22	22	22	22	24	0		0.0806307	0.0844286	6.2892	1
448	CFAP99	FALSE	0.130855	0.776802	0.812841	ACOS	24	18	18	18	18	24	0		0.081209	0.0849765	6.3343	1
615	DLG3	FALSE	0.131564	0.776802	0.812841	ACOS	24	6	6	6	6	24	0		0.0800763	0.0841332	6.24595	1
616	DLGAP1	FALSE	0.131767	0.776802	0.812841	COS	24	4	16	4	16	24	0.5		0.0797546	0.0838523	6.22086	1
718	ERICH3	FALSE	0.131605	0.776802	0.812841	ACOS	24	18	18	18	18	24	0		0.0800114	0.0840937	6.24089	1
966	HECTD2	FALSE	0.131481	0.776802	0.812841	ACOS	24	18	14	18	14	24	0.17		0.0802088	0.0841702	6.25628	1
1192	LMAN2L	FALSE	0.131474	0.776802	0.812841	ACOS	24	0	0	0	0	24	0		0.0802204	0.0841702	6.25719	1
1271	LOC107308721	FALSE	0.13188	0.776802	0.812841	ACOS	24	18	18	18	18	24	0		0.0795759	0.0836929	6.20692	1
1394	LOC107314833	FALSE	0.131216	0.776802	0.812841	ACOS	24	22	22	22	22	24	0		0.0806307	0.0844286	6.2892	1
1445	LOC107317371	FALSE	0.131216	0.776802	0.812841	ACOS	24	2	2	2	2	24	0		0.0806307	0.0844286	6.2892	1
1486	LOC107319201	FALSE	0.131481	0.776802	0.812841	ACOS	24	16	16	16	16	24	0		0.0802088	0.0841702	6.25628	1
1538	LOC107321721	FALSE	0.131216	0.776802	0.812841	ACOS	24	22	22	22	22	24	0		0.0806307	0.0844286	6.2892	1
1830	MRAP2	FALSE	0.130855	0.776802	0.812841	ACOS	24	6	6	6	6	24	0		0.081209	0.0849765	6.3343	1
1928	NFKBIZ	FALSE	0.131216	0.776802	0.812841	ACOS	24	18	16	18	16	24	0.08		0.0806307	0.0844286	6.2892	1
2033	OTOF	FALSE	0.131216	0.776802	0.812841	ACOS	24	16	14	16	14	24	0.08		0.0806307	0.0844286	6.2892	1
2863	TRIOBP	FALSE	0.131474	0.776802	0.812841	ACOS	24	22	22	22	22	24	0		0.0802204	0.0841702	6.25719	1
366	CCDC189	FALSE	0.129817	0.786372	0.820078	ACOS	24	4	2	4	2	24	0.08		0.0828874	0.0865277	6.46521	1
788	FBXO21	FALSE	0.13031	0.786372	0.820078	ACOS	24	4	20	4	20	24	0.33		0.0820871	0.0857502	6.40279	1
1122	KIAA0586	FALSE	0.130661	0.786372	0.820078	ACOS	24	2	2	2	2	24	0		0.0815206	0.0852738	6.35861	1
1250	LOC107307945	FALSE	0.130644	0.786372	0.820078	ACOS	24	2	2	2	2	24	0		0.0815487	0.0852742	6.3608	1
1710	LZTS3	FALSE	0.129962	0.786372	0.820078	ACOS	24	0	10	0	10	24	0.58		0.0826516	0.0863107	6.44682	1
1722	MAP2K4	FALSE	0.129555	0.786372	0.820078	ACOS	24	20	20	20	20	24	0		0.083316	0.0868871	6.49865	1
2269	RAB11FIP4	FALSE	0.129556	0.786372	0.820078	ACOS	24	18	20	18	20	24	0.92		0.0833148	0.0868871	6.49855	1
2431	SEC24D	FALSE	0.130372	0.786372	0.820078	ACOS	24	0	0	0	0	24	0		0.0819873	0.085675	6.39501	1
2783	TMCC3	FALSE	0.12963	0.786372	0.820078	ACOS	24	14	22	14	22	24	0.67		0.0831939	0.0868183	6.48912	1
2974	VWA2	FALSE	0.130463	0.786372	0.820078	ACOS	24	18	18	18	18	24	0		0.0818393	0.0855492	6.38346	1
166	ARHGAP40	FALSE	0.128724	0.795422	0.826725	ACOS	24	6	6	6	6	24	0		0.0846844	0.088106	6.60538	1
218	ATP6AP1L	FALSE	0.128724	0.795422	0.826725	ACOS	24	18	18	18	18	24	0		0.0846844	0.088106	6.60538	1
278	BOP1	FALSE	0.129147	0.795422	0.826725	ACOS	24	22	22	22	22	24	0		0.0839862	0.0874975	6.55093	1
379	CCNT2	FALSE	0.129013	0.795422	0.826725	ACOS	24	20	20	20	20	24	0		0.0842068	0.0876977	6.56813	1
784	FBXL17	FALSE	0.127983	0.795422	0.826725	ACOS	24	16	14	16	14	24	0.08		0.0859182	0.0892994	6.70162	1
806	FGFRL1	FALSE	0.128724	0.795422	0.826725	ACOS	24	20	20	20	20	24	0		0.0846844	0.088106	6.60538	1
1484	LOC107319060	FALSE	0.128655	0.795422	0.826725	ACOS	24	14	14	14	14	24	0		0.0847985	0.088195	6.61428	1
1733	MAP7D1	FALSE	0.128574	0.795422	0.826725	ACOS	24	2	2	2	2	24	0		0.0849333	0.0883054	6.62479	1
2122	PHF19	FALSE	0.129233	0.795422	0.826725	ACOS	24	4	4	4	4	24	0		0.0838435	0.0873782	6.53979	1
2457	SGCZ	FALSE	0.129233	0.795422	0.826725	ACOS	24	0	0	0	0	24	0		0.0838435	0.0873782	6.53979	1
125	ANKRD44	FALSE	0.127137	0.804392	0.834364	ACOS	24	18	18	18	18	24	0		0.0873441	0.0907205	6.81284	1
370	CCDC78	FALSE	0.126768	0.804392	0.834364	ACOS	24	0	0	0	0	24	0		0.087971	0.0912796	6.86174	1
758	FAM169B	FALSE	0.126768	0.804392	0.834364	ACOS	24	14	14	14	14	24	0		0.087971	0.0912796	6.86174	1
1252	LOC107307964	FALSE	0.126768	0.804392	0.834364	ACOS	24	4	4	4	4	24	0		0.087971	0.0912796	6.86174	1
2684	SVEP1	FALSE	0.126543	0.804392	0.834364	ACOS	24	0	0	0	0	24	0		0.0883558	0.091648	6.89175	1
2699	SYT16	FALSE	0.127691	0.804392	0.834364	ACOS	24	0	0	0	0	24	0		0.0864077	0.089778	6.7398	1
284	BRSK2	FALSE	0.125363	0.813532	0.842149	ACOS	24	14	14	14	14	24	0		0.0903897	0.0936634	7.0504	1
1397	LOC107315002	FALSE	0.12584	0.813532	0.842149	ACOS	24	22	18	22	18	24	0.17		0.089563	0.092869	6.98592	1
1426	LOC107316713	FALSE	0.125245	0.813532	0.842149	ACOS	24	4	8	4	8	24	0.83		0.0905961	0.0938143	7.06649	1
2041	P2RX4	FALSE	0.124871	0.813532	0.842149	ACOS	24	22	6	22	6	24	0.67		0.091249	0.0944588	7.11742	1
2622	SPTB	FALSE	0.125245	0.813532	0.842149	ACOS	24	0	0	0	0	24	0		0.0905961	0.0938143	7.06649	1
3068	ZNF532	FALSE	0.125807	0.813532	0.842149	ACOS	24	14	14	14	14	24	0		0.0896213	0.0928983	6.99046	1
30	ACOX3	FALSE	0.124111	0.821772	0.847555	ACOS	24	14	14	14	14	24	0		0.0925867	0.0955873	7.22176	1
169	ARHGEF10	FALSE	0.124783	0.821772	0.847555	ACOS	24	0	0	0	0	24	0		0.0914036	0.0945554	7.12948	1
228	ATXN3	FALSE	0.12353	0.821772	0.847555	ACOS	24	16	16	16	16	24	0		0.0936206	0.096558	7.30241	1
325	CADM3	FALSE	0.124534	0.821772	0.847555	ACOS	24	22	0	22	0	24	0.92		0.0918405	0.0949439	7.16356	1
477	CLN8	FALSE	0.123864	0.821772	0.847555	ACOS	24	6	6	6	6	24	0		0.0930262	0.096009	7.25604	1
534	CREB3L1	FALSE	0.124472	0.821772	0.847555	ACOS	24	6	6	6	6	24	0		0.0919504	0.0949622	7.17213	1
842	FYCO1	FALSE	0.123615	0.821772	0.847555	ACOS	24	14	14	14	14	24	0		0.0934695	0.0964343	7.29062	1
1266	LOC107308600	FALSE	0.124722	0.821772	0.847555	ACOS	24	2	2	2	2	24	0		0.0915105	0.0946344	7.13782	1
2560	SLITRK4	FALSE	0.124783	0.821772	0.847555	ACOS	24	22	0	22	0	24	0.92		0.0914036	0.0945554	7.12948	1
2771	THUMPD2	FALSE	0.124472	0.821772	0.847555	ACOS	24	14	14	14	14	24	0		0.0919504	0.0949622	7.17213	1
3004	WWP1	FALSE	0.124514	0.821772	0.847555	ACOS	24	20	20	20	20	24	0		0.0918762	0.094949	7.16635	1
34	ACSL6	FALSE	0.123329	0.829552	0.853301	ACOS	24	4	4	4	4	24	0		0.0939793	0.0968956	7.33038	1
1436	LOC107317105	FALSE	0.122491	0.829552	0.853301	ACOS	24	16	8	16	8	24	0.33		0.095489	0.0982882	7.44814	1
1480	LOC107318736	FALSE	0.122096	0.829552	0.853301	ACOS	24	20	20	20	20	24	0		0.0962058	0.098993	7.50405	1
1496	LOC107319935	FALSE	0.123023	0.829552	0.853301	ACOS	24	20	18	20	18	24	0.08		0.0945291	0.0973649	7.37327	1
1886	MYRF	FALSE	0.121934	0.829552	0.853301	ACOS	24	18	18	18	18	24	0		0.0965013	0.099264	7.5271	1
2359	RIMS1	FALSE	0.123023	0.829552	0.853301	ACOS	24	20	22	20	22	24	0.92		0.0945291	0.0973649	7.37327	1
2476	SHISA9	FALSE	0.123023	0.829552	0.853301	ACOS	24	4	4	4	4	24	0		0.0945291	0.0973649	7.37327	1
2671	STX16	FALSE	0.122668	0.829552	0.853301	ACOS	24	2	2	2	2	24	0		0.0951686	0.097991	7.42315	1
441	CFAP100	FALSE	0.121766	0.837752	0.859446	ACOS	24	22	22	22	22	24	0		0.0968087	0.0995062	7.55108	1
606	DHX57	FALSE	0.121693	0.837752	0.859446	ACOS	24	10	0	10	0	24	0.42		0.0969418	0.0995845	7.56146	1
858	GALNT9	FALSE	0.121766	0.837752	0.859446	ACOS	24	16	16	16	16	24	0		0.0968087	0.0995062	7.55108	1
1584	LOC107324073	FALSE	0.121752	0.837752	0.859446	ACOS	24	0	0	0	0	24	0		0.0968334	0.0995062	7.55301	1
2164	PLEKHG4	FALSE	0.120553	0.837752	0.859446	ACOS	24	4	4	4	4	24	0		0.0990466	0.101612	7.72563	1
2291	RAPGEF4	FALSE	0.120821	0.837752	0.859446	ACOS	24	4	4	4	4	24	0		0.0985483	0.101134	7.68677	1
2298	RASEF	FALSE	0.12128	0.837752	0.859446	ACOS	24	14	16	14	16	24	0.92		0.0977003	0.10033	7.62062	1
3067	ZNF521	FALSE	0.121002	0.837752	0.859446	ACOS	24	4	4	4	4	24	0		0.0982132	0.100824	7.66063	1
287	BST1	FALSE	0.119678	0.845372	0.866113	ACOS	24	8	4	8	4	24	0.17		0.100683	0.103188	7.85331	1
1453	LOC107317794	FALSE	0.119119	0.845372	0.866113	ACOS	24	18	16	18	16	24	0.08		0.10174	0.104236	7.93571	1
1835	MRVI1	FALSE	0.12037	0.845372	0.866113	ACOS	24	20	22	20	22	24	0.92		0.0993867	0.101927	7.75216	1
2558	SLITRK2	FALSE	0.120268	0.845372	0.866113	ACOS	24	6	6	6	6	24	0		0.0995786	0.10209	7.76713	1
399	CDCA2	FALSE	0.118783	0.853261	0.871884	ACOS	24	22	22	22	22	24	0		0.10238	0.104823	7.98565	1
1021	IKZF2	FALSE	0.117998	0.853261	0.871884	ACOS	24	22	22	22	22	24	0		0.103884	0.106151	8.10295	1
1570	LOC107323554	FALSE	0.118508	0.853261	0.871884	ACOS	24	6	6	6	6	24	0		0.102904	0.10522	8.02653	1
1674	LRP1B	FALSE	0.118394	0.853261	0.871884	ACOS	24	14	14	14	14	24	0		0.103123	0.105409	8.04361	1
2450	SETDB1	FALSE	0.118675	0.853261	0.871884	ACOS	24	0	0	0	0	24	0		0.102585	0.104998	8.00165	1
2652	STARD8	FALSE	0.11865	0.853261	0.871884	ACOS	24	14	14	14	14	24	0		0.102633	0.105012	8.00537	1
2654	STAU1	FALSE	0.11894	0.853261	0.871884	ACOS	24	14	14	14	14	24	0		0.10208	0.10455	7.96227	1
2984	WDR11	FALSE	0.118564	0.853261	0.871884	ACOS	24	20	0	20	0	24	0.83		0.102797	0.105145	8.01816	1
1185	LIMA1	FALSE	0.116491	0.860991	0.878911	ACOS	24	4	4	4	4	24	0		0.106817	0.109112	8.33174	1
1825	MPHOSPH9	FALSE	0.116402	0.860991	0.878911	ACOS	24	18	16	18	16	24	0.08		0.106991	0.109254	8.34531	1
2204	PPP1R9A	FALSE	0.116042	0.860991	0.878911	ACOS	24	16	16	16	16	24	0		0.107702	0.109943	8.40074	1
585	DENND2B	FALSE	0.115495	0.868691	0.885309	ACOS	24	22	0	22	0	24	0.92		0.108786	0.111014	8.48532	1
1177	LEKR1	FALSE	0.114897	0.868691	0.885309	ACOS	24	18	18	18	18	24	0		0.109982	0.11216	8.57863	1
2167	PLEKHM3	FALSE	0.114624	0.868691	0.885309	ACOS	24	18	18	18	18	24	0		0.110531	0.112645	8.62139	1
2206	PPP2R5D	FALSE	0.115185	0.868691	0.885309	ACOS	24	20	20	20	20	24	0		0.109406	0.111609	8.53365	1
2461	SGMS2	FALSE	0.114833	0.868691	0.885309	ACOS	24	14	14	14	14	24	0		0.110111	0.112254	8.58864	1
163	ARHGAP24	FALSE	0.114313	0.876231	0.891229	ACOS	24	14	14	14	14	24	0		0.111159	0.113211	8.67039	1
604	DHX30	FALSE	0.113364	0.876231	0.891229	ACOS	24	16	10	16	10	24	0.25		0.11309	0.115026	8.82101	1
1588	LOC107324282	FALSE	0.114208	0.876231	0.891229	ACOS	24	14	14	14	14	24	0		0.111372	0.113352	8.68698	1
1669	LRCH3	FALSE	0.11366	0.876231	0.891229	ACOS	24	16	16	16	16	24	0		0.112486	0.114449	8.7739	1
1870	MYCBP2	FALSE	0.114252	0.876231	0.891229	ACOS	24	20	20	20	20	24	0		0.111282	0.113299	8.67999	1
2943	USP37	FALSE	0.114491	0.876231	0.891229	ACOS	24	2	2	2	2	24	0		0.110799	0.112882	8.64235	1
608	DIP2A	FALSE	0.111671	0.883161	0.897392	ACOS	24	18	18	18	18	24	0		0.116595	0.118474	9.09444	1
2311	RBL1	FALSE	0.112482	0.883161	0.897392	ACOS	24	6	6	6	6	24	0		0.114906	0.116834	8.96265	1
3053	ZNF335	FALSE	0.112434	0.883161	0.897392	ACOS	24	22	0	22	0	24	0.92		0.115007	0.116898	8.97051	1
466	CIB3	FALSE	0.110482	0.889661	0.903402	ACOS	24	10	4	10	4	24	0.25		0.119102	0.120959	9.28993	1
1448	LOC107317506	FALSE	0.110474	0.889661	0.903402	ACOS	24	14	6	14	6	24	0.33		0.119119	0.120959	9.29131	1
198	ASCC1	FALSE	0.108921	0.896291	0.909238	ACOS	24	20	20	20	20	24	0		0.122452	0.124261	9.55122	1
1637	LOC116653495	FALSE	0.10887	0.896291	0.909238	ACOS	24	6	6	6	6	24	0		0.122562	0.124332	9.55983	1
2803	TMEM266	FALSE	0.109735	0.896291	0.909238	ACOS	24	20	20	20	20	24	0		0.120696	0.12252	9.41429	1
1546	LOC107322221	FALSE	0.108474	0.902641	0.914779	ACOS	24	6	6	6	6	24	0		0.123422	0.125164	9.62692	1
1716	MAFG	FALSE	0.10759	0.902641	0.914779	ACOS	24	14	6	14	6	24	0.33		0.125359	0.127044	9.77797	1
2418	SBF1	FALSE	0.107781	0.902641	0.914779	ACOS	24	20	20	20	20	24	0		0.124938	0.126659	9.74514	1
1164	LARGE1	FALSE	0.105877	0.909051	0.920369	ACOS	24	18	18	18	18	24	0		0.12917	0.130821	10.0752	1
1492	LOC107319528	FALSE	0.10582	0.909051	0.920369	COS	24	4	16	4	16	24	0.5		0.129298	0.130907	10.0852	1
2246	PTGFRN	FALSE	0.107143	0.909051	0.920369	ACOS	24	2	2	2	2	24	0		0.126345	0.128002	9.85492	1
1261	LOC107308251	FALSE	0.105322	0.914521	0.924695	ACOS	24	18	18	18	18	24	0		0.130421	0.132002	10.1728	1
1633	LOC116653347	FALSE	0.104371	0.914521	0.924695	ACOS	24	22	22	22	22	24	0		0.132587	0.134062	10.3418	1
2106	PEX5L	FALSE	0.104497	0.914521	0.924695	ACOS	24	12	4	12	4	24	0.33		0.132297	0.133857	10.3192	1
2363	RIPOR3	FALSE	0.104448	0.914521	0.924695	ACOS	24	2	2	2	2	24	0		0.13241	0.133927	10.328	1
1245	LOC107307586	FALSE	0.10355	0.920281	0.929911	ACOS	24	14	14	14	14	24	0		0.134475	0.135882	10.4891	1
2469	SH3PXD2B	FALSE	0.103726	0.920281	0.929911	ACOS	24	22	22	22	22	24	0		0.134068	0.135515	10.4573	1
793	FBXW8	FALSE	0.101852	0.926171	0.935251	ACOS	24	2	2	2	2	24	0		0.13844	0.139798	10.7983	1
2612	SPHKAP	FALSE	0.102387	0.926171	0.935251	ACOS	24	22	22	22	22	24	0		0.137183	0.138574	10.7003	1
213	ATP10D	FALSE	0.101223	0.931441	0.939038	ACOS	24	6	6	6	6	24	0		0.139929	0.141254	10.9144	1
1226	LOC107306992	FALSE	0.100639	0.931441	0.939038	ACOS	24	0	0	0	0	24	0		0.14132	0.142566	11.023	1
1336	LOC107312260	FALSE	0.100965	0.931441	0.939038	ACOS	24	20	20	20	20	24	0		0.140542	0.141827	10.9622	1
2537	SLC39A11	FALSE	0.0999143	0.931441	0.939038	ACOS	24	6	6	6	6	24	0		0.143061	0.144228	11.1587	1
2979	WASF1	FALSE	0.10016	0.931441	0.939038	ACOS	24	16	16	16	16	24	0		0.142469	0.143678	11.1126	1
2157	PLD5	FALSE	0.0996446	0.936351	0.94368	ACOS	24	2	2	2	2	24	0		0.143712	0.144837	11.2095	1
1907	NCOA1	FALSE	0.0981105	0.940911	0.947967	ACOS	24	18	18	18	18	24	0		0.147455	0.148561	11.5015	1
1389	LOC107314671	FALSE	0.0967685	0.945671	0.952452	ACOS	24	14	14	14	14	24	0		0.150782	0.151863	11.761	1
1265	LOC107308572	FALSE	0.0949202	0.949741	0.955928	ACOS	24	16	16	16	16	24	0		0.155446	0.15651	12.1248	1
2965	VOPP1	FALSE	0.0943966	0.949741	0.955928	ACOS	24	8	4	8	4	24	0.17		0.156784	0.157806	12.2292	1
619	DMAP1	FALSE	0.0930786	0.95381	0.959087	ACOS	24	4	4	4	4	24	0		0.160186	0.161125	12.4945	1
1096	KCNIP2	FALSE	0.0936279	0.95381	0.959087	ACOS	24	22	22	22	22	24	0		0.158763	0.159745	12.3835	1
1343	LOC107312558	FALSE	0.0928977	0.95381	0.959087	ACOS	24	22	22	22	22	24	0		0.160657	0.161546	12.5313	1
824	FNBP1	FALSE	0.0895966	0.96105	0.965424	ACOS	24	16	16	16	16	24	0		0.169405	0.170176	13.2136	1
1811	MLPH	FALSE	0.0909601	0.96105	0.965424	ACOS	24	2	2	2	2	24	0		0.165755	0.166618	12.9289	1
2625	SRCIN1	FALSE	0.0902673	0.96105	0.965424	ACOS	24	14	16	14	16	24	0.92		0.167604	0.168421	13.0731	1
1973	NR4A3	FALSE	0.0881178	0.96419	0.968264	ACOS	24	18	20	18	20	24	0.92		0.173421	0.174154	13.5269	1
1275	LOC107308826	FALSE	0.0867361	0.96703	0.97017	ACOS	24	0	0	0	0	24	0		0.177228	0.177804	13.8238	1
1576	LOC107323815	FALSE	0.0867361	0.96703	0.97017	ACOS	24	20	20	20	20	24	0		0.177228	0.177804	13.8238	1
2761	TFEC	FALSE	0.0867361	0.96703	0.97017	ACOS	24	14	14	14	14	24	0		0.177228	0.177804	13.8238	1
529	CRACDL	FALSE	0.0837532	0.97308	0.975923	ACOS	24	10	20	10	20	24	0.58		0.185625	0.186167	14.4787	1
1993	NTNG1	FALSE	0.0804813	0.98043	0.982975	ACOS	24	18	18	18	18	24	0		0.195114	0.19562	15.2189	1
2557	SLIT2	FALSE	0.0791074	0.98235	0.984581	ACOS	24	0	0	0	0	24	0		0.199185	0.199637	15.5364	1
141	AP4E1	FALSE	0.075724	0.98601	0.987928	ACOS	24	14	16	14	16	24	0.92		0.209425	0.209833	16.3352	1
2540	SLC39A3	FALSE	0.0725861	0.98876	0.990363	ACOS	24	18	18	18	18	24	0		0.219194	0.21955	17.0972	1
933	GRIP2	FALSE	0.0718106	0.99003	0.990992	ACOS	24	0	0	0	0	24	0		0.221648	0.221864	17.2886	1
1108	KCNT1	FALSE	0.0718106	0.99003	0.990992	ACOS	24	18	18	18	18	24	0		0.221648	0.221864	17.2886	1
1745	MATN2	FALSE	0.0681115	0.99254	0.993183	ACOS	24	20	20	20	20	24	0		0.233568	0.233719	18.2183	1
2356	RIC1	FALSE	0.0617708	0.99575	0.996072	ACOS	24	4	4	4	4	24	0		0.254802	0.254884	19.8746	1
1121	KIAA0556	FALSE	0.0561884	0.99785	0.99785	ACOS	24	20	20	20	20	24	0		0.2743	0.2743	21.3954	1
