## Supplementary Table 6 for "*FSH*β links photoperiodic signalling to seasonal reproduction in Japanese quail" (part 1 of 3)

### Sheet: MBH WGCNA analyses
Supplementary Table 6 - WGCNA analyses of the MBH
Gene ID	GS.PTW	p.GS.PTW	MM.green	p.MM.green	MM.pink	p.MM.pink	MM.brown	p.MM.brown	MM.blue	p.MM.blue	MM.red	p.MM.red	MM.turquoise	p.MM.turquoise	MM.magenta	p.MM.magenta	MM.yellow	p.MM.yellow	MM.black	p.MM.black	MM.grey	p.MM.grey
LOC121108687	0.35859	0.0143996	0.93442	2.39301e-21	-0.0535689	0.723656	0.00114694	0.993964	-0.0732417	0.628578	0.0148283	0.922085	0.167789	0.265018	-0.245862	0.0995542	0.107363	0.477587	0.173026	0.250175	-0.0175002	0.908101
LOC121108688	0.354736	0.0155645	0.934133	2.62654e-21	-0.0549743	0.716704	-4.12077e-05	0.999783	-0.0717343	0.63568	0.0170117	0.910655	0.167041	0.267186	-0.233462	0.118405	0.103792	0.492437	0.183948	0.221051	-0.00947357	0.950176
LOC121108697	0.4023	0.00557792	0.914964	5.93373e-19	0.00257733	0.986437	-0.00827839	0.956455	-0.0799341	0.597454	0.00966652	0.949162	0.158741	0.292018	-0.265187	0.0748911	0.108781	0.471758	0.133159	0.377663	-0.0209119	0.890285
LOC112531365	0.399082	0.00600718	0.901134	1.4128e-17	-0.0571784	0.705847	0.00454315	0.976095	-0.061781	0.683363	0.0242	0.873166	0.170783	0.256464	-0.27933	0.0601104	0.0961526	0.524994	0.133941	0.374842	-0.00480546	0.974715
LOC121108682	0.396283	0.00640356	0.862295	1.37041e-14	-0.048836	0.747226	0.00399351	0.978986	-0.0561342	0.710984	0.0306963	0.839518	0.164817	0.273697	-0.28215	0.0574631	0.094686	0.531363	0.121532	0.421063	0.0203257	0.893343
LOC121106527	0.378781	0.00943612	0.776456	2.27932e-10	-0.0410927	0.786277	0.00155657	0.991809	-0.0452234	0.765374	0.0369486	0.807398	0.164473	0.274714	-0.295623	0.0460798	0.0862515	0.568711	0.153233	0.309299	0.0495278	0.743766
LOC101747238	0.239858	0.108371	0.749839	2.00667e-09	-0.0996384	0.510008	-0.0547539	0.717793	-0.103697	0.492836	-0.0361569	0.811449	0.257447	0.0841167	-0.227323	0.128682	0.320595	0.0298379	0.244957	0.100847	-0.0265208	0.861116
ACP6	0.239226	0.109332	0.724217	1.27999e-08	-0.0877017	0.562204	0.00277978	0.985372	-0.0694694	0.646412	0.0209109	0.89029	0.301312	0.0418589	-0.233245	0.118757	-0.0117872	0.938029	0.0655918	0.66495	0.109887	0.467237
KLF3	0.331944	0.0242139	0.716502	2.14912e-08	-0.0725677	0.63175	-0.0455399	0.763779	-0.136434	0.365936	-0.0482296	0.750263	0.231685	0.121314	-0.197269	0.188819	-0.125241	0.406924	0.0667995	0.659154	0.0112562	0.940816
MAP3K4	0.140021	0.353346	0.709448	3.40172e-08	-0.151342	0.315378	-0.0473613	0.754619	-0.0751196	0.619777	-0.0221695	0.883731	0.330635	0.0248135	-0.227133	0.129011	-0.0482249	0.750287	0.029279	0.846837	0.36624	0.0123059
DNMBP	0.326355	0.0268613	0.708901	3.52299e-08	-0.0773477	0.609402	-0.0106641	0.943924	-0.0641848	0.671726	0.00377823	0.980119	0.228173	0.127221	-0.242892	0.103844	0.0995409	0.510424	0.165983	0.27027	-0.0574421	0.704552
NARF	0.498557	0.000421391	0.69924	6.45937e-08	-0.162367	0.28099	0.0093838	0.950647	0.0412007	0.785728	0.0469078	0.756896	-0.00657492	0.965409	0.0774997	0.608697	-0.00615977	0.967592	-0.0593508	0.695203	0.0893331	0.554926
STYK1	0.202003	0.178215	0.673855	2.85291e-07	-0.181265	0.227978	0.134739	0.371979	-0.14941	0.321669	0.156464	0.299084	0.270527	0.0690064	-0.302056	0.0413313	0.271729	0.0677327	0.0768321	0.611796	0.246068	0.0992623
HPS5	0.190494	0.204767	0.665709	4.45883e-07	-0.0758803	0.616227	-0.029553	0.84542	-0.0645118	0.670149	-0.0219772	0.884733	0.147992	0.326333	-0.0267469	0.859944	0.17798	0.23666	0.090333	0.550487	0.0978521	0.51766
PRKCD	0.176956	0.239411	0.664069	4.86996e-07	-0.110383	0.465215	-0.0591012	0.696423	-0.114426	0.448925	-0.031333	0.836234	0.243356	0.103164	-0.358738	0.0143564	0.286209	0.0538184	0.136253	0.366579	-0.011591	0.939059
CETN1L	0.193019	0.198716	0.660537	5.87871e-07	-0.0981405	0.516421	-0.035967	0.812421	-0.0193964	0.898193	-0.00847171	0.955439	0.297563	0.0446032	-0.225118	0.132533	0.0531486	0.725739	-0.00779939	0.958973	0.152921	0.310296
CHST15	0.254618	0.0877019	0.647121	1.17547e-06	-0.0493729	0.744541	-0.0252527	0.867697	-0.12897	0.392983	0.0625793	0.679491	0.0783622	0.604703	-0.0742604	0.623797	0.0868038	0.566229	-0.0982376	0.516004	0.0804601	0.595037
JAM3	0.0807186	0.59385	0.63519	2.11734e-06	-0.235964	0.114399	0.215306	0.150717	-0.146426	0.331534	-0.14467	0.337432	0.154281	0.305962	-0.14913	0.322584	0.126766	0.401188	0.0573517	0.704996	0.0149457	0.92147
SNX13	0.145565	0.334419	0.634522	2.18663e-06	0.0486529	0.748143	0.06948	0.646361	-0.0168777	0.911357	-0.0279306	0.853812	0.00134219	0.992937	-0.134446	0.373026	-0.0281151	0.852857	-0.131692	0.382987	-0.0370009	0.807131
GTF3C3	0.253447	0.0892193	0.614854	5.46108e-06	-0.196674	0.190184	-0.091273	0.54633	-0.0792029	0.600821	-0.0747462	0.621523	0.385524	0.00814643	-0.392505	0.00697465	0.126468	0.402303	0.178245	0.235953	0.145155	0.335796
GCN1	0.211857	0.157526	0.607378	7.61052e-06	-0.175622	0.24303	-0.0930455	0.538532	0.0482067	0.750378	0.257942	0.0835005	0.137767	0.361228	-0.21083	0.159596	0.0401681	0.790976	0.0918334	0.543859	0.264019	0.0762305
BTN3A3	0.326398	0.0268399	0.603019	9.19964e-06	-0.106725	0.480223	-0.0727224	0.631021	-0.0577523	0.70303	0.453471	0.00155089	-0.0749529	0.620556	0.019227	0.899078	0.153444	0.308623	-0.0646128	0.669663	0.0533398	0.724791
CHMP7	0.0775448	0.608488	0.597509	1.16453e-05	-0.217148	0.147169	-0.0452663	0.765158	0.13259	0.379722	-0.0826931	0.584823	0.327556	0.0262727	-0.336177	0.0223572	0.160082	0.287907	0.367813	0.0119093	0.216776	0.147882
BTN3A2	0.211836	0.157567	0.590603	1.55532e-05	-0.156789	0.298068	0.395834	0.00646929	-0.15136	0.315319	0.228431	0.12678	-0.122917	0.415754	-0.0116561	0.938717	0.146754	0.33044	-0.0829819	0.583507	-0.0128183	0.93262
BTBD10	0.174936	0.244906	0.584939	1.96224e-05	-0.137727	0.361368	-0.246407	0.0987828	0.00370532	0.980502	0.0362899	0.810768	0.352477	0.0162837	-0.243753	0.102586	-0.00818837	0.956928	0.215261	0.150804	0.361759	0.0134983
SH2D1A	0.0525187	0.728865	0.584388	2.00667e-05	-0.271407	0.0680724	-0.0240909	0.873733	0.207012	0.167468	0.0873083	0.563966	0.111165	0.46204	-0.206714	0.168092	0.05754	0.704072	0.241705	0.105597	0.327691	0.0262073
LOC121107837	0.238518	0.110416	0.584312	2.01282e-05	-0.163027	0.279015	0.349766	0.017184	-0.155015	0.303639	0.315224	0.0328551	-0.0960895	0.525267	-0.0349204	0.817786	0.180145	0.230914	-0.111419	0.461009	-0.0259041	0.864315
RPP38	0.136256	0.366568	0.581358	2.26773e-05	0.0392959	0.795417	-0.0821651	0.587231	-0.11696	0.438876	-0.0794904	0.599496	0.0960043	0.525636	-0.0678843	0.653965	0.175393	0.243655	0.0388616	0.79763	0.0607621	0.688318
PCBP3	0.312137	0.0347002	0.57567	2.84387e-05	-0.0456822	0.763062	-0.0142285	0.925227	0.00655108	0.965535	-0.00775144	0.959225	0.0170902	0.910245	-0.0509484	0.736677	-0.0449883	0.766559	0.0642549	0.671388	0.123144	0.414883
GGT2	0.06603	0.662845	0.574281	3.0036e-05	-0.172662	0.251188	0.135778	0.368268	-0.137759	0.361253	-0.0202865	0.893547	0.567023	3.98036e-05	-0.456258	0.00143809	0.245561	0.0999828	0.357582	0.014697	0.138993	0.356927
LOC101752265	0.141934	0.346742	0.572937	3.16593e-05	-0.072973	0.629842	0.000985398	0.994814	-0.0435351	0.773898	-0.0287916	0.849357	0.083158	0.582706	-0.0739854	0.625086	0.11557	0.444373	0.0448455	0.767279	-0.106045	0.483043
LOC121113332	0.27224	0.0671982	0.571499	3.34856e-05	-0.111456	0.460862	-0.0478039	0.752398	-0.0171543	0.90991	-0.0797989	0.598076	0.31641	0.0321681	-0.131347	0.384247	0.19232	0.200379	0.0294287	0.846063	0.000129368	0.999319
DHRS7	0.0457796	0.762571	0.561104	4.98354e-05	-0.131644	0.383161	-0.0326023	0.829696	-0.00691176	0.963638	0.10739	0.477474	0.411023	0.00454588	-0.44747	0.00182082	0.0783814	0.604614	0.283938	0.0558345	0.332588	0.0239232
ATXN1L	0.178537	0.235173	0.560829	5.03542e-05	-0.20006	0.182514	0.180457	0.230093	-0.183211	0.22294	0.4704	0.000970703	0.138681	0.358017	-0.293249	0.04794	0.147777	0.327046	-0.0827312	0.584649	0.0315184	0.835278
GNAO1	0.0041963	0.977919	-0.558028	5.59155e-05	0.335272	0.0227438	-0.110207	0.465932	0.0456492	0.763228	-0.130297	0.388092	-0.205654	0.170333	0.157035	0.297303	-0.117163	0.438075	-0.00350401	0.981561	-0.129328	0.391659
S100A1	0.463223	0.00118748	0.557953	5.60716e-05	-0.137201	0.363221	-0.0781521	0.605675	-0.144581	0.33773	-0.126897	0.400697	0.189864	0.206297	0.0310698	0.837591	0.0660269	0.66286	0.176312	0.241155	-0.0272011	0.85759
AMFR	0.350463	0.0169485	0.557746	5.65058e-05	0.196742	0.190027	-0.196836	0.189811	-0.0761554	0.614945	-0.017514	0.908028	0.294256	0.0471435	-0.251169	0.0922318	0.0252299	0.867815	0.189284	0.207712	0.246859	0.0981463
NT5C1A	0.102315	0.498651	0.554574	6.35456e-05	-0.234369	0.11694	0.0927925	0.539642	-0.133161	0.377654	-0.0415671	0.783868	0.313743	0.0337303	-0.182782	0.224045	0.0174503	0.908362	0.105301	0.486134	0.261978	0.0786137
KCNT1	0.00890815	0.953146	0.551995	6.98516e-05	-0.0791229	0.60119	-0.0736097	0.626849	-0.0978945	0.517478	-0.0416144	0.783628	0.025077	0.868609	0.0846913	0.57575	-0.107707	0.476168	0.24997	0.0938488	0.411001	0.00454828
NAA40	0.450844	0.00166432	0.550279	7.43585e-05	0.00846535	0.955473	-0.100627	0.505796	-0.132403	0.3804	0.0153699	0.919248	0.280995	0.0585361	-0.174761	0.245385	-0.0564166	0.709593	0.134572	0.372575	0.0712668	0.637889
TMEM39B	0.0669944	0.658221	0.547666	8.17321e-05	-0.182402	0.225025	-0.09985	0.509105	-0.089399	0.554633	0.180461	0.230084	0.421406	0.00353829	-0.374679	0.0103036	0.117384	0.437205	0.122817	0.416134	0.337779	0.0216863
ACSBG2	0.319027	0.0306936	0.547155	8.32481e-05	0.00187857	0.990114	-0.151707	0.314198	-0.0198651	0.895747	0.359226	0.0142146	0.429608	0.00288683	-0.522833	0.000193266	0.0820845	0.587598	0.250273	0.093438	0.0427335	0.777955
LRCH1	-0.123292	0.414319	0.542823	9.71845e-05	-0.0603468	0.690342	-0.094499	0.532178	0.205796	0.170031	-0.0889791	0.556502	0.0460856	0.761031	-0.203846	0.174204	-0.0765815	0.612962	0.0541789	0.720636	0.114641	0.448065
AGO3	-0.0747363	0.621569	0.537616	0.000116728	-0.169862	0.259074	-0.0137647	0.927658	0.0514426	0.734215	-0.0928205	0.539519	0.186426	0.214785	-0.179196	0.233422	-0.148462	0.324782	0.16893	0.261736	0.499812	0.00040531
ASPHD1	-0.0789086	0.602179	0.534605	0.0001296	-0.255699	0.0863176	0.454865	0.00149355	-0.213943	0.153381	-0.130527	0.387247	0.245022	0.100754	-0.129376	0.391483	0.102452	0.498073	-0.0159964	0.915968	0.272797	0.0666184
TIMM17B	0.25334	0.0893593	0.532042	0.000141561	0.0571269	0.7061	-0.120831	0.423771	-0.108238	0.473987	0.250335	0.0933543	0.467369	0.00105751	-0.452855	0.00157686	0.1259	0.40444	0.217277	0.146923	0.202922	0.176206
HRASLS	0.180258	0.230616	0.530946	0.000146974	-0.106367	0.481704	-0.0934252	0.536868	-0.0871994	0.564454	0.153839	0.307366	0.502295	0.000375136	-0.488589	0.000570877	0.400509	0.00581341	0.280249	0.0592372	0.0955419	0.527641
ARMC10	0.325336	0.0273691	0.530295	0.000150278	-0.182155	0.225663	0.222493	0.137229	-0.0492878	0.744966	0.187391	0.212379	0.219353	0.143006	-0.194157	0.196031	0.136682	0.365055	0.0816052	0.589789	0.0685757	0.650666
LOC107049692	0.343801	0.019314	0.529963	0.000151989	-0.0967222	0.52253	0.112228	0.457742	-0.0848965	0.574822	-0.0332331	0.826451	-0.0394421	0.794672	0.0408198	0.787663	-0.0328433	0.828456	-0.111126	0.462198	0.137412	0.362475
EEF1D	0.299712	0.0430126	0.528358	0.000160511	-0.203424	0.175116	-0.186433	0.214768	-0.109844	0.467411	0.291273	0.0495348	0.448463	0.00177344	-0.356074	0.0151512	0.213751	0.153759	0.276692	0.0626738	-0.0442827	0.77012
CCDC40	-0.0830378	0.583253	0.526723	0.000169636	-0.16061	0.286302	-0.134229	0.373807	-0.0595425	0.694266	-0.00197285	0.989618	0.466333	0.00108874	-0.349726	0.0171976	0.199953	0.182754	0.400119	0.00586582	0.187707	0.211594
TMSB4Y	0.333487	0.0235226	0.524592	0.000182234	-0.11401	0.450586	-0.118639	0.432285	0.00305567	0.98392	-0.0253387	0.86725	0.550298	7.43058e-05	-0.443525	0.00202023	0.162464	0.280701	0.243512	0.102936	0.151033	0.316377
SLCO1A2	0.423589	0.00335344	0.524089	0.00018533	-0.10633	0.481857	-0.0735928	0.626929	-0.103371	0.494205	-0.0259118	0.864276	0.245382	0.100238	-0.0793343	0.600215	0.139517	0.3551	0.193222	0.198236	0.164745	0.273911
CPSF3	0.0665668	0.66027	0.524053	0.000185556	-0.123721	0.412683	-0.0178777	0.906127	-0.165485	0.27173	0.0633225	0.675892	0.0790059	0.60173	-0.0852028	0.573438	-0.0269186	0.859054	0.000335984	0.998232	0.233509	0.118328
ATPAF2	0.110133	0.466235	0.516842	0.000235544	-0.198699	0.185571	-0.031377	0.836007	-0.0763135	0.614208	0.13561	0.368864	0.508013	0.000313199	-0.47246	0.000915388	0.176054	0.241853	0.229838	0.124393	0.201417	0.179505
PNPLA6	0.478364	0.00077216	0.516785	0.000235986	-0.0863153	0.568424	-0.0697209	0.645217	-0.0820758	0.587638	-0.0648303	0.668614	0.0959649	0.525807	0.0474823	0.754011	0.174228	0.24685	-0.0551613	0.715781	0.203016	0.176001
RAD21L1	0.241949	0.105235	0.515933	0.00024265	-0.0761203	0.615108	-0.0164106	0.9138	-0.0496212	0.743299	0.110184	0.466026	0.056739	0.708007	0.0481611	0.750607	0.061255	0.68592	-0.00291419	0.984665	-0.0532937	0.72502
RAB23	0.105138	0.486812	0.515365	0.000247177	-0.240012	0.108137	-0.180656	0.229571	0.0532956	0.72501	0.184188	0.22044	0.148092	0.326003	-0.186449	0.214726	0.165708	0.271077	0.0715041	0.636767	0.173686	0.248347
MELTF	0.371029	0.0111325	0.513644	0.000261391	-0.0869903	0.565392	-0.237046	0.112698	0.12434	0.410332	0.273609	0.0657801	0.144214	0.338972	-0.187934	0.211031	-0.134575	0.372565	0.0847999	0.575259	0.132686	0.379376
DPAGT1	0.145407	0.33495	0.513018	0.000266742	-0.286707	0.0533845	-0.0572962	0.705269	-0.164792	0.273772	0.201329	0.179697	-0.035295	0.815865	0.0318376	0.833634	0.14433	0.338579	0.0128682	0.932359	-0.276147	0.0632146
SLC4A4	0.474799	0.000856034	0.511176	0.000283061	0.0247193	0.870467	0.0144732	0.923945	-0.168038	0.2643	0.00487112	0.97437	0.527038	0.000167838	-0.407179	0.00497805	0.189185	0.207955	0.17725	0.238619	0.352288	0.0163451
ITSN2	0.207615	0.166205	0.510479	0.000289463	-0.244304	0.101787	-0.284862	0.0550069	0.0298251	0.844015	0.275544	0.0638165	0.195713	0.192402	-0.0204963	0.892453	-0.00580012	0.969484	0.0481901	0.750461	0.326785	0.0266493
NEK1	0.200047	0.182544	0.509404	0.000299602	0.150341	0.318626	-0.152071	0.313025	-0.0554796	0.71421	-0.138713	0.357906	0.104927	0.487691	-0.0189373	0.900591	-0.00708043	0.962752	0.0506495	0.738166	0.288384	0.0519433
PCMT1L	0.14211	0.346138	0.505146	0.000342991	-0.350714	0.0168645	0.008063	0.957587	-0.0818037	0.588881	0.0273633	0.85675	0.437411	0.0023675	-0.234976	0.115969	0.49863	0.000420437	0.143172	0.342511	0.234981	0.115961
ANKDD1B	0.0703016	0.64246	0.505075	0.000343765	0.047291	0.754971	0.118971	0.43099	-0.0882972	0.559542	-0.02389	0.874777	0.0476038	0.753401	-0.134345	0.373391	0.0890592	0.556145	0.0834526	0.581367	-0.0644219	0.670583
C1GALT1	0.256222	0.0856549	0.505074	0.000343775	-0.149689	0.320754	-0.0816363	0.589647	-0.10467	0.488767	-0.0955798	0.527477	0.239566	0.108814	-0.120572	0.424772	0.0351299	0.816711	0.197203	0.188971	0.0251113	0.868431
CDH12	-0.0668289	0.659013	0.503946	0.000356211	-0.131638	0.383185	-0.0795161	0.599378	0.0586168	0.698793	-0.0406056	0.788752	0.101918	0.500328	0.0240609	0.873889	0.0567403	0.708	0.0507463	0.737684	0.375631	0.0100965
TRAF2	0.206942	0.167613	0.501953	0.000379162	-0.16973	0.259451	-0.103645	0.493056	-0.183279	0.222765	-0.142609	0.344431	0.222109	0.137926	-0.0993506	0.511237	0.220903	0.140133	0.179679	0.232143	-0.0505406	0.738709
RB1CC1	-0.465738	0.00110704	-0.500715	0.000394095	0.0626734	0.679035	0.48633	0.000610757	0.00115711	0.993911	-0.0150964	0.92068	-0.519561	0.000215416	0.275327	0.0640348	0.0548212	0.71746	-0.280704	0.0588084	-0.234181	0.117243
SMIM4	0.371604	0.0109981	0.500149	0.0004011	0.00868143	0.954337	-0.12395	0.411814	-0.122617	0.416898	-0.0958657	0.526237	0.381749	0.00884828	-0.191443	0.202478	0.055925	0.712014	0.418533	0.00379532	0.192322	0.200375
CEP97	0.0701641	0.643113	0.50004	0.000402449	-0.07743	0.60902	-0.0582983	0.700353	0.0144343	0.924149	-0.0110789	0.941746	0.0542242	0.720412	-0.158695	0.292159	-0.0140271	0.926283	0.0778436	0.607103	0.290187	0.0504293
TPH2	0.367782	0.0119169	0.499022	0.000415359	-0.0332392	0.82642	-0.0659034	0.663453	-0.0283474	0.851654	-0.0743323	0.62346	0.014782	0.922327	0.140343	0.352229	-0.0886697	0.55788	0.192389	0.200213	0.128589	0.394393
B4GALNT4	-0.0620187	0.68221	0.498497	0.000422165	-0.151713	0.314179	-0.188319	0.210081	-0.0640475	0.672389	-0.180392	0.230265	0.097892	0.517489	-0.101302	0.502934	0.102128	0.499437	-0.0886648	0.557902	-0.115202	0.445836
MTHFD1L	0.05324	0.725286	0.49835	0.000424088	0.0255962	0.865913	0.0338905	0.823073	-0.0199847	0.895122	-0.0814385	0.590552	0.209382	0.162548	-0.102378	0.498385	-0.0881154	0.560354	0.119373	0.429424	0.3569	0.0149008
AGTRAP	0.208063	0.165272	0.496689	0.000446375	-0.257908	0.0835435	-0.0367086	0.808625	-0.079172	0.600964	-0.129412	0.391348	0.478906	0.000760072	-0.301259	0.0418967	0.121443	0.421406	0.161781	0.282755	0.0216514	0.88643
AGL	0.259991	0.0809909	0.495657	0.000460734	-0.139572	0.354909	0.0154797	0.918673	-0.0800309	0.597008	-0.0311246	0.837309	0.172487	0.251677	-0.0573609	0.704951	0.0439617	0.771742	0.0494698	0.744056	0.362484	0.0132989
LOC107049643	0.285771	0.0542029	0.493711	0.000488971	-0.081526	0.590151	-0.0492154	0.745328	-0.0943492	0.532831	-0.0561698	0.710808	-0.0931736	0.537971	0.12532	0.406625	0.191584	0.202139	-0.193662	0.197197	0.0485861	0.748478
LOC107052100	-0.121669	0.420538	0.489273	0.00055926	-0.114501	0.448627	-0.0334406	0.825384	-0.0660643	0.66268	-0.0112634	0.940778	0.323706	0.0281978	-0.261995	0.0785946	0.196775	0.189953	0.239441	0.109005	0.164228	0.27544
TERF2	0.327	0.0265438	0.484274	0.000649214	-0.199661	0.183407	0.0332364	0.826434	-0.10753	0.4769	0.443424	0.00202557	0.132143	0.381345	-0.178515	0.235231	0.0036828	0.980621	0.0643319	0.671017	0.157332	0.296379
ANAPC1	0.20803	0.165341	0.482976	0.000674596	-0.162137	0.281683	-0.0954447	0.528063	-0.140989	0.349996	0.36565	0.0124575	0.445465	0.00191985	-0.359118	0.0142458	0.317371	0.03162	0.234257	0.117121	0.203061	0.175905
CSNK1A1	0.227619	0.128172	0.482886	0.000676399	-0.109113	0.470397	-0.134643	0.37232	0.0421113	0.781108	0.261398	0.0793019	0.462202	0.00122159	-0.572183	3.26055e-05	0.186425	0.214787	0.175205	0.244169	0.159831	0.288676
CMAS	0.254225	0.0882087	0.481111	0.000712636	-0.0875542	0.562864	-0.172328	0.252122	-0.217412	0.146666	0.386873	0.00790764	0.11207	0.458378	-0.0221151	0.884015	0.313507	0.0338713	-0.0455306	0.763826	0.138258	0.359502
ATF6B	0.167717	0.265227	0.480837	0.000718378	-0.307565	0.0375902	0.228882	0.126012	-0.00951446	0.949961	-0.176078	0.241789	0.325676	0.0271988	-0.244875	0.100965	0.19709	0.189229	0.12685	0.400874	0.0109984	0.942169
VWA5B1	0.262745	0.0777111	0.480643	0.000722466	-0.0301054	0.842568	-0.0655714	0.665048	-0.0720098	0.63438	-0.0119716	0.937062	0.27558	0.063781	-0.179877	0.231619	0.0863149	0.568426	0.171123	0.255504	0.327399	0.0263491
COG1	0.295478	0.0461914	0.480436	0.000726868	-0.191975	0.201204	0.0372415	0.805901	-0.252848	0.0900045	0.0150989	0.920667	0.17095	0.25599	0.0447591	0.767715	0.0117033	0.938469	0.0830345	0.583268	-0.0610513	0.686911
DUSP26	-0.00624799	0.967128	0.478827	0.000761819	-0.214169	0.152936	0.442558	0.00207192	-0.168635	0.262581	0.0177928	0.906571	0.408835	0.00478769	-0.307384	0.0377081	0.24725	0.0975976	0.0763513	0.614033	0.267434	0.0723681
HID1	0.129494	0.391049	0.478755	0.000763426	-0.305867	0.0387122	-0.0743248	0.623495	0.237081	0.112644	0.0525741	0.72859	0.0457376	0.762783	0.0822918	0.586652	0.115629	0.444139	0.0674509	0.656036	0.363074	0.0131384
NUFIP2	0.229889	0.124307	0.477995	0.000780471	-0.194332	0.19562	0.0667894	0.659203	-0.0495006	0.743902	0.106934	0.479359	0.161676	0.283073	-0.0648887	0.668333	0.0605646	0.68928	0.135749	0.36837	0.0577786	0.702901
GC	0.43978	0.00222717	0.47538	0.000841819	-0.261998	0.0785905	-0.0726056	0.631571	-0.0442984	0.770041	0.266255	0.073684	0.358362	0.0144663	-0.191751	0.201739	0.226665	0.129822	0.168682	0.262447	0.226179	0.13067
WHSC1L1	0.199338	0.18413	0.474952	0.00085227	-0.109933	0.467046	-0.146719	0.330559	0.176881	0.239614	0.181039	0.228568	0.46482	0.00113583	-0.530252	0.000150496	-0.132931	0.378486	0.262729	0.0777307	0.378591	0.0094749
PFKFB4	0.143085	0.342806	0.473598	0.000886061	-0.0639511	0.672855	0.0399375	0.79215	-0.06311	0.676921	-0.127278	0.399272	0.124373	0.410209	-0.043173	0.77573	0.0462517	0.760195	0.0786498	0.603374	-0.061742	0.683553
FOCAD	0.204885	0.171972	0.472501	0.000914317	0.166655	0.268307	0.0640331	0.672459	-0.178659	0.234847	-0.0540436	0.721305	0.149001	0.32301	-0.148454	0.324809	0.0391458	0.796182	0.0329794	0.827756	0.0298284	0.843998
TNFRSF11B	0.0425079	0.779098	0.471334	0.000945275	-0.160361	0.287057	0.123608	0.413116	0.0728899	0.630233	0.0187787	0.901419	0.0965105	0.523445	-0.253627	0.0889853	0.135232	0.370213	0.0528153	0.727392	0.251541	0.0917342
TRIM32	0.266296	0.0736376	0.470007	0.000981592	-0.238559	0.110354	-0.0429523	0.776847	-0.154615	0.304902	-0.115418	0.444977	0.320858	0.0296964	-0.136812	0.364598	0.329157	0.025505	0.350846	0.0168204	0.0314037	0.835869
LOC101748323	-0.157297	0.296486	0.469852	0.000985905	-0.0869691	0.565487	-0.038582	0.799056	-0.0625894	0.679442	0.0416382	0.783507	0.242114	0.10499	-0.311933	0.0348253	0.175944	0.242155	0.100367	0.506903	0.25688	0.0848254
CRABP1	0.0866405	0.566962	0.467535	0.00105259	-0.160243	0.287418	-0.159513	0.289647	-0.101841	0.500653	-0.146961	0.329754	0.294827	0.0466966	-0.0739998	0.625019	0.173245	0.249567	0.0485074	0.748871	0.0184167	0.90331
ETFRF1	0.0667808	0.659244	0.467448	0.00105517	-0.324005	0.0280443	0.0941192	0.533835	-0.0594443	0.694746	-0.0783232	0.604884	0.511508	0.000280053	-0.243386	0.10312	0.373511	0.0105628	0.301571	0.0416745	0.315483	0.0327038
CLIC4	0.131944	0.382069	0.467219	0.00106199	-0.329789	0.0252074	0.243698	0.102666	0.0522945	0.729979	-0.0714686	0.636935	0.151253	0.315666	-0.0970241	0.521226	0.192947	0.198888	0.0273289	0.856928	0.246718	0.098344
RBBP5	0.193903	0.196628	0.466691	0.00107787	-0.145226	0.335555	0.126088	0.403732	-0.193696	0.197117	0.0449272	0.766868	0.209614	0.162073	-0.0656953	0.664453	0.139749	0.354292	0.204593	0.172596	-0.0730903	0.62929
ZCCHC4	0.170161	0.258225	0.466167	0.00109384	-0.129092	0.392531	-0.0997228	0.509648	-0.14133	0.348819	-0.102564	0.497598	0.321773	0.0292078	-0.205331	0.17102	-0.0631952	0.676508	0.244264	0.101846	0.160247	0.287404
HELQ	-0.15446	0.305393	0.463419	0.00118104	-0.200345	0.18188	-0.138178	0.359782	0.217677	0.146164	-0.0653531	0.666098	0.216663	0.148097	-0.279789	0.059673	0.123919	0.411931	0.161466	0.283707	0.289466	0.0510308
SORL1	0.0233376	0.877651	0.462902	0.00119812	-0.220896	0.140145	0.100615	0.505847	-0.0286304	0.85019	0.198553	0.1859	-0.254549	0.0877896	0.145911	0.333256	0.0424418	0.779433	-0.194986	0.194091	0.0816459	0.589603
TRAPPC9	0.240199	0.107854	0.462654	0.00120639	0.143825	0.340289	-0.304287	0.0397809	0.0462437	0.760235	-0.0795364	0.599284	-0.022439	0.882328	0.0235849	0.876364	-0.0440186	0.771454	0.0296273	0.845037	0.0451844	0.76557
SRGAP2	0.0509936	0.736452	0.460789	0.00127024	-0.268475	0.071222	0.0545333	0.718883	0.367621	0.0119571	0.0720727	0.634083	0.126931	0.400571	-0.06225	0.681087	0.0585162	0.699285	0.23601	0.114326	0.265807	0.074188
MAPK11	-0.204052	0.17376	0.460562	0.0012782	-0.273661	0.0657266	0.390113	0.00735844	-0.271696	0.0677673	-0.10526	0.486305	0.134689	0.372155	0.0172626	0.909343	0.308945	0.0366979	0.028641	0.850135	0.0324368	0.830548
PDCD11	0.0789676	0.601907	0.460369	0.00128504	-0.169247	0.26083	-0.154837	0.3042	0.411461	0.00449879	-0.140248	0.352558	0.151346	0.315367	-0.260584	0.0802762	-0.287259	0.0529063	0.168552	0.262821	0.336688	0.0221413
PURA	0.00942471	0.950433	0.459862	0.00130308	-0.225097	0.132569	0.0434031	0.774566	-0.0733551	0.628045	0.0401455	0.791092	0.229971	0.12417	-0.346389	0.0183643	-0.0284497	0.851125	0.168143	0.263997	0.3269	0.0265926
KIF11	0.0240237	0.874082	0.458854	0.00133966	-0.195831	0.192128	-0.134869	0.37151	-0.174159	0.247039	-0.003295	0.982661	0.373251	0.0106215	-0.0715657	0.636477	0.418912	0.00376051	0.092995	0.538753	0.103746	0.49263
STAT3	0.0513558	0.734647	0.45551	0.00146762	-0.205308	0.171069	-0.137418	0.362457	0.207934	0.16554	-0.190287	0.20527	0.224132	0.134282	-0.188007	0.210852	-0.0158418	0.916777	0.272956	0.0664528	0.177744	0.237292
CCDC73	0.352102	0.0164058	0.455217	0.00147934	0.195452	0.193007	-0.134324	0.373465	-0.153737	0.307689	-0.0754852	0.618069	0.156584	0.298709	0.0444739	0.769155	-0.239463	0.10897	0.0931095	0.538251	0.244744	0.101153
PRMT7	0.0662642	0.661721	0.454285	0.00151715	-0.0989002	0.513164	-0.0557721	0.712768	-0.073252	0.62853	-0.0524222	0.729344	0.175547	0.243236	-0.0114455	0.939822	0.00366467	0.980716	0.108072	0.474667	0.195061	0.193917
TMEM50B	0.270808	0.0687066	0.450201	0.00169321	-0.300324	0.0425686	-0.238583	0.110317	-0.0897247	0.553186	0.0830826	0.583049	0.419211	0.00373328	-0.0649256	0.668156	0.159955	0.288295	0.312421	0.0345276	0.2729	0.0665107
ADPGK	0.0455899	0.763527	0.446574	0.0018645	-0.188511	0.209608	-0.135851	0.368009	-0.134325	0.373463	-0.0881552	0.560177	0.53939	0.0001097	-0.200421	0.18171	0.431054	0.00278363	0.243792	0.10253	0.302655	0.0409101
IL1R2	-0.0348352	0.818223	0.445934	0.00189627	-0.290312	0.0503258	-0.168663	0.262502	0.123381	0.413981	0.140698	0.351002	0.185961	0.21595	-0.286945	0.0531784	0.191027	0.20348	0.388473	0.00763221	0.325028	0.027524
PAK6	-0.0190232	0.900142	0.445307	0.00192785	-0.120974	0.423218	0.0044594	0.976535	-0.145319	0.335244	-0.0452668	0.765155	0.196257	0.191144	-0.20438	0.173054	0.193752	0.196984	-0.106077	0.48291	0.175524	0.243297
PREP	0.139479	0.355232	0.442334	0.0020841	-0.169729	0.259453	0.0338591	0.823234	0.266432	0.0734855	-0.025358	0.86715	0.027292	0.857119	-0.235537	0.115074	-0.0574967	0.704284	0.108355	0.473504	-0.155908	0.300828
AMBRA1	0.308291	0.0371186	0.44164	0.00212215	-0.0591258	0.696303	-0.0733942	0.627861	-0.0920878	0.542739	-0.0430004	0.776604	0.367898	0.0118881	-0.154518	0.305209	0.0568075	0.70767	0.317663	0.0314552	0.172681	0.251136
GADL1	0.260951	0.0798353	0.441291	0.00214151	-0.233105	0.118984	0.185739	0.21651	0.00338366	0.982195	0.0517694	0.732589	0.0583385	0.700156	-0.0555617	0.713805	0.0399834	0.791916	0.15268	0.311069	0.109648	0.468211
TCP11L1	-0.162155	0.281628	0.440088	0.00220945	-0.0722503	0.633245	-0.142903	0.343427	0.248122	0.0963828	-0.0120798	0.936494	0.0729631	0.629888	-0.107205	0.47824	-0.257825	0.0836457	0.0528797	0.727073	0.207265	0.166937
CADM1	0.35083	0.0168259	0.439926	0.00221875	-0.0858856	0.570358	-0.0346211	0.819321	-0.189797	0.20646	0.252515	0.0904432	-0.194428	0.195397	0.264389	0.0758037	-0.231243	0.122045	-0.0648129	0.668698	0.0947659	0.531015
PRELID3A	0.0523052	0.729925	0.439605	0.00223728	-0.167249	0.266583	-0.0962555	0.524548	-0.0963723	0.524043	-0.113504	0.452612	0.320698	0.0297824	-0.322211	0.0289763	0.17351	0.248834	0.0687609	0.649784	-0.105394	0.485746
IST1	0.385036	0.00823431	0.438945	0.00227574	0.329419	0.0253813	-0.192563	0.199801	-0.082627	0.585124	-0.126842	0.400902	0.133381	0.37686	-0.00250346	0.986826	-0.0223375	0.882856	-0.0504481	0.739171	0.258225	0.0831505
DDI2	0.173379	0.249197	0.438843	0.00228175	-0.238419	0.110569	-0.187022	0.213297	-0.197996	0.187162	0.286288	0.0537497	0.216466	0.148477	-0.233131	0.118942	0.0635739	0.674677	0.204506	0.172783	0.0895454	0.553982
LOC772071	0.0130693	0.931304	0.438374	0.00230953	-0.177223	0.238694	0.0584914	0.699407	-0.0849659	0.574508	0.0227875	0.880513	0.19648	0.19063	-0.167492	0.265877	-0.0619138	0.682719	0.336458	0.0222382	0.126093	0.403715
RPL23A	0.117857	0.435348	0.438057	0.00232849	-0.202051	0.178108	-0.00951384	0.949964	-0.183669	0.221766	-0.0461769	0.760572	0.760222	8.88097e-10	-0.518654	0.000221955	0.374217	0.0104055	0.379294	0.00933208	0.221293	0.139415
KCNS1	0.162363	0.281005	0.437687	0.00235079	-0.122897	0.415827	-0.130409	0.387678	0.245111	0.100626	0.273207	0.0661941	-0.0757153	0.616996	-0.0797668	0.598224	0.158304	0.293366	-0.176301	0.241184	0.146544	0.33114
NEK4	0.209633	0.162034	0.437684	0.00235098	-0.093524	0.536436	0.292588	0.0484693	-0.12495	0.408023	-0.0299101	0.843576	0.137306	0.36285	-0.0476807	0.753015	0.0587771	0.698008	0.155944	0.300714	0.163555	0.27744
NCEH1	0.117338	0.437387	0.436856	0.00240154	-0.145024	0.336237	0.0110504	0.941896	-0.175096	0.244466	0.00788109	0.958543	0.122908	0.415787	-0.0293744	0.846344	-0.142525	0.344719	0.068816	0.649521	0.147129	0.329193
XPO7	0.10371	0.492783	0.435309	0.00249859	-0.13789	0.360792	-0.03334	0.825901	0.0583202	0.700246	-0.0328406	0.82847	0.310632	0.035631	-0.316204	0.0322863	-0.0363683	0.810367	0.072043	0.634223	0.479837	0.000739708
PCDH7	-0.109315	0.469569	-0.435092	0.00251244	0.473698	0.000883527	-0.151471	0.314962	0.052639	0.728268	-0.331783	0.0242868	-0.229142	0.125569	0.205365	0.170947	-0.15082	0.317071	-0.350211	0.0170336	-0.144381	0.338407
CAMK4L	0.351926	0.0164634	0.434875	0.00252644	-0.0829597	0.583608	-0.00572238	0.969892	-0.235785	0.114682	0.1301	0.388814	0.471139	0.000950531	-0.435545	0.00248355	0.305445	0.0389955	0.208252	0.16488	-0.155077	0.303442
RPL26L1	0.140222	0.35265	0.434315	0.00256274	-0.202421	0.177298	-0.00295961	0.984426	-0.127873	0.397056	0.0013984	0.992641	0.747589	2.38204e-09	-0.580579	2.33979e-05	0.484717	0.000640751	0.342266	0.0198972	0.0264087	0.861697
PSRC1	0.08879	0.557344	0.434262	0.00256623	-0.043436	0.774399	-0.0812946	0.59121	0.229892	0.124302	-0.0799274	0.597485	0.17419	0.246954	-0.271456	0.0680211	0.0878434	0.56157	0.0759958	0.615688	-0.10428	0.490394
ZFX	0.155759	0.301294	0.433371	0.00262505	-0.0818262	0.588778	-0.0349404	0.817683	-0.179671	0.232163	0.251338	0.0920061	0.160713	0.285987	0.0724589	0.632262	0.269329	0.0702937	-0.0759822	0.615752	0.148245	0.325497
SDHAF2	0.0975451	0.518981	0.432362	0.00269308	-0.205293	0.1711	0.165937	0.270405	-0.2016	0.179101	-0.131458	0.383841	0.580783	2.3207e-05	-0.269103	0.0705384	0.532848	0.000137695	0.201282	0.179801	0.139608	0.354784
AK1	0.246267	0.0989805	0.432157	0.00270707	-0.109487	0.468868	-0.243677	0.102696	-0.217771	0.145985	0.121197	0.422355	0.756695	1.17675e-09	-0.41528	0.00410593	0.344464	0.0190668	0.53785	0.000115777	0.269535	0.0700706
EPHB1	0.150025	0.319658	0.432013	0.00271697	0.0814092	0.590685	0.0489794	0.746509	-0.0788283	0.60255	0.0356872	0.813855	0.0545024	0.719036	-0.000778764	0.995902	-0.0593216	0.695346	0.11062	0.464253	0.214082	0.153109
NEU4	0.223611	0.135214	0.431257	0.00276935	-0.215551	0.150241	0.224449	0.133718	-0.0539376	0.72183	-0.0383655	0.80016	0.294894	0.0466444	-0.371371	0.0110524	0.244794	0.101081	0.166531	0.268671	-0.036212	0.811167
AXIN1	-0.0650193	0.667704	0.431214	0.00277242	-0.109594	0.46843	-0.0944885	0.532223	-0.0613574	0.685422	-0.095031	0.529861	0.152824	0.310606	-0.224805	0.133087	0.241908	0.105296	-0.218949	0.143763	-0.12192	0.419574
GRIA1	0.264638	0.0755185	0.43047	0.00282486	-0.109953	0.466964	0.103505	0.493644	0.0239805	0.874307	0.223272	0.135821	-0.34717	0.0180852	0.189424	0.20737	-0.220073	0.141666	-0.111803	0.45946	0.103084	0.495411
PALLD	0.115347	0.445259	0.430196	0.00284443	-0.0871574	0.564642	-0.110906	0.463091	0.325842	0.0271158	-0.0955396	0.527651	0.220521	0.140836	-0.3445	0.0190538	-0.131353	0.384223	0.080483	0.594931	0.0772381	0.609911
UBA7	0.0894334	0.55448	0.430119	0.00284993	-0.281574	0.057996	0.190139	0.205627	0.15013	0.319314	0.366335	0.0122817	-0.00559067	0.970585	-0.0722253	0.633363	-0.0172078	0.90963	0.0510647	0.736097	0.201377	0.179591
BNC2	0.042324	0.78003	0.429705	0.00287976	-0.20068	0.181135	-0.1817	0.226844	0.0647589	0.668959	-0.106076	0.482912	0.365735	0.0124356	-0.289869	0.0506939	0.135695	0.368561	0.128875	0.393333	0.369031	0.0116099
IQSEC1	-0.154034	0.306746	-0.429684	0.00288128	0.313939	0.0336133	0.0393485	0.795149	0.0627214	0.678802	-0.164076	0.275892	-0.179347	0.233022	0.238176	0.110944	-0.0424518	0.779382	-0.22956	0.124862	0.138388	0.359044
MEIOB	0.175479	0.243421	0.42909	0.00292454	-0.0356827	0.813878	0.0220095	0.884565	-0.0380276	0.801885	-0.055479	0.714213	0.354788	0.0155481	-0.252974	0.0898389	0.00265093	0.98605	0.00838442	0.955898	0.113721	0.451741
PPP2R2B	0.0172847	0.909228	0.42722	0.00306456	-0.361413	0.0135941	-0.0716386	0.636132	0.138875	0.357339	0.15555	0.301953	0.238738	0.110079	-0.183633	0.221857	-0.0162648	0.914563	-0.00346973	0.981742	0.540098	0.000107004
SMTN	-0.0625625	0.679572	0.426052	0.00315501	-0.0757364	0.616898	-0.0447318	0.767853	-0.0445826	0.768606	-0.0402102	0.790762	0.365624	0.0124642	-0.40121	0.00572026	0.0694659	0.646429	-0.0138776	0.927066	0.179831	0.231741
OGFR	0.177213	0.23872	0.425126	0.00322836	-0.107209	0.478224	0.0499486	0.741664	-0.0737946	0.625982	-0.0284095	0.851333	0.200814	0.180838	-0.11509	0.446279	-0.0415743	0.783831	0.12487	0.408326	0.244887	0.100947
L3MBTL1	0.0659798	0.663086	0.424893	0.00324701	0.0107506	0.94347	0.0388128	0.797879	-0.0197427	0.896385	-0.0413108	0.785169	0.226537	0.130045	-0.150182	0.319146	-0.100033	0.508324	0.108443	0.473144	0.191465	0.202426
SLC38A4	0.187358	0.21246	0.424761	0.00325771	0.345735	0.0186005	-0.137122	0.363499	-0.186675	0.214163	-0.134165	0.374038	0.0177774	0.906652	-0.186496	0.214609	-0.115096	0.446255	-0.0639053	0.673076	-0.236313	0.113848
CREB3L1	-0.0554042	0.714582	0.424498	0.00327895	-0.0944951	0.532195	-0.0631354	0.676798	-0.0995806	0.510255	-0.0940853	0.533982	0.283086	0.0566055	-0.308091	0.0372476	-0.0386935	0.798487	0.0544809	0.719142	-0.0201402	0.894311
FOXRED2	-0.0154956	0.91859	0.423221	0.00338396	0.0328065	0.828645	-0.0602843	0.690646	-0.0829966	0.58344	-0.0534263	0.724363	0.00598403	0.968516	0.0289032	0.848779	-0.0267274	0.860045	0.0377366	0.803371	0.0714488	0.637029
ANKS6	-0.101822	0.500731	0.422548	0.00344048	-0.0429025	0.777099	0.143994	0.339717	-0.152673	0.311091	-0.136825	0.364549	0.182259	0.225394	-0.285123	0.054775	0.111755	0.459652	0.187888	0.211147	0.0498916	0.741948
KLHL3	0.184039	0.220819	0.42165	0.00351724	-0.112056	0.458436	-0.0588151	0.697822	-0.0943057	0.533021	0.00939022	0.950614	0.331646	0.0243493	-0.128134	0.396084	0.0900255	0.551851	0.312523	0.0344652	0.270565	0.0689651
SNX24	-0.101905	0.500382	0.42068	0.00360175	-0.0862147	0.568876	-0.200239	0.182115	0.0605525	0.689339	-0.123883	0.412069	0.338749	0.0212884	-0.204386	0.173041	0.322772	0.028682	0.105547	0.485108	0.0948038	0.53085
S100B	-0.0245276	0.871463	0.419915	0.00366975	-0.268564	0.0711253	-0.0683246	0.651864	0.153446	0.308618	0.0720954	0.633976	0.284488	0.0553401	-0.268279	0.0714368	0.0524355	0.729278	0.186679	0.214153	0.0990564	0.512495
RCSD1	0.0982705	0.515863	0.419663	0.00369231	-0.126643	0.40165	-0.0666075	0.660074	-0.0349746	0.817508	0.00767421	0.95963	0.262599	0.0778828	-0.248317	0.0961133	0.100097	0.508052	0.109267	0.469767	0.203809	0.174284
TMEM19	0.0465631	0.758629	0.419314	0.0037239	-0.0814911	0.590311	-0.0442575	0.770247	0.356372	0.0150606	-0.10929	0.469671	0.239353	0.109139	-0.366108	0.0123398	0.0995378	0.510438	0.127355	0.398984	0.0896312	0.553601
PTPN2	0.0728187	0.630568	0.418973	0.00375496	-0.050755	0.73764	0.0840301	0.578745	-0.107467	0.477157	-0.127412	0.398773	0.184177	0.220468	-0.263396	0.076952	-0.121567	0.42093	0.299832	0.0429257	-0.0241408	0.873474
SORBS2	0.134932	0.371288	0.418474	0.00380081	-0.0208069	0.890833	0.242246	0.104795	-0.0688793	0.64922	-0.0498257	0.742278	-0.0579163	0.702225	0.0189171	0.900696	0.0909087	0.54794	-0.084611	0.576113	-0.143882	0.340096
LMAN2L	-0.175261	0.244015	-0.417441	0.00389724	0.29397	0.0473691	-0.21731	0.146862	0.0606398	0.688914	-0.153327	0.308997	-0.0477197	0.75282	0.151328	0.315425	-0.167101	0.267012	0.0221458	0.883855	-0.0382187	0.80091
ITFG1	-0.1623	0.281193	-0.416369	0.00399955	0.0919754	0.543233	-0.0983051	0.515714	-0.172379	0.251979	-0.0983241	0.515633	-0.027625	0.855394	0.0534318	0.724335	-0.152406	0.311948	-0.13782	0.36104	-0.146478	0.331363
OGDH	0.0339411	0.822813	0.416116	0.00402401	-0.160161	0.287667	0.0781551	0.605661	0.000456218	0.997599	0.140377	0.352111	0.406343	0.00507667	-0.435937	0.00245877	0.0303999	0.841047	0.112958	0.454804	0.152441	0.311835
RNF152	0.0879763	0.560976	0.415356	0.00409848	-0.256751	0.0849876	-0.00261431	0.986243	0.394203	0.00671277	0.00719267	0.962162	-0.169558	0.259941	0.169577	0.259886	-0.243855	0.102438	0.0983231	0.515637	0.349127	0.0174024
LOC769726	0.277935	0.061455	0.414226	0.00421126	-0.0222804	0.883154	-0.22244	0.137325	0.0466816	0.758033	0.101213	0.50331	0.459045	0.00133268	-0.431119	0.00277901	0.0431645	0.775773	0.303924	0.0400303	-0.152193	0.312633
ARL8BL	0.048576	0.748528	-0.413167	0.00431943	-0.163166	0.2786	-0.156583	0.298711	0.11114	0.462143	0.297695	0.0445043	-0.227978	0.127555	0.23149	0.121635	-0.230837	0.122721	-0.215385	0.150563	-0.262796	0.0776515
ARF1	0.247045	0.0978842	0.412053	0.00443587	0.0375397	0.804377	-0.15526	0.302866	-0.261792	0.0788347	-0.103632	0.493107	0.571046	3.40807e-05	-0.346567	0.0183004	0.191867	0.201461	0.417853	0.0038585	0.148899	0.323343
RNF180	-0.0764883	0.613395	0.411871	0.0044551	-0.0838709	0.579467	-0.105483	0.485375	-0.0765918	0.612914	-0.0843136	0.57746	0.0328064	0.828646	0.0475095	0.753875	0.220431	0.141003	0.24314	0.10348	0.174542	0.245987
ADAT2	0.131389	0.384091	0.411814	0.00446121	-0.195423	0.193074	0.298948	0.043573	-0.330577	0.0248404	-0.0218202	0.885551	0.445159	0.00193541	-0.335938	0.0224588	0.350179	0.0170441	0.270835	0.068678	-0.00124987	0.993423
TSPO	0.533354	0.000135315	0.411458	0.0044991	-0.0756437	0.61733	-0.224158	0.134237	-0.114061	0.450384	0.295933	0.0458414	0.426234	0.00314079	-0.189058	0.208266	0.169374	0.260465	0.362741	0.0132288	0.0698554	0.644578
KMT2C	0.00334051	0.982422	0.411382	0.00450731	-0.0468103	0.757386	0.11039	0.465187	0.0553361	0.714918	-0.0748281	0.62114	-0.167814	0.264947	0.167138	0.266905	-0.001326	0.993022	0.00577257	0.969628	0.171199	0.255289
UBE2E3	0.023817	0.875157	0.411309	0.00451507	0.200409	0.181736	-0.232008	0.120781	0.0371367	0.806436	0.145712	0.333925	0.171062	0.255676	-0.184957	0.218485	-0.0480359	0.751234	0.166322	0.269279	0.413748	0.00425974
MOB3B	-0.131295	0.384437	0.411036	0.0045445	-0.214455	0.152376	-0.0958557	0.52628	-0.20207	0.178067	0.269457	0.0701551	0.240007	0.108144	-0.219779	0.142213	0.175759	0.242656	0.354783	0.0155499	0.439895	0.00222054
UBN2	0.0502102	0.740358	-0.410737	0.00457688	0.261365	0.0793415	-0.281193	0.0583514	0.241299	0.106202	0.247371	0.0974282	-0.507334	0.000320034	0.27575	0.06361	-0.259422	0.0816824	-0.202985	0.176069	-0.150519	0.318048
MAPK8IP1	0.0297889	0.844202	-0.410268	0.00462812	0.0073281	0.96145	0.176118	0.241679	-0.27033	0.0692165	0.1992	0.18444	0.0800415	0.59696	-0.0795016	0.599444	0.127869	0.397068	0.0726384	0.631417	-0.158006	0.294288
SIDT2	0.00197472	0.989608	0.40982	0.00467754	-0.0440623	0.771234	-0.135254	0.370136	-0.148194	0.325666	0.162473	0.280674	0.270129	0.0694318	-0.309425	0.0363916	0.0190657	0.89992	0.0323763	0.83086	0.265185	0.0748935
MAPT	-0.0715978	0.636325	-0.409053	0.00476308	0.345718	0.0186067	-0.249342	0.0947041	-0.191177	0.203117	-0.362602	0.0132666	-0.196396	0.190823	0.177447	0.238089	-0.194846	0.194418	0.0643225	0.671062	-0.192485	0.199986
PDE1A	0.222622	0.136994	0.408996	0.00476953	-0.0978708	0.51758	-0.0816261	0.589693	-0.0673818	0.656367	0.0154218	0.918976	0.243968	0.102274	-0.145341	0.335169	0.0217477	0.885929	0.329927	0.0251427	0.100449	0.506555
NDST1	0.136239	0.366628	0.407826	0.00490297	-0.182216	0.225506	-0.0191508	0.899476	0.121894	0.419674	-0.107538	0.476866	0.347951	0.01781	-0.171356	0.254847	0.148313	0.325273	0.332354	0.0240284	0.250837	0.0926779
SYNJ2BP	-0.0589497	0.697164	-0.407643	0.00492412	0.0876764	0.562318	-0.128155	0.396006	0.184648	0.219268	0.0678404	0.654175	-0.0164765	0.913456	-0.0501831	0.740493	-0.0895505	0.55396	0.128802	0.393606	0.0129977	0.931679
GABRP	-0.0179261	0.905874	0.407367	0.00495616	-0.0970508	0.521112	-0.0593073	0.695415	-0.0591835	0.696021	-0.0439334	0.771885	0.291266	0.0495405	-0.274923	0.0644415	0.159956	0.288292	0.105735	0.484328	0.0917048	0.544425
ARHGEF10	-0.158866	0.291635	-0.406941	0.00500603	0.0725318	0.631918	0.0198916	0.895608	0.0266132	0.860637	-0.220242	0.141353	-0.168762	0.262218	0.318767	0.0308375	0.146136	0.332505	0.0314272	0.835748	0.0730881	0.6293
CORO2B	0.0510938	0.735952	0.40565	0.00515964	-0.20372	0.174475	0.424604	0.00327038	-0.0184166	0.903311	-0.117861	0.435333	0.0110098	0.942109	-0.0465457	0.758716	0.221295	0.139411	-0.129145	0.392336	0.206851	0.167805
DAB2IP	0.0799794	0.597246	0.405076	0.0052294	-0.106036	0.483077	0.0833366	0.581894	0.190318	0.205194	-0.064649	0.669488	-0.273311	0.0660863	0.374299	0.0103875	-0.172898	0.250532	-0.0465008	0.758942	0.352684	0.0162168
TYMS	0.188753	0.209015	0.40496	0.00524358	-0.0340417	0.822296	0.00241096	0.987313	-0.197488	0.18832	-0.145531	0.334532	0.501169	0.000388566	-0.386757	0.0079278	0.202598	0.176913	0.272893	0.0665184	0.0987845	0.513659
CENPX	0.227911	0.127671	0.404769	0.00526696	-0.182588	0.224545	-0.144489	0.33804	-0.0987911	0.51363	0.136496	0.365715	0.670455	3.4432e-07	-0.589576	1.62278e-05	0.261699	0.0789448	0.292958	0.0481722	0.107228	0.478146
VTN	0.299747	0.0429874	0.404478	0.00530277	-0.141966	0.346632	0.0675314	0.655651	-0.334837	0.0229317	-0.062147	0.681587	0.426833	0.00309426	-0.165	0.273159	0.200387	0.181786	0.36162	0.0135368	0.055209	0.715545
NPR3	0.175308	0.243886	0.403339	0.00544513	-0.184764	0.218975	0.173361	0.249246	-0.235183	0.115638	-0.0429194	0.777013	0.00709064	0.962698	-0.0020205	0.989367	0.0175312	0.907939	0.058502	0.699355	-0.267391	0.0724162
MOSPD2	0.0140592	0.926114	0.402981	0.00549055	-0.193192	0.198307	0.067705	0.654822	-0.276363	0.063	-0.0563911	0.709719	0.336349	0.0222843	-0.265144	0.0749407	0.146997	0.329632	-0.00964289	0.949286	-0.0676913	0.654887
RDM1	0.011382	0.940156	0.401911	0.00562838	0.0992858	0.511514	-0.128827	0.393511	-0.100088	0.508091	-0.0635003	0.675033	0.212911	0.155421	-0.224823	0.133054	0.148657	0.324141	0.229198	0.125474	0.17767	0.237492
GPX4	0.138965	0.357026	0.401368	0.00569936	-0.128688	0.394027	-0.0419315	0.782019	-0.133731	0.375599	0.126914	0.400635	0.751395	1.78044e-09	-0.690158	1.11796e-07	0.450197	0.00169336	0.482019	0.000693888	0.0840803	0.578517
ACOX3	-0.0625993	0.679394	0.401243	0.00571587	-0.0618007	0.683268	-0.0501379	0.740719	-0.0443758	0.76965	-0.0084772	0.95541	0.277815	0.0615725	-0.378112	0.00957306	0.0391621	0.796099	0.177456	0.238066	0.249177	0.0949293
NEDD4L	0.19576	0.192293	0.400221	0.00585211	-0.203321	0.175339	0.142648	0.344298	-0.16869	0.262424	-0.145685	0.334015	0.371936	0.0109212	-0.120708	0.424246	0.185805	0.216343	0.466869	0.0010725	0.125194	0.407101
AARS2	0.0785132	0.604005	0.399877	0.00589853	-0.0547815	0.717656	-0.0605792	0.689209	-0.0612671	0.685861	-0.0400325	0.791667	0.110757	0.463693	0.0475667	0.753588	0.11536	0.445206	0.0959957	0.525673	0.269637	0.0699608
RALBP1	0.0346003	0.819428	-0.399318	0.00597476	0.207783	0.165855	0.133641	0.375922	-0.379045	0.00938251	0.131526	0.383591	0.117852	0.435367	-0.0647633	0.668937	0.0760058	0.615642	0.0488633	0.74709	-0.167569	0.265656
SLC12A4	0.249156	0.0949584	0.398278	0.00611883	-0.184854	0.218745	0.0619198	0.68269	-0.2127	0.155841	0.0597036	0.693479	0.206752	0.168013	-0.04131	0.785173	0.106052	0.483011	-0.091273	0.54633	0.031682	0.834435
RNF151	0.109322	0.469543	0.397904	0.00617128	-0.177175	0.238821	-0.146957	0.329767	-0.143544	0.341242	0.309706	0.0362135	0.183052	0.223349	0.0148323	0.922064	-0.0302284	0.841932	0.233814	0.117835	0.381922	0.00881502
ATP9A	0.0549318	0.716914	-0.397066	0.00629053	0.259441	0.0816588	0.187513	0.212075	0.0381211	0.801407	-0.0773155	0.609552	-0.559203	5.35182e-05	0.540461	0.000105645	-0.414001	0.00423399	-0.24705	0.097877	-0.0931976	0.537865
LOC101747587	0.00742297	0.960951	0.395767	0.00647911	-0.241662	0.105661	0.00622462	0.967251	-0.184597	0.219399	-0.118222	0.43392	0.650494	9.9073e-07	-0.574066	3.02908e-05	0.469857	0.000985763	0.375287	0.010171	-0.145015	0.336266
GALNT16	0.0912897	0.546256	0.395054	0.00658473	-0.0383116	0.800436	-0.0398357	0.792668	-0.0773931	0.609192	0.322332	0.0289127	-0.050035	0.741232	0.131688	0.383	0.0537067	0.722973	0.160856	0.285554	0.0552349	0.715417
TBCE	0.119017	0.43081	0.394572	0.00665697	-0.202279	0.17761	0.239753	0.10853	-0.114519	0.448553	-0.0224713	0.88216	0.333887	0.0233462	-0.331128	0.0245861	0.170808	0.256393	0.235328	0.115407	0.237975	0.111254
PM20D1	0.0621157	0.681739	0.394533	0.00666287	-0.192588	0.19974	-0.0475675	0.753583	-0.0164867	0.913402	0.0645664	0.669886	0.0669118	0.658617	0.0872033	0.564437	0.0810454	0.592351	0.19445	0.195345	0.129981	0.389251
RPL30	0.0705566	0.641252	0.39352	0.006817	-0.404053	0.00535552	0.0478735	0.752049	-0.0243586	0.872341	-0.0973047	0.520017	0.760407	8.74956e-10	-0.548716	7.86919e-05	0.510955	0.000285078	0.411883	0.00445388	0.134696	0.372132
UNC119	-0.311244	0.03525	-0.393292	0.00685212	0.0447332	0.767846	0.15938	0.290056	-0.0926683	0.540187	-0.0850881	0.573956	-0.255474	0.086604	0.139781	0.354182	-0.0275368	0.855851	-0.331051	0.0246215	-0.183472	0.22227
ZMYM3	-0.0850667	0.574053	0.392099	0.00703847	0.139613	0.354765	-0.257341	0.084249	0.120185	0.426268	-0.216911	0.147623	0.329253	0.02546	-0.318617	0.0309209	-0.0483076	0.749873	-0.0910178	0.547457	0.119495	0.428951
RC3H1	-0.200192	0.182219	0.391844	0.00707892	-0.131505	0.383667	-0.0168651	0.911423	-0.171447	0.25459	-0.158777	0.291909	0.133065	0.378001	-0.0745305	0.622532	0.0312642	0.836588	0.0220725	0.884236	0.267571	0.0722163
RIOK3	0.292054	0.0488992	0.390694	0.00726361	0.306868	0.0380474	-0.0446708	0.768161	-0.211853	0.157534	-0.16459	0.274367	0.153798	0.307496	-0.127136	0.399804	-0.0255861	0.865966	0.186047	0.215735	0.21426	0.152758
C5orf24	0.0411944	0.78576	0.390441	0.00730477	-0.326193	0.0269412	-0.214261	0.152756	0.0977607	0.518053	0.154497	0.305277	0.043883	0.77214	0.21717	0.147129	-0.0906366	0.549143	0.256784	0.0849456	0.489266	0.000559386
TMEM266	-0.035657	0.814009	0.390417	0.00730875	0.117858	0.435346	-0.239761	0.108517	0.222576	0.137077	0.106576	0.480839	0.011048	0.941908	-0.173404	0.249126	-0.194342	0.195598	0.151942	0.313443	0.0839045	0.579315
DSP	0.057279	0.705353	0.390068	0.00736583	0.0382182	0.800912	-0.161547	0.283461	-0.156861	0.297844	-0.110811	0.463476	0.105313	0.486084	0.0376635	0.803744	0.0632877	0.676061	-0.101964	0.500134	0.270199	0.0693561
GPD2	0.0541732	0.720664	-0.3885	0.00762751	0.190199	0.205484	-0.123879	0.412085	0.27137	0.0681111	-0.14952	0.321307	-0.436316	0.00243499	0.621503	4.03589e-06	-0.146561	0.331086	-0.423497	0.00336102	-0.215074	0.151168
KLF7	-0.226152	0.130716	0.387835	0.007741	-0.255238	0.0869058	-0.083996	0.5789	0.278787	0.0606307	-0.158091	0.294026	0.199627	0.183483	-0.224231	0.134106	0.0159595	0.916161	0.15928	0.290362	0.186748	0.21398
LOC121107689	0.255636	0.0863979	0.387525	0.0077943	-0.270176	0.069381	0.0275039	0.856021	0.113185	0.453893	0.110123	0.466274	0.322727	0.0287058	-0.320511	0.029883	0.239813	0.108438	-0.0378096	0.802998	-0.0321136	0.832212
MTFR1	-0.0291458	0.847525	0.387045	0.00787762	-0.157874	0.294698	-0.0603964	0.6901	-0.0931904	0.537897	-0.0397841	0.792931	0.581934	2.21581e-05	-0.594254	1.3358e-05	0.25659	0.08519	0.2972	0.0448763	0.170827	0.256338
IGF2BP2	0.429055	0.00292715	0.387021	0.00788179	0.273443	0.0659506	-0.10976	0.467753	-0.131754	0.38276	-0.0475065	0.75389	0.132491	0.380081	-0.017312	0.909085	-0.0935253	0.53643	-0.0515442	0.73371	0.260225	0.0807089
LOC107049870	0.188256	0.210237	0.386677	0.00794197	-0.0831952	0.582537	0.468744	0.00101732	-0.096764	0.522349	-0.0733478	0.628079	-0.295222	0.0463895	0.157447	0.29602	-0.115678	0.443945	-0.0582007	0.700831	0.071981	0.634515
APOA1	0.121996	0.41928	0.386167	0.00803176	-0.335749	0.0225392	0.113089	0.454276	-0.0617022	0.683746	-0.0368243	0.808034	0.361853	0.0134723	-0.385881	0.00808261	0.338017	0.0215881	-0.0265045	0.861201	-0.193488	0.197606
LINGO3	0.213752	0.153757	0.385225	0.00820026	-0.026513	0.861157	-0.0468667	0.757103	-0.0975162	0.519106	-0.0156688	0.917683	0.386342	0.00800081	-0.250335	0.0933544	0.0337631	0.823727	0.106289	0.482028	0.107476	0.47712
TSPAN7	-0.107824	0.475689	0.384907	0.00825783	-0.176659	0.240214	-0.0312859	0.836477	-0.0314785	0.835484	-0.157389	0.296202	0.2126	0.15604	-0.20584	0.169938	0.104554	0.48925	-0.00928466	0.951168	0.227921	0.127653
ZNF335	0.257944	0.0834985	0.384484	0.00833477	-0.114903	0.447023	-0.0691965	0.64771	-0.142997	0.343105	0.230882	0.122646	0.436299	0.00243611	-0.348816	0.0175094	0.182066	0.225894	-0.0227281	0.880823	0.0561992	0.710663
SEC23IP	0.195189	0.193619	0.384329	0.00836313	-0.124526	0.409628	-0.117597	0.436369	0.0981952	0.516186	0.141554	0.348049	0.0868369	0.56608	0.0279385	0.853771	-0.212085	0.157068	0.135423	0.369533	0.316472	0.0321325
MORF4L2	0.0588894	0.697459	-0.38396	0.0084312	0.290128	0.0504788	0.28495	0.0549286	0.0342738	0.821104	0.0711706	0.638344	-0.556379	5.94484e-05	0.512437	0.000271788	-0.129127	0.392401	-0.303846	0.0400834	-0.157628	0.295459
ANKRD42	-0.154912	0.303964	0.383589	0.00849984	-0.0344013	0.820449	-0.0189339	0.900608	-0.00995956	0.947623	0.0687014	0.650067	0.0111501	0.941373	-0.0602993	0.690573	-0.0348209	0.818296	0.167577	0.265632	0.300057	0.0427617
PPM1E	0.112886	0.455093	0.383525	0.00851192	-0.231289	0.121969	0.471	0.000954305	-0.012941	0.931977	-0.266938	0.0729196	-0.0401423	0.791108	0.012479	0.9344	-0.105536	0.485158	-0.013926	0.926813	0.150935	0.316695
LOC107052650	0.120318	0.425754	0.383514	0.00851394	-0.0887811	0.557384	-0.230093	0.123966	-0.152332	0.312186	0.426701	0.00310448	0.099763	0.509476	-0.147785	0.327017	0.166795	0.2679	-0.234766	0.116304	0.0678449	0.654153
PPIL3	-0.0422159	0.780578	0.383186	0.00857519	-0.247002	0.0979452	0.00562881	0.970384	0.106726	0.480219	-0.0128682	0.932359	0.225036	0.132678	-0.192698	0.199478	0.106813	0.479859	0.37311	0.0106531	0.0616398	0.684049
CTNNBL1	-0.0365812	0.809277	-0.382891	0.00863069	0.362908	0.0131835	0.0818898	0.588488	-0.0134245	0.929442	-0.414894	0.00414423	-0.222232	0.137701	0.0207042	0.891368	-0.0624458	0.680138	-0.0945691	0.531872	-0.378264	0.00954177
SLC7A3	0.186247	0.215233	0.382844	0.00863957	-0.242778	0.10401	0.303935	0.0400227	0.00363002	0.980898	-0.130838	0.386109	0.208497	0.164372	-0.11866	0.432207	-0.0971363	0.520743	0.0547716	0.717705	0.273232	0.0661682
RAB11FIP5	0.261336	0.0793758	0.38266	0.00867437	-0.201842	0.178568	0.108621	0.472412	-0.201993	0.178237	0.260256	0.0806711	0.102111	0.499512	0.0508575	0.73713	0.0322268	0.831629	-0.101551	0.50188	0.188507	0.209619
SLC30A4	0.0257698	0.865012	0.382615	0.00868272	-0.136676	0.365079	-0.0912456	0.546451	-0.0677335	0.654686	0.109592	0.468439	0.160794	0.285742	-0.109821	0.467503	-0.00627459	0.966989	-0.00525063	0.972373	0.244666	0.101266
KIN	-0.0318354	0.833645	0.382216	0.00875863	-0.20425	0.173334	0.151712	0.314182	0.237137	0.112557	-0.0350323	0.817212	-0.0872636	0.564166	0.00936459	0.950748	0.0746554	0.621948	-0.148471	0.324752	0.0773101	0.609577
PRDM10	0.292357	0.0486551	0.38203	0.00879429	-0.219636	0.142478	-0.156122	0.300156	0.149745	0.320572	0.195964	0.19182	0.0238553	0.874958	0.0336241	0.824441	-0.20133	0.179696	0.0550183	0.716487	0.266852	0.0730154
LOC121108888	0.262207	0.0783437	0.379997	0.0091913	-0.0271041	0.858093	-0.104263	0.490467	-0.232851	0.119399	0.0192443	0.898987	0.813573	6.33299e-12	-0.453079	0.00156735	0.299022	0.0435182	0.42019	0.00364518	0.245363	0.100265
SIRT2	0.100644	0.505725	0.379702	0.00925022	-0.262364	0.0781586	0.202317	0.177527	-0.0922317	0.542106	0.152439	0.311843	0.366414	0.0122614	-0.320753	0.0297524	0.352193	0.0163761	-0.0326613	0.829393	-0.13308	0.377949
MFF	0.162193	0.281515	0.378748	0.00944283	0.25359	0.0890333	-0.202519	0.177085	-0.145956	0.333108	-0.0476	0.753421	0.377864	0.00962434	-0.329356	0.025411	-0.0708002	0.640097	0.161379	0.28397	0.286098	0.0539158
NOL8	0.157383	0.296221	0.378312	0.00953205	-0.148231	0.325545	-0.106777	0.480008	0.34348	0.0194348	-0.0752283	0.619269	0.0857623	0.570914	-0.155834	0.301059	0.0273856	0.856634	0.122479	0.41743	0.112066	0.458394
SGCE	-0.107829	0.475667	0.377972	0.009602	-0.0705903	0.641092	0.00812963	0.957237	-0.11478	0.447513	-0.148497	0.324667	0.376042	0.010008	-0.233189	0.118848	0.161781	0.282754	0.22644	0.130215	0.321706	0.0292432
STARD3	0.092818	0.53953	0.377077	0.00978846	0.0221826	0.883663	-0.155538	0.301989	0.1912	0.203063	0.0583583	0.700059	0.279275	0.0601628	-0.360166	0.013945	0.0808893	0.593067	0.085499	0.572101	0.00925016	0.951349
RNF144A	-0.0119508	0.937171	0.377009	0.00980279	-0.194529	0.195159	-0.114402	0.449021	-0.109307	0.469605	-0.0359086	0.812721	0.170293	0.257851	-0.0343478	0.820724	-0.0136603	0.928206	0.14782	0.326903	0.367714	0.0119339
ZNF143	0.0970327	0.52119	0.376065	0.0100031	0.0951075	0.529528	-0.101121	0.503699	-0.109159	0.470208	-0.0564644	0.709358	-0.038175	0.801132	0.230336	0.123558	-0.141117	0.349555	0.10088	0.504722	0.391228	0.00717725
FRMD4B	0.0855751	0.571758	0.375847	0.0100498	-0.029028	0.848134	-0.0218185	0.88556	-0.059393	0.694997	-0.00171721	0.990963	0.257506	0.0840426	-0.237099	0.112616	0.173401	0.249136	0.0902149	0.551011	0.188326	0.210065
RPL10A	-0.0697444	0.645105	0.375365	0.0101541	-0.465121	0.0011263	0.0698947	0.644391	0.0969947	0.521354	0.133024	0.378149	0.697012	7.40352e-08	-0.597609	1.15957e-05	0.459416	0.00131917	0.340636	0.0205323	0.129834	0.389794
ZFR2	-0.225743	0.131434	-0.375085	0.0102149	-0.0462105	0.760402	0.423981	0.00332108	-0.0339294	0.822872	0.0483378	0.749721	-0.314583	0.0332313	0.0732426	0.628574	-0.181524	0.227302	-0.0926237	0.540383	-0.256965	0.0847186
PHIP	0.316725	0.0319877	0.374772	0.0102832	0.255074	0.0871156	-0.229973	0.124167	-0.228204	0.127168	0.2171	0.147263	0.030052	0.842843	0.083146	0.58276	0.101067	0.503929	0.125383	0.406386	0.0895502	0.553961
LRRFIP1	0.427879	0.00301462	0.3742	0.0104093	-0.125231	0.40696	0.00013077	0.999312	-0.0176926	0.907095	-0.0808598	0.593202	0.0698727	0.644496	0.131724	0.382869	0.11743	0.437025	0.161184	0.284558	0.209325	0.162665
LOC100857331	0.104004	0.491552	0.373645	0.0105329	-0.13446	0.372977	-0.0490502	0.746154	0.0450455	0.766271	0.0783559	0.604733	0.204488	0.172821	-0.184729	0.219062	0.0605832	0.68919	0.0385927	0.799002	0.0391869	0.795972
MLPH	0.065608	0.664872	0.373471	0.0105719	-0.138222	0.359628	-0.0838312	0.579647	-0.0688069	0.649564	0.0448634	0.767189	0.16615	0.269783	-0.0169385	0.911038	0.0681618	0.65264	0.0710218	0.639048	0.22665	0.12985
RSBN1L	0.0495329	0.743741	0.373417	0.010584	-0.167722	0.265211	0.143167	0.342528	0.481356	0.00070753	0.0140781	0.926015	-0.0579266	0.702175	-0.213416	0.154421	0.00956672	0.949687	-0.234599	0.116571	0.100095	0.508062
PCMTD1	-0.0509206	0.736815	0.373358	0.0105972	-0.184429	0.219826	0.516397	0.000239	-0.025831	0.864695	0.0570649	0.706405	-0.173164	0.249793	-0.0822134	0.58701	-0.0169253	0.911107	-0.161914	0.282353	-0.130414	0.387663
COPS9	0.152092	0.312958	0.373228	0.0106265	-0.266427	0.0734904	0.11734	0.437381	-0.151882	0.313634	0.0531372	0.725796	0.636475	1.98965e-06	-0.453577	0.00154648	0.445351	0.00192563	0.269818	0.0697656	0.0571103	0.706182
ZNF330	0.0758003	0.6166	0.373161	0.0106416	-0.122455	0.417521	-0.104609	0.489021	-0.102837	0.496448	-0.0659055	0.663443	0.212917	0.15541	0.0106571	0.943961	-0.0288888	0.848854	0.145	0.336318	0.369416	0.0115164
RPS24	0.110604	0.464317	0.372637	0.0107605	-0.245258	0.100416	-0.0309598	0.838158	-0.0339571	0.82273	0.0846633	0.575877	0.620738	4.18033e-06	-0.431341	0.00276353	0.454367	0.00151382	0.333356	0.0235804	0.192179	0.200715
BEND5	0.105747	0.484278	0.372492	0.0107935	-0.108066	0.47469	0.0336145	0.82449	-0.23426	0.117115	-0.15798	0.294367	0.483656	0.000661183	-0.337995	0.0215974	0.238321	0.11072	0.468702	0.00101852	0.205384	0.170907
ZBBX	-0.269121	0.0705189	-0.372067	0.0108911	0.125061	0.407603	-0.0479422	0.751704	0.248673	0.0956221	0.132516	0.379992	-0.511034	0.000284357	0.175287	0.243946	-0.154078	0.306607	-0.313403	0.0339336	-0.382882	0.0086324
MPRIP	0.0347753	0.81853	-0.37191	0.0109274	0.247901	0.0966903	-0.208001	0.165401	0.143625	0.340969	0.276699	0.0626674	-0.395456	0.00652497	0.253321	0.0893844	-0.130027	0.389084	-0.275232	0.0641299	-0.0416239	0.78358
CMIP	0.206934	0.16763	0.371875	0.0109353	-0.180775	0.22926	0.18041	0.230216	0.0817758	0.589009	-0.120318	0.425754	-0.025966	0.863994	0.0699729	0.64402	-0.0974526	0.51938	0.0771226	0.610447	0.411774	0.00446539
GPAT2	-0.0642527	0.671399	0.371782	0.0109568	-0.0918712	0.543692	-0.0705443	0.64131	-0.0945583	0.531919	0.0101196	0.946783	0.141523	0.348156	0.044698	0.768024	-0.202944	0.176159	0.29004	0.0505517	0.323776	0.0281618
CCT2	0.209379	0.162556	0.371598	0.0109997	-0.068441	0.651309	0.120509	0.425013	-0.325677	0.0271984	-0.249294	0.0947692	0.358285	0.0144889	-0.033579	0.824673	0.0182854	0.903996	0.221826	0.138441	0.244957	0.100848
SMG6	0.0246474	0.870841	0.370646	0.0112225	-0.0657277	0.664297	-0.101472	0.502211	-0.0752106	0.619352	-0.00527463	0.972247	0.37061	0.011231	-0.363557	0.0130085	0.104951	0.487592	0.230181	0.123818	0.314505	0.0332774
KCNJ5	0.322923	0.0286036	0.37039	0.0112832	0.446943	0.0018464	0.289748	0.0507945	-0.244965	0.100835	-0.197421	0.188473	-0.245246	0.100432	0.282416	0.0572184	-0.199303	0.18421	-0.201333	0.17969	0.02523	0.867815
STARD13	0.272614	0.0668075	0.369957	0.0113863	-0.0585669	0.699037	0.345192	0.0187987	-0.0837137	0.58018	-0.0520375	0.731256	0.0874216	0.563458	-0.00987721	0.948056	-0.0480255	0.751286	-0.046522	0.758835	0.177898	0.236881
ELMOD1	0.0140333	0.92625	0.369061	0.0116025	-0.192499	0.199952	-0.0786197	0.603513	-0.0148706	0.921863	0.145926	0.333206	0.223424	0.13555	-0.140824	0.350565	0.202772	0.176533	-0.185055	0.218236	0.0292624	0.846922
CALML4	-0.175447	0.243507	0.368892	0.0116437	-0.175573	0.243164	0.0891946	0.555542	-0.0496551	0.74313	-0.0856169	0.571569	0.213001	0.155242	-0.227801	0.12786	0.11067	0.46405	0.0605437	0.689382	0.239532	0.108865
BZW1	-0.00348628	0.981655	0.36839	0.0117666	-0.300534	0.0424169	0.461675	0.00123955	-0.140349	0.352211	-0.282858	0.056814	0.186743	0.213993	-0.137456	0.362323	-0.034943	0.81767	0.233978	0.11757	-0.0431936	0.775626
RSPH3	0.0351182	0.816771	0.368333	0.0117807	-0.078446	0.604316	-0.106525	0.481049	-0.0900229	0.551862	-0.0962993	0.524358	0.0667561	0.659362	-0.0541178	0.720938	-0.0575587	0.70398	0.167856	0.264826	-0.105223	0.48646
FAM69B	-0.0732093	0.62873	-0.367727	0.0119306	0.0669205	0.658575	-0.111664	0.46002	-0.0646664	0.669404	0.0784931	0.604098	-0.022512	0.881948	0.171886	0.253358	0.169602	0.259814	0.328157	0.0259825	0.147758	0.327107
ZNF512B	0.171353	0.254856	0.367522	0.0119819	-0.180398	0.230249	0.0168297	0.911607	-0.159859	0.28859	-0.0369395	0.807445	0.0911964	0.546668	0.153532	0.308344	0.031948	0.833065	0.148236	0.325528	0.0849641	0.574516
FAM102A	-0.190436	0.204907	0.367156	0.0120735	-0.168351	0.263397	-0.181422	0.227569	-0.189922	0.206157	0.166931	0.267506	0.171871	0.2534	-0.118249	0.433813	-0.122878	0.415902	0.1846	0.219391	0.149196	0.322369
MPP1	0.17275	0.250943	0.366453	0.0122515	-0.192011	0.201116	-0.154962	0.303806	0.0469923	0.756472	0.0985134	0.514821	0.284802	0.0550605	-0.182311	0.22526	0.188589	0.209417	0.0231547	0.878602	0.0453457	0.764757
GOLGA3	-0.0161416	0.915208	0.366336	0.0122814	-0.185827	0.216289	0.0889071	0.556822	0.0424036	0.779626	-0.153984	0.306905	0.241637	0.105698	-0.295004	0.0465587	0.359413	0.0141608	0.083094	0.582997	0.219957	0.141881
MOB2	0.00731752	0.961505	0.365947	0.012381	-0.182464	0.224865	0.306311	0.0384159	-0.143434	0.341619	-0.170178	0.258176	0.0191617	0.899419	-0.0219864	0.884685	0.00473818	0.975069	-0.00613698	0.967712	0.0213	0.888262
ANKRD49	0.256699	0.0850532	0.36564	0.0124601	0.342065	0.0199745	-0.401023	0.00574498	-0.0159565	0.916177	-0.0877022	0.562202	0.282412	0.057222	-0.361312	0.0136224	0.0140122	0.926361	0.177964	0.236704	-0.078026	0.606259
ACOT11	0.0852859	0.573063	0.36536	0.0125325	-0.0324716	0.830369	-0.157244	0.296651	-0.119467	0.429059	-0.120738	0.424129	0.23174	0.121222	-0.0294698	0.845851	-0.00531249	0.972048	0.302134	0.0412765	0.37972	0.00924668
LOC121110493	0.0460513	0.761203	0.3652	0.0125744	-0.0293221	0.846614	-0.0184859	0.902948	0.0248281	0.869902	0.0302911	0.841609	0.0914202	0.54568	-0.116621	0.440213	0.0608937	0.687678	-0.0639783	0.672723	0.264946	0.0751664
SLC1A2	0.414434	0.00419029	0.364832	0.0126703	0.0189963	0.900283	0.060526	0.689468	0.00756818	0.960188	0.120172	0.426318	-0.255116	0.0870615	0.343725	0.0193427	-0.127893	0.396979	-0.144141	0.339217	-0.0542016	0.720523
DGCR2	0.42241	0.00345223	0.364665	0.0127143	0.101224	0.503264	-0.0727058	0.631099	-0.0235623	0.876482	-0.232451	0.120054	0.210668	0.159924	0.0293923	0.846251	-0.0816588	0.589544	0.315494	0.0326976	0.0815096	0.590226
TKFC	0.136729	0.364891	0.364458	0.0127688	-0.182798	0.224004	0.22132	0.139365	-0.14816	0.325779	-0.0486314	0.748251	0.0836369	0.580529	0.0770339	0.610859	0.0801638	0.596398	0.23159	0.121471	0.368355	0.0117751
OVCH1	0.1588	0.291838	0.363694	0.0129718	-0.077614	0.608167	-0.0323283	0.831106	-0.0600079	0.691994	0.0138842	0.927032	0.317471	0.0315632	-0.221916	0.138277	0.101446	0.502321	0.0471918	0.75547	0.177748	0.237282
SLC26A4	0.000410214	0.997841	0.362216	0.0133722	-0.0952656	0.528841	-0.0381677	0.80117	0.0442573	0.770249	0.0850367	0.574188	0.211088	0.159074	-0.225626	0.131639	0.0422776	0.780265	0.0362739	0.81085	0.0370257	0.807004
CCDC88A	-0.088947	0.556644	-0.362051	0.0134176	0.486827	0.000601777	0.2072	0.167072	0.153071	0.309815	-0.152517	0.311593	-0.540346	0.000106075	0.251427	0.091887	-0.275915	0.0634457	-0.258039	0.0833803	-0.146658	0.330762
GSPT2	-0.355995	0.0151754	-0.361763	0.0134969	-0.00579804	0.969495	0.373894	0.0104773	0.0989154	0.513098	-0.397538	0.00622306	-0.32315	0.0284853	0.168652	0.262534	-0.447325	0.00182781	0.00537309	0.971729	-0.141092	0.349641
HOOK3	-0.0710036	0.639134	-0.361736	0.0135045	0.0067166	0.964664	-0.223016	0.136283	0.217537	0.14643	0.116679	0.439985	-0.254062	0.0884197	0.283457	0.0562685	-0.338996	0.0211881	-0.174698	0.245558	0.000382109	0.997989
C4H4ORF50	-0.184498	0.219649	0.361673	0.0135219	-0.177352	0.238347	-0.0874022	0.563545	-0.0979223	0.517358	-0.057143	0.706021	0.0882268	0.559857	0.0927811	0.539692	-0.167562	0.265676	0.160942	0.285293	0.397888	0.00617363
LOC427025	0.382227	0.00875657	0.36143	0.0135894	-0.111952	0.458857	-0.0970579	0.521081	-0.103886	0.492044	-0.106145	0.482626	0.0792118	0.60078	0.101401	0.502514	-0.064034	0.672454	0.283349	0.0563669	0.148829	0.323576
SREK1	-0.00430031	0.977372	-0.360053	0.0139774	0.384056	0.00841336	-0.0883716	0.55921	0.0809029	0.593005	0.113089	0.454276	-0.584555	1.99311e-05	0.411301	0.00451594	-0.323446	0.0283319	-0.286377	0.0536718	-0.174978	0.24479
LOC101750715	0.0943013	0.53304	0.359966	0.014002	-0.106759	0.480084	-0.0852216	0.573353	-0.152787	0.310726	-0.0639978	0.672629	0.523005	0.000192162	-0.186468	0.21468	0.128255	0.395632	0.122099	0.418884	0.304815	0.0394211
ACOT7	0.131696	0.382972	0.359814	0.0140455	-0.249952	0.0938736	-0.19546	0.192988	0.0495663	0.743574	-0.00502795	0.973545	0.684629	1.5464e-07	-0.425928	0.00316477	0.272404	0.0670261	0.385489	0.00815267	0.217588	0.146332
GALNT7	0.24464	0.101302	-0.359367	0.0141738	0.242604	0.104267	-0.190117	0.205682	-0.0365955	0.809204	0.0884557	0.558835	-0.435212	0.00250475	0.490115	0.000545272	-0.269069	0.070575	-0.406484	0.0050599	-0.198719	0.185525
CREBRF	-0.152077	0.313006	-0.358902	0.0143085	-0.235793	0.11467	-0.123498	0.413533	0.239947	0.108236	0.349976	0.0171127	-0.435328	0.00249733	0.410867	0.00456275	0.00755624	0.960251	-0.0844501	0.576842	0.0902548	0.550834
SMARCE1	0.0258493	0.8646	0.358902	0.0143086	-0.146031	0.332855	0.0725418	0.631872	0.0536466	0.723271	-0.0969137	0.521703	0.370772	0.0111928	-0.320584	0.0298436	0.303285	0.0404715	0.226684	0.129789	0.169279	0.260739
GLUL	0.407252	0.00496952	0.35886	0.0143208	-0.112818	0.455367	-0.00142467	0.992503	0.0837401	0.580061	-0.00524472	0.972405	0.219677	0.142401	-0.226981	0.129274	0.178281	0.235854	0.122391	0.417766	-0.134066	0.374394
ATP11C	0.116208	0.441844	0.35877	0.0143472	-0.0538475	0.722276	-0.00182489	0.990397	-0.0679281	0.653756	-0.178815	0.234432	0.154901	0.303998	-0.0173761	0.90875	0.0892676	0.555217	0.136101	0.367119	0.39508	0.00658083
LRRN3	-0.112377	0.457139	-0.358716	0.0143629	0.278364	0.0610391	-0.180673	0.229528	-0.167658	0.265397	-0.217802	0.145927	-0.123459	0.413684	0.185947	0.215986	-0.180647	0.229594	0.0330892	0.827191	-0.177754	0.237266
PPP1R21	-0.0711594	0.638397	0.358093	0.0145454	-0.0210723	0.889449	-0.114388	0.449076	-0.138125	0.359967	-0.0993739	0.511138	0.291677	0.0492051	-0.219562	0.142617	0.0843467	0.57731	0.147018	0.329562	0.164416	0.274882
LOC121110413	0.321717	0.0292376	0.357806	0.0146303	0.314718	0.0331518	0.0725348	0.631905	-0.0985222	0.514783	-0.0713872	0.63732	-0.0751091	0.619826	-0.173324	0.249348	-0.219653	0.142447	0.0353596	0.815534	-0.401355	0.00570114
STEAP2	0.23079	0.122798	0.357455	0.0147348	-0.162084	0.281844	-0.0213086	0.888217	-0.158452	0.292909	0.228174	0.12722	0.239514	0.108893	-0.0484903	0.748957	0.158553	0.292597	0.0563872	0.709738	0.138286	0.359401
LOC416263	0.248103	0.0964095	0.357312	0.0147775	-0.175146	0.244331	-0.066597	0.660125	-0.139335	0.355734	0.0362057	0.811199	0.257345	0.0842438	-0.232816	0.119456	0.195142	0.193728	0.0940692	0.534053	0.0703301	0.642325
PXYLP1	0.197326	0.18869	0.357161	0.0148227	-0.0911396	0.546919	-0.118674	0.432149	0.0818371	0.588729	0.329403	0.0253891	-0.0540106	0.721468	-0.0771557	0.610293	0.0711582	0.638403	-0.220686	0.140533	0.12298	0.415511
OLAH	-0.21328	0.154689	-0.356607	0.0149893	-0.183172	0.22304	-0.23077	0.122832	0.185787	0.216389	-0.00223034	0.988263	0.119483	0.428996	-0.0988235	0.513492	0.0933554	0.537174	0.00345637	0.981812	-0.246608	0.0984989
NUP188	-0.10401	0.491525	-0.356604	0.0149902	-0.175872	0.24235	0.35251	0.016273	0.0249757	0.869135	-0.0334576	0.825297	-0.103415	0.494021	-0.0837465	0.580032	-0.0778217	0.607205	0.0760671	0.615356	-0.280138	0.0593426
FUNDC1	0.0603596	0.690279	0.355972	0.0151825	-0.341254	0.0202893	0.329516	0.0253357	-0.192664	0.199559	-0.044449	0.76928	0.262601	0.0778805	-0.124522	0.409642	0.336385	0.0222692	0.063919	0.67301	0.0639564	0.672829
CCDC157	0.026631	0.860545	0.355877	0.0152116	0.0317773	0.833944	0.0257655	0.865035	-0.0837701	0.579924	-0.0726684	0.631275	-0.0581691	0.700986	-0.00259135	0.986363	0.0534456	0.724267	0.0573897	0.704809	0.102002	0.499972
OXSM	-0.115012	0.44659	0.355174	0.0154282	-0.118833	0.43153	0.184797	0.218891	-0.0691861	0.647759	-0.132988	0.37828	0.119695	0.428173	-0.012991	0.931714	-0.159757	0.288902	0.101165	0.503515	0.164087	0.275858
RABGAP1L	0.166195	0.269652	0.354675	0.0155835	-0.390282	0.00733073	0.327998	0.0260592	-0.230198	0.123788	0.422231	0.00346738	0.259396	0.0817139	-0.291444	0.0493954	0.444512	0.00196858	0.0332822	0.826199	0.0678598	0.654082
ZMAT5	0.275645	0.0637159	0.354492	0.0156409	-0.0744514	0.622902	0.0188571	0.901009	-0.0260227	0.8637	-0.060894	0.687676	0.134703	0.372105	-0.110237	0.46581	-0.165773	0.270885	0.524248	0.000184346	0.131011	0.385475
JAKMIP1	-0.031858	0.833529	0.354475	0.0156462	-0.209343	0.162629	-0.0363536	0.810442	-0.226231	0.130578	-0.0117479	0.938235	0.381216	0.00895154	-0.0761716	0.614869	0.299455	0.0432009	0.0482503	0.750159	0.262408	0.0781073
CSNK2A2	-0.028479	0.850973	0.353155	0.0160651	-0.334802	0.0229468	0.347038	0.0181321	-0.132294	0.380796	-0.14747	0.328061	0.539227	0.000110328	-0.409019	0.00476698	0.231967	0.120848	0.125281	0.40677	0.244149	0.102012
FGFR2	0.333057	0.0237134	0.352968	0.0161253	-0.113939	0.450872	0.19739	0.188542	-0.176135	0.241635	0.00485135	0.974474	-0.126416	0.4025	0.184037	0.220825	0.0438458	0.772328	-0.0397807	0.792948	-0.046024	0.761341
HNMT	-0.113377	0.453119	0.352905	0.0161454	-0.109747	0.467807	-0.228924	0.125939	0.144575	0.337749	0.159403	0.289986	0.249756	0.0941396	-0.381708	0.0088561	-0.0485756	0.74853	0.383211	0.00857051	0.259299	0.081832
TMEM60	0.0811866	0.591705	0.352589	0.0162475	-0.243466	0.103004	0.223951	0.134606	-0.17995	0.231428	-0.0675778	0.65543	0.5875	1.76744e-05	-0.512684	0.000269629	0.0653496	0.666114	0.225787	0.131355	0.23365	0.1181
NSG1	0.0796433	0.598792	-0.352212	0.0163699	0.226625	0.129892	0.007567	0.960194	-0.0273853	0.856636	-0.184016	0.220879	-0.445565	0.00191479	0.619195	4.48622e-06	-0.328684	0.0257302	-0.217047	0.147362	-0.115595	0.444272
LUZP1	0.0123882	0.934876	-0.352087	0.0164107	0.263	0.0774133	-0.326617	0.0267319	0.116166	0.442011	0.343161	0.0195553	0.00957989	0.949617	0.0147409	0.922542	-0.0874556	0.563306	0.0308669	0.838637	0.2209	0.140137
LOC100858742	-0.109091	0.470486	0.351668	0.0165482	-0.0396396	0.793666	-0.295875	0.0458854	0.198647	0.185687	0.165642	0.271271	0.0539717	0.721661	-0.329316	0.0254302	-0.0185395	0.902668	0.225239	0.132319	0.166962	0.267414
PTPRD	-0.488044	0.000580274	-0.351349	0.0166535	-0.0313738	0.836023	0.170133	0.258306	0.0787837	0.602755	0.0642018	0.671645	-0.461528	0.0012446	0.30796	0.0373327	-0.0951591	0.529304	-0.301316	0.0418566	0.0874692	0.563245
STT3B	-0.0150763	0.920786	0.3503	0.0170036	-0.341851	0.0200571	0.354663	0.0155873	-0.272278	0.0671576	0.197444	0.188421	0.078083	0.605995	0.0127492	0.932982	0.408517	0.0048238	0.0587125	0.698324	0.0553365	0.714916
RORA	0.112738	0.455686	0.350144	0.017056	-0.238434	0.110547	0.244595	0.101368	-0.0559054	0.712111	-0.0651703	0.666977	0.177433	0.238127	-0.124872	0.408318	0.186287	0.215133	0.074971	0.620472	0.0297821	0.844237
P4HA2	0.242045	0.105092	0.349971	0.0171145	-0.0594454	0.694741	-0.114503	0.448616	-0.0439593	0.771754	0.0282814	0.851996	0.226463	0.130174	0.0494149	0.744331	-0.078203	0.605439	0.0395318	0.794215	0.064706	0.669213
LOC112531236	0.0391593	0.796113	-0.349835	0.0171607	-0.0646118	0.669667	0.0207446	0.891158	-0.107269	0.477976	-0.0464741	0.759077	-0.218832	0.143982	0.514012	0.00025829	-0.0197018	0.896599	-0.0835048	0.581129	0.117131	0.438201
PACRG	-0.0488313	0.74725	0.349759	0.0171865	-0.186503	0.214591	-0.0415578	0.783915	-0.0560573	0.711362	0.352083	0.0164122	0.340783	0.0204741	-0.272427	0.0670028	0.0269799	0.858736	0.147111	0.329253	0.248246	0.0962117
KCNC1	-0.0255457	0.866175	0.349751	0.0171891	-0.322628	0.0287575	-0.168163	0.263941	0.189643	0.206834	0.132905	0.37858	-0.00332561	0.9825	0.0409774	0.786862	0.260825	0.0799865	-0.0678298	0.654226	0.0899002	0.552407
TIMM9	-0.0141012	0.925894	0.349445	0.0172933	-0.255695	0.0863227	0.00264287	0.986092	-0.246934	0.0980407	0.233195	0.118838	0.351555	0.0165853	-0.2461	0.0992169	0.111195	0.461919	0.253763	0.0888076	0.140789	0.350687
P2RX5	0.28773	0.0525015	0.349435	0.0172968	0.155993	0.30056	-0.18998	0.206013	-0.252315	0.0907073	0.0705429	0.641316	0.420381	0.00362825	-0.432689	0.00267086	0.164559	0.274459	0.252472	0.0905	0.0312927	0.836442
BCL2L13	-0.0265568	0.86093	0.349397	0.0173097	-0.0577659	0.702963	0.144661	0.33746	-0.178953	0.234067	-0.145479	0.334706	0.0737817	0.626042	0.0247852	0.870125	0.186368	0.214931	0.0631353	0.676798	0.326743	0.0266699
TMED2	0.160791	0.285749	0.348234	0.0177111	-0.0716756	0.635957	0.0233393	0.877642	-0.0728944	0.630212	0.349574	0.0172495	0.0826009	0.585243	0.0146984	0.922765	0.0114917	0.93958	0.0690108	0.648594	0.387409	0.00781433
DAB2	0.369248	0.0115571	0.347081	0.0181169	0.0016306	0.991419	0.0874555	0.563306	-0.239735	0.108556	0.259868	0.0811406	-0.0948451	0.53067	0.0901118	0.551468	-0.148502	0.324651	-0.090113	0.551462	0.118401	0.433217
RNF24	0.085142	0.573712	0.346854	0.0181977	-0.045473	0.764116	-0.102072	0.499674	-0.0260362	0.86363	-0.0918124	0.543951	0.0934747	0.536652	0.00908899	0.952196	0.128715	0.393928	-0.0771502	0.610319	0.286761	0.0533375
KANK1	0.194888	0.194319	0.346348	0.0183789	-0.220752	0.14041	0.0897989	0.552856	-0.247324	0.0974945	-0.102081	0.499636	0.252834	0.0900225	-0.150947	0.316658	0.196136	0.191424	0.367095	0.012089	-0.11134	0.461329
FAM159A	-0.120406	0.425413	-0.346208	0.0184293	-0.126234	0.403183	-0.0265424	0.861004	0.00714899	0.962391	-0.071479	0.636886	-0.380956	0.00900214	0.475427	0.000840693	-0.17936	0.232985	-0.214556	0.152178	-0.0658435	0.663741
TUBGCP4	0.196123	0.191453	0.346148	0.0184509	-0.0462408	0.76025	-0.115797	0.443472	0.0605498	0.689353	0.135123	0.370603	0.240517	0.107375	-0.232976	0.119195	0.00718264	0.962214	0.345628	0.0186391	0.210844	0.159568
POU2F1	-0.207179	0.167117	-0.346107	0.0184657	0.131842	0.38244	0.32874	0.0257032	0.275932	0.0634286	-0.0227394	0.880764	-0.719724	1.73448e-08	0.453394	0.00155412	-0.420116	0.00365173	-0.189645	0.206831	-0.0287049	0.849805
NCAM2	-0.0450516	0.76624	-0.345982	0.0185108	0.0979934	0.517053	-0.0697015	0.645309	0.0565696	0.70884	0.144173	0.33911	-0.206837	0.167833	0.143793	0.340399	-0.183423	0.222396	0.138923	0.357172	0.0401232	0.791205
BCAP29	0.134576	0.372561	0.345925	0.0185315	-0.264829	0.0753	-0.0472842	0.755005	0.127892	0.396983	0.386125	0.00803927	0.248318	0.096112	-0.297494	0.0446547	0.0330103	0.827597	0.270555	0.0689761	-0.0819576	0.588178
UQCC3	0.302838	0.0407827	0.345769	0.018588	-0.00567792	0.970126	0.0178207	0.906425	-0.139906	0.353747	-0.103904	0.491967	0.374644	0.0103115	-0.418905	0.00376119	0.0164753	0.913462	0.256061	0.0858582	-0.104548	0.489274
OSBPL5	0.176984	0.239337	0.345558	0.0186647	0.266241	0.0736992	0.00956584	0.949691	-0.013101	0.931138	0.00297607	0.984339	-0.0899021	0.552398	-0.0340663	0.82217	0.0233617	0.877525	-0.223436	0.135527	0.217198	0.147074
LARP4	0.197048	0.189326	0.345048	0.0188515	0.0557263	0.712994	0.0734744	0.627485	-0.250089	0.0936868	0.0637896	0.673635	-0.126609	0.401776	0.217475	0.146548	-0.217945	0.145654	-0.0356922	0.813829	0.261903	0.0787026
TEDC1	-0.09574	0.526782	0.344672	0.0189901	-0.0117487	0.938231	-0.135305	0.369955	0.112911	0.454994	-0.0038946	0.979507	0.109854	0.467372	-0.0733595	0.628024	0.173515	0.24882	-0.101616	0.501603	0.220146	0.141531
WWC2	0.0893465	0.554867	0.344579	0.0190242	-0.160983	0.285168	0.0301255	0.842464	0.182175	0.225612	0.00397981	0.979058	-0.0120696	0.936548	-0.108333	0.473595	-0.00728675	0.961667	0.167864	0.264804	0.12123	0.422229
LOC101750283	0.112242	0.457685	0.344568	0.0190283	-0.0997786	0.50941	-0.0658112	0.663896	-0.0624095	0.680314	-0.0543264	0.719906	0.192271	0.200496	-0.203152	0.175707	-0.00771281	0.959428	0.402564	0.00554398	0.0502479	0.74017
PSEN2	0.0243011	0.87264	0.344344	0.0191117	-0.272139	0.0673037	0.0721975	0.633494	0.165589	0.271427	0.0822699	0.586752	0.21618	0.149026	-0.449136	0.001742	0.0580615	0.701513	-0.0987775	0.513689	0.158064	0.294107
LYN	0.099397	0.511039	0.344322	0.0191199	-0.0767704	0.612083	-0.0500458	0.741179	-0.0398836	0.792424	-0.032546	0.829986	-0.06146	0.684923	0.0153215	0.919501	-0.0204403	0.892745	-0.0158539	0.916714	0.219563	0.142614
CCDC30	-0.00284144	0.985048	0.344102	0.0192014	-0.0784994	0.604069	-0.042682	0.778216	-0.0427749	0.777745	0.0243361	0.872459	0.110895	0.463135	-0.174314	0.246614	0.00634633	0.966611	0.0996366	0.510016	0.375116	0.0102081
AQP4	-0.146683	0.330679	-0.343819	0.0193076	0.0764506	0.61357	-0.245904	0.0994955	-0.105365	0.485867	-0.0393119	0.795335	0.0873593	0.563737	-0.121585	0.420863	0.111789	0.459514	-0.0281175	0.852844	-0.120754	0.424068
STAG3	0.0395456	0.794145	0.343765	0.0193279	0.00258624	0.98639	-0.000218137	0.998852	0.142	0.346515	0.435666	0.0024759	-0.254991	0.0872217	0.0298172	0.844056	-0.149586	0.321092	-0.124239	0.410715	-0.00559387	0.970568
GABRA5	-0.00935397	0.950804	0.343612	0.0193852	-0.100081	0.508121	-0.212528	0.156184	0.0747701	0.621411	-0.232038	0.120732	0.167866	0.264797	-0.151795	0.313916	0.151761	0.314024	0.051157	0.735637	-0.182805	0.223984
GLI2	-0.160923	0.285349	0.343454	0.0194448	-0.0501346	0.740736	-0.0769443	0.611275	-0.0432223	0.775481	-0.0280989	0.85294	0.107789	0.47583	-0.139639	0.354675	0.0663787	0.661171	0.119142	0.430326	0.155599	0.301798
PEAK1	0.121814	0.419981	0.343216	0.0195347	-0.0305878	0.840077	-0.00934018	0.950877	0.161337	0.284095	-0.0280255	0.85332	-0.16386	0.276533	0.24985	0.0940119	-0.191501	0.202339	-0.227205	0.128887	0.392385	0.00699341
KRR1	0.118897	0.431279	-0.342696	0.0197324	0.608148	7.35749e-06	-0.263355	0.0769997	0.229384	0.125159	-0.27194	0.0675114	-0.068106	0.652907	-0.0406628	0.788461	-0.2233	0.135773	0.172894	0.250543	-0.209916	0.161455
NUP58	-0.0467669	0.757605	-0.342287	0.019889	0.359139	0.0142398	-0.15691	0.297691	0.0606069	0.689074	-0.143259	0.342213	0.140823	0.350567	-0.133343	0.376997	-0.00219138	0.988468	-0.00180993	0.990475	-0.00377272	0.980148
TRPM2	0.13635	0.366232	0.341965	0.020013	-0.293004	0.0481358	0.278186	0.0612116	-0.241129	0.106455	0.416468	0.00399001	0.15745	0.296012	-0.0225167	0.881923	0.328938	0.0256089	0.169274	0.260751	0.225585	0.131711
NUDC	-0.0950179	0.529918	-0.341629	0.0201431	0.524233	0.000184439	-0.0806844	0.594007	-0.343268	0.0195149	-0.247424	0.0973542	-0.0277305	0.854848	0.137947	0.360595	-0.175565	0.243185	0.0412384	0.785537	0.0684503	0.651264
NDUFS6	0.183492	0.222219	0.341517	0.0201868	0.096392	0.523957	-0.136058	0.36727	0.0952431	0.528939	-0.181623	0.227045	0.432572	0.00267877	-0.270371	0.0691727	0.303892	0.040052	0.0846765	0.575817	0.0780916	0.605955
SLC16A7	0.11387	0.451145	-0.341412	0.0202276	0.503063	0.000366223	-0.0728106	0.630606	-0.0357421	0.813573	-0.101679	0.501337	-0.376201	0.00997409	0.293368	0.0478457	-0.306538	0.0382652	-0.223474	0.13546	-0.133653	0.375879
HIF1A	0.265286	0.0747791	0.341047	0.0203702	0.470587	0.000965564	-0.281886	0.0577068	-0.15571	0.301449	-0.1007	0.505488	0.141151	0.349436	-0.0576539	0.703512	0.140727	0.350899	-0.00677806	0.964341	0.0498242	0.742285
TRDMT1	0.18327	0.222788	0.340569	0.0205585	-0.102954	0.495956	-0.120157	0.426378	-0.0259911	0.863864	0.329986	0.0251154	-0.142995	0.343112	0.219745	0.142276	-0.0887369	0.557581	0.103182	0.495001	0.353808	0.0158566
LOC121113113	0.108898	0.471278	0.340341	0.0206488	0.0214993	0.887223	-0.238401	0.110597	0.119032	0.430754	0.0416253	0.783573	-0.0496225	0.743293	0.14216	0.345966	-0.151041	0.316352	0.154576	0.305027	0.17647	0.240725
TTLL1	-0.330411	0.0249171	-0.339733	0.0208912	-0.117982	0.43486	-0.00441633	0.976762	0.141249	0.3491	-0.120836	0.423751	-0.0297566	0.844369	0.169808	0.259228	-0.119117	0.430423	0.130851	0.38606	0.0795124	0.599395
LRP2	-0.043699	0.773069	0.339674	0.0209148	-0.0593383	0.695264	-0.0217284	0.886029	-0.0156901	0.917572	0.0139817	0.926521	0.246571	0.0985512	-0.239962	0.108212	-0.0325704	0.82986	0.224233	0.134102	0.16836	0.263372
SYTL5	0.427577	0.00303739	0.339563	0.0209596	0.0807044	0.593915	-0.12323	0.414558	-0.0222764	0.883174	-0.0247278	0.870423	0.33221	0.0240932	-0.332964	0.0237549	0.0566478	0.708456	0.340909	0.0204246	0.152061	0.313058
TEX2	0.0865275	0.56747	-0.339414	0.0210192	-0.042129	0.781018	0.11483	0.447316	-0.289972	0.0506083	0.0674596	0.655995	-0.0110831	0.941725	0.404347	0.00531901	-0.0731871	0.628835	0.136403	0.366047	0.106101	0.48281
EXOC3	0.225694	0.131518	0.338565	0.0213635	-0.218096	0.145369	-0.088099	0.560428	-0.109729	0.46788	0.0802103	0.596184	0.154437	0.305467	0.200489	0.181559	0.191475	0.202402	-0.0482114	0.750354	0.253408	0.089271
SESN3	-0.269469	0.0701417	-0.338417	0.0214239	0.13884	0.357462	-0.0924793	0.541017	0.15515	0.303211	-0.197225	0.18892	-0.35714	0.014829	0.238338	0.110695	0.0212834	0.888349	-0.319764	0.0302889	-0.240548	0.107328
BIRC8	-0.230017	0.124092	-0.338345	0.0214534	-0.24191	0.105293	0.199457	0.183863	0.456983	0.00140998	-0.0349382	0.817695	-0.374459	0.0103521	0.213165	0.154917	-0.0216449	0.886464	-0.0279433	0.853746	-0.172327	0.252124
SSTR2	-0.165131	0.272772	-0.338335	0.0214577	-0.290868	0.0498671	0.343164	0.0195544	-0.143949	0.33987	-0.332262	0.02407	-0.0991058	0.512284	0.201375	0.179597	-0.0105123	0.944721	0.189277	0.207728	-0.202997	0.176042
RNFT1	0.0693229	0.647108	0.337992	0.0215985	-0.113491	0.452666	-0.093556	0.536296	0.459217	0.0013264	-0.190041	0.205865	0.0156553	0.917754	-0.0349552	0.817607	-0.0982203	0.516078	-0.0108794	0.942794	0.195778	0.192251
GAA2	0.333392	0.0235646	0.337661	0.021735	-0.155587	0.301835	0.205708	0.170219	-0.136287	0.366456	0.386864	0.00790912	0.0067499	0.964489	-0.108447	0.473126	0.0961352	0.525069	-0.185531	0.217035	-0.0979384	0.517289
UNC13B	-0.0190785	0.899853	-0.337399	0.021844	0.157288	0.296515	0.321172	0.0295277	-0.278914	0.0605091	-0.12852	0.39465	-0.435498	0.00248652	0.567158	3.95983e-05	0.0302042	0.842058	-0.0624383	0.680174	-0.0532792	0.725092
RAPGEF6	-0.088497	0.558651	0.337323	0.0218755	0.0374285	0.804945	0.243114	0.103519	-0.340401	0.0206252	0.437028	0.00239097	-0.0998555	0.509082	-0.0660523	0.662738	6.24951e-05	0.999671	-0.0524081	0.729414	-0.0805442	0.59465
HNRNPAB	0.172795	0.250818	-0.337199	0.0219271	0.190407	0.204978	-0.0928821	0.539248	-0.291913	0.0490134	0.11609	0.44231	-0.146844	0.330141	0.423709	0.00334351	-0.122296	0.418128	-0.107775	0.475889	-0.0344758	0.820067
MRPL57	0.155838	0.301046	0.337143	0.0219507	0.180332	0.230421	-0.402694	0.0055272	-0.091801	0.544001	0.102089	0.499603	0.508169	0.00031165	-0.373334	0.0106026	0.173148	0.249837	0.178733	0.23465	0.127675	0.397793
GRK5	0.130286	0.38813	0.336982	0.0220177	0.0588157	0.69782	-0.23942	0.109036	-0.00774147	0.959277	-0.147938	0.326513	0.201738	0.178796	-0.0967878	0.522247	-0.0636193	0.674458	-0.0233323	0.877678	0.265115	0.0749731
PHF21B	0.0889118	0.556801	0.336848	0.0220743	-0.305703	0.0388221	0.300571	0.0423904	-0.151758	0.314033	-0.0489125	0.746843	0.200345	0.18188	-0.156692	0.298372	0.202606	0.176895	0.0497264	0.742774	0.0653667	0.666033
TRAPPC8	-0.0595128	0.694411	0.336797	0.0220955	-0.211598	0.158045	-0.107942	0.475203	0.260605	0.0802505	-0.123324	0.414199	-0.0197641	0.896274	-0.0243823	0.872218	-0.175968	0.242088	0.319515	0.0304251	0.161505	0.283587
UGT2A1	-0.075307	0.618901	0.336527	0.0222089	-0.258964	0.0822423	-0.0640848	0.672209	-0.0466162	0.758362	-0.200631	0.181243	0.45991	0.00130138	-0.387931	0.00772446	0.36031	0.0139042	0.51869	0.000221688	0.38973	0.00742171
DYSF	0.202222	0.177734	0.336067	0.0224039	0.390535	0.00728941	-0.214311	0.152658	-0.237486	0.112013	0.104256	0.490497	0.316561	0.0320811	-0.30445	0.0396699	-0.0436479	0.773328	0.197811	0.187583	0.0175109	0.908045
KCND3	-0.283453	0.0562725	-0.336027	0.022421	0.0611811	0.686279	0.180831	0.229114	0.16503	0.273071	-0.0405962	0.7888	-0.375472	0.0101308	0.217882	0.145774	-0.1627	0.279994	-0.200022	0.182599	0.0892246	0.555409
MED8	0.202092	0.178019	0.336005	0.0224304	0.00260742	0.986279	-0.186974	0.213415	-0.0853174	0.57292	-0.022386	0.882604	0.336522	0.0222111	-0.0910607	0.547268	0.155637	0.301678	0.0960729	0.525339	0.157842	0.294796
CSGALNACT2	0.272306	0.0671285	0.335868	0.0224883	-0.209177	0.162969	-0.0779087	0.606802	0.51598	0.000242276	-0.0979068	0.517425	0.0758457	0.616388	-0.0839016	0.579328	0.0784029	0.604515	-0.0704863	0.641585	0.0041723	0.978046
PCF11	0.195967	0.191814	0.335623	0.022593	0.0471766	0.755546	-0.243409	0.103088	-0.0433	0.775088	0.206837	0.167835	0.190705	0.204257	-0.238258	0.110817	0.021426	0.887605	0.0355306	0.814657	0.0203079	0.893436
DPM2	-0.0430036	0.776587	0.335613	0.0225972	-0.234058	0.11744	-0.245948	0.0994328	0.233175	0.118871	-0.00773713	0.9593	0.405538	0.00517328	-0.350504	0.0169349	-0.134717	0.372054	0.268522	0.0711714	0.311236	0.035255
COL12A1	-0.0359783	0.812363	0.335599	0.0226036	-0.193022	0.19871	-0.176809	0.239809	-0.11946	0.429084	0.16804	0.264295	0.311192	0.0352821	-0.212834	0.155575	0.170216	0.258068	0.276762	0.0626044	0.079306	0.600346
PACSL	-0.0962691	0.524489	-0.335483	0.0226529	0.259585	0.0814841	0.199262	0.1843	-0.229192	0.125485	0.171946	0.253191	-0.146308	0.331928	0.074388	0.623199	-0.1882	0.210375	-0.0789283	0.602088	-0.115844	0.443285
NAV2	-0.259843	0.0811702	-0.335318	0.0227238	0.0265629	0.860898	0.221262	0.139472	0.116728	0.439793	-0.312004	0.0347822	-0.182257	0.225399	0.17096	0.255962	-0.192994	0.198777	-0.100638	0.505751	0.196086	0.19154
CAPN7	0.0424288	0.779499	0.33515	0.0227962	-0.248458	0.0959188	-0.0612801	0.685798	-0.0459714	0.761606	-0.0145803	0.923384	0.28097	0.0585595	-0.289404	0.0510828	0.223535	0.13535	0.21099	0.159272	-0.217612	0.146287
LOC121110749	-0.0356259	0.814169	0.334705	0.0229889	-0.180462	0.230079	-0.109942	0.46701	0.336857	0.0220702	0.0286787	0.849941	0.0846942	0.575737	-0.143689	0.340751	-0.244629	0.101318	0.0800573	0.596887	0.231605	0.121445
YRDC	0.0938261	0.535115	0.333745	0.0234088	0.0802025	0.59622	-0.00784816	0.958716	-0.079196	0.600853	0.075246	0.619186	0.303746	0.0401524	-0.455159	0.00148169	-0.00679512	0.964252	0.244015	0.102205	-0.164891	0.273481
ANKRD13B	-0.156506	0.298952	0.333706	0.023426	-0.0662768	0.66166	-0.0614701	0.684874	0.114324	0.449334	0.0166674	0.912457	0.149744	0.320575	-0.262545	0.0779461	0.0672982	0.656767	0.137098	0.363586	0.181141	0.228301
GDAP1	-0.17939	0.232908	0.333671	0.0234413	-0.0956809	0.527038	-0.133061	0.378017	0.238988	0.109696	-0.0778941	0.606869	0.329216	0.0254775	-0.401264	0.00571311	0.0298768	0.843748	0.252165	0.0909056	0.245926	0.0994641
GDE1	0.353964	0.0158072	0.333534	0.0235019	-0.116161	0.44203	-0.0754405	0.618278	-0.0813519	0.590948	-0.0563082	0.710127	0.280864	0.0586589	-0.097429	0.519481	-0.0318083	0.833784	0.474688	0.00085876	0.118624	0.432346
MAP7D1	-0.061903	0.682771	-0.333247	0.023629	0.0411259	0.786108	-0.102902	0.496176	-0.167921	0.264639	-0.0516428	0.733219	0.0651252	0.667194	-0.0369837	0.807218	0.299391	0.0432471	0.0615267	0.684599	-0.100803	0.505051
OSTC	0.11483	0.447312	0.333225	0.0236389	-0.0384166	0.799899	-0.027536	0.855855	-0.22933	0.125251	0.0166486	0.912555	0.584967	1.96004e-05	-0.44601	0.00189249	0.530098	0.000151291	0.354922	0.0155064	0.0489114	0.746849
SLC4A8	0.142965	0.343214	0.333147	0.0236732	0.123566	0.413276	-0.150637	0.317664	-0.154103	0.306525	-0.132298	0.380782	-0.0581119	0.701266	0.0557895	0.712682	-0.163431	0.277808	0.0366301	0.809027	-0.157031	0.297315
RAB10L	0.050423	0.739296	-0.333082	0.0237025	0.0568535	0.707444	0.00901761	0.952571	0.480378	0.000728092	-0.105837	0.483906	-0.132624	0.3796	-0.00397363	0.979091	-0.14678	0.330357	-0.123935	0.411869	-0.196581	0.190398
SS18L2	-0.0488671	0.747071	0.333032	0.0237246	-0.303982	0.0399899	-0.0981634	0.516323	0.176057	0.241846	0.272057	0.0673894	0.48048	0.000725937	-0.396276	0.00640456	0.185639	0.216761	0.184791	0.218905	0.367984	0.0118669
TYW1	-0.026376	0.861867	0.332935	0.023768	-0.264212	0.0760074	0.188797	0.208905	0.226757	0.129663	-0.0104266	0.945171	0.192587	0.199744	-0.125347	0.406524	0.0218061	0.885625	0.253978	0.0885283	0.219776	0.142217
SDHD	0.207748	0.165929	0.332825	0.023817	-0.00886049	0.953397	0.338049	0.021575	-0.0439408	0.771847	-0.204148	0.173553	-0.267102	0.0727372	0.294409	0.0470235	-0.106431	0.481439	-0.134669	0.372229	-0.135038	0.370906
SYT14	-0.0646838	0.66932	0.332593	0.0239212	0.0003981	0.997905	0.100926	0.50453	-0.224016	0.13449	0.0864378	0.567873	0.0958714	0.526212	-0.08789	0.561362	0.333667	0.0234432	0.11116	0.46206	-0.0590017	0.696909
PKLR	-0.0715529	0.636537	0.332298	0.0240537	-0.211042	0.159168	0.266523	0.0733828	-0.284936	0.054941	0.0768609	0.611662	0.294885	0.0466519	-0.243672	0.102704	0.346139	0.0184541	0.114219	0.449751	0.0831826	0.582594
SLC2A14	0.13699	0.363968	0.332029	0.0241752	-0.179628	0.232276	-0.14822	0.32558	-0.0405322	0.789125	0.0623274	0.680712	0.326628	0.0267264	-0.0595226	0.694363	0.32461	0.0277355	0.330716	0.0247759	0.510545	0.000288853
LOC107053888	0.0967172	0.522551	0.332011	0.0241832	-0.142718	0.344058	-0.144511	0.337968	-0.0243365	0.872456	-0.0553199	0.714998	0.235894	0.114509	-0.170692	0.256722	-0.0820032	0.58797	0.55909	5.37444e-05	0.2442	0.101938
BLCAP	0.32816	0.0259809	0.331959	0.0242068	-0.0134206	0.929462	0.030563	0.840206	-0.223611	0.135213	0.063329	0.675861	0.377866	0.0096239	-0.156145	0.300084	0.0632274	0.676353	0.176963	0.239392	0.234744	0.11634
TLN1	0.0644113	0.670634	0.331939	0.0242158	-0.111899	0.459071	0.178981	0.233992	-0.340034	0.0207711	0.139191	0.356238	0.172132	0.252669	-0.192453	0.200061	0.317472	0.0315631	-0.196121	0.191457	-0.193045	0.198656
UBXN2A	0.00768125	0.959593	0.331861	0.0242516	-0.21814	0.145286	-0.0869323	0.565652	-0.12999	0.38922	-0.195018	0.194018	0.242476	0.104456	-0.134914	0.371349	0.104442	0.489718	-0.0535192	0.723902	0.0606798	0.688719
SETD6	-0.0180179	0.905394	0.331847	0.0242577	-0.181901	0.226322	0.00905797	0.952359	-0.156289	0.299632	0.365648	0.012458	0.249702	0.0942128	-0.14555	0.334468	0.148767	0.323779	0.0636637	0.674243	0.230294	0.123627
LOC107054033	0.243226	0.103354	0.331313	0.0245012	0.286853	0.0532579	0.0336125	0.824501	-0.22569	0.131527	-0.0213418	0.888044	-0.100453	0.506539	0.232772	0.119528	-0.095063	0.529722	0.0348034	0.818386	0.139856	0.353921
SEMA6D	0.0360148	0.812177	0.331313	0.0245012	-0.0808437	0.593276	-0.366941	0.0121277	0.255658	0.0863702	0.0581058	0.701296	0.0771667	0.610242	-0.0332302	0.826466	0.202164	0.177862	0.00754984	0.960284	-0.0886026	0.55818
MYL6	0.0184792	0.902984	0.331147	0.0245772	-0.183453	0.222319	-0.092168	0.542386	0.172103	0.252749	-0.111419	0.461009	0.0624255	0.680236	-0.0901607	0.551251	-0.00557359	0.970675	0.0755754	0.617648	0.140022	0.353342
SNRPD1	0.0756616	0.617246	0.330593	0.0248328	-0.114001	0.450624	-0.184671	0.21921	0.601797	9.69693e-06	-0.102828	0.496488	0.223204	0.135945	-0.28607	0.0539406	-0.0912264	0.546536	0.0719648	0.634592	0.0940348	0.534203
ARL4A	-0.0617324	0.683599	-0.3302	0.0250153	0.11762	0.436279	-0.0794261	0.599793	-0.0703528	0.642218	-0.271877	0.0675775	-0.201329	0.179698	0.222586	0.13706	-0.320563	0.0298549	-0.0378512	0.802786	-0.318322	0.0310856
MACIR	0.296689	0.0452635	0.330086	0.0250685	0.154558	0.305084	-0.162909	0.279368	0.114821	0.447351	0.131099	0.38515	0.218647	0.144331	-0.344958	0.0188845	0.0705359	0.641349	-0.0230456	0.87917	-0.07997	0.597289
PLEKHA1	0.16239	0.280924	-0.32976	0.0252212	0.222188	0.137782	-0.00978506	0.94854	-0.210301	0.160669	-0.114637	0.448083	-0.135372	0.369714	0.152251	0.312446	0.200213	0.182174	-0.272086	0.0673583	-0.439727	0.00223018
FTH1	0.236987	0.112791	0.329687	0.0252555	-0.236663	0.113298	-0.136061	0.367261	-0.108414	0.473264	-0.0495913	0.743449	0.66516	4.59273e-07	-0.615192	5.37875e-06	0.3742	0.0104094	0.395741	0.0064829	-0.235639	0.114913
SHISA5	-0.15451	0.305237	-0.32964	0.0252774	-0.0621374	0.681634	-0.233477	0.11838	-0.151336	0.315398	0.0998502	0.509105	0.300883	0.0421659	-0.274175	0.0652006	0.34228	0.0198917	0.084229	0.577843	-0.17717	0.238835
VEZT	0.0581112	0.70127	0.329635	0.0252799	0.0335373	0.824887	0.181896	0.226335	0.308427	0.0370304	0.0555164	0.714029	-0.201589	0.179125	0.0788776	0.602322	-0.126474	0.402283	-0.215706	0.149941	0.0835546	0.580903
GTDC1	-0.0199149	0.895487	0.329382	0.0253991	-0.0732483	0.628547	0.102512	0.497821	-0.0955064	0.527795	-0.0609735	0.687289	0.238211	0.110889	-0.214381	0.152521	0.0191625	0.899414	0.112992	0.454668	0.300486	0.0424512
PPP1R9A	-0.0564589	0.709385	0.329176	0.0254961	0.0551022	0.716073	-0.249505	0.0944812	0.0327638	0.828865	0.139529	0.355057	0.0571596	0.70594	-0.105225	0.486449	-0.218135	0.145295	0.0286501	0.850088	0.16604	0.270103
RRAGA	0.0396742	0.79349	-0.329125	0.0255204	-0.334163	0.0232248	0.227373	0.128597	-0.197284	0.188786	0.252241	0.0908041	0.0452269	0.765356	0.0464799	0.759047	0.342853	0.0196725	-0.12485	0.408401	-0.411665	0.00447699
LOC112532411	-0.0655908	0.664955	0.329054	0.0255542	-0.0641581	0.671856	-0.0540864	0.721094	-0.0389929	0.796961	-0.038705	0.798429	0.0883719	0.559209	0.0143174	0.924762	-0.0503725	0.739548	0.218054	0.145449	0.0507204	0.737813
PNPLA8	-0.0254724	0.866556	0.328825	0.0256628	-0.452415	0.00159566	0.0458606	0.762164	0.086971	0.565478	0.275551	0.0638094	0.340648	0.0205275	-0.204408	0.172995	0.154455	0.305408	0.120712	0.424229	0.36159	0.0135449
TMEM42	0.0346701	0.81907	0.328734	0.0257063	-0.169253	0.260812	0.193763	0.196958	0.186695	0.214113	-0.223328	0.135722	-0.0987403	0.513848	0.0943212	0.532953	-0.315327	0.032795	-0.170109	0.258374	-0.00568058	0.970112
LOC771422	-0.0282647	0.852083	0.328697	0.025724	-0.185186	0.217905	0.0454178	0.764394	-0.114605	0.448212	-0.0778067	0.607274	0.321897	0.029142	-0.167146	0.266881	0.273284	0.0661139	0.0458171	0.762382	0.375251	0.0101787
ORC3	0.0727565	0.630861	0.32844	0.0258469	-0.15114	0.316032	-0.0781017	0.605908	-0.0395355	0.794196	-0.0629692	0.677602	0.242064	0.105064	-0.151122	0.316091	0.250118	0.0936477	0.272402	0.0670291	-0.10576	0.484224
RPS7	-0.0592067	0.695907	0.328397	0.0258673	-0.180699	0.229458	0.239536	0.10886	-0.0193125	0.898631	-0.0555784	0.713723	0.643119	1.43601e-06	-0.620363	4.2527e-06	0.427328	0.00305638	0.267639	0.0721421	0.0405642	0.788962
IGBP1	0.197747	0.18773	-0.328359	0.0258856	0.307848	0.0374056	-0.26033	0.0805814	-0.445458	0.00192022	0.416412	0.00399538	0.0838341	0.579634	0.0291527	0.847489	0.092653	0.540254	0.055383	0.714687	-0.255428	0.0866624
LRRC8D	-0.289368	0.0511129	-0.327563	0.0262696	-0.246889	0.0981043	-0.104771	0.488342	-0.0286662	0.850005	0.359083	0.014256	-0.293797	0.0475052	0.25325	0.0894768	0.155383	0.302478	-0.155391	0.302453	-0.219149	0.143389
WWTR1	-0.0506617	0.738106	0.327006	0.0265408	-0.315944	0.0324365	-0.0639238	0.672986	0.290201	0.0504182	-0.296993	0.045033	0.346305	0.0183945	-0.272961	0.0664485	0.22568	0.131543	0.0516002	0.733431	-0.0841083	0.57839
MCMDC2	0.16635	0.269197	0.326995	0.0265465	-0.0599607	0.692225	-0.00754394	0.960315	-0.0561098	0.711104	0.0706139	0.64098	0.143502	0.341385	-0.0213652	0.887922	0.0108966	0.942703	-0.0533874	0.724555	0.0243228	0.872527
TLCD4	-0.137228	0.363126	-0.326993	0.0265471	0.325402	0.027336	0.160745	0.28589	0.406179	0.00509621	-0.307426	0.037681	-0.139119	0.356487	-0.12005	0.426794	-0.110883	0.463184	-0.269974	0.0695973	-0.123644	0.412978
BRD2	0.0523998	0.729455	0.326881	0.0266023	-0.0466826	0.758028	0.240548	0.107328	0.393435	0.00683001	-0.0305885	0.840074	-0.314903	0.0330431	0.106607	0.480711	-0.118791	0.431695	-0.122764	0.416336	0.00377849	0.980117
BTBD3	0.254276	0.0881425	0.325818	0.0271279	-0.382478	0.00870872	-0.0394734	0.794513	-0.0871011	0.564895	0.296419	0.0454687	0.0596115	0.693929	0.198011	0.187129	-0.077023	0.610909	0.207592	0.166252	0.403688	0.00540124
FAM135A	-0.0309959	0.837972	0.325509	0.0272824	-0.13289	0.378636	-0.0633672	0.675676	-0.0774017	0.609152	-0.0848908	0.574848	0.116388	0.441132	0.038285	0.800571	0.0576627	0.703469	-0.0771551	0.610296	0.22605	0.130895
PRUNE2	0.276457	0.0629061	-0.325426	0.0273238	0.552707	6.80572e-05	-0.122187	0.418546	0.0446573	0.768229	0.0104497	0.94505	-0.376472	0.00991637	0.305921	0.0386764	-0.457736	0.0013813	-0.137966	0.360526	-0.143952	0.33986
FGFR1	-0.00536035	0.971796	0.325341	0.0273665	-0.222544	0.137136	0.295298	0.0463309	0.259055	0.0821303	-0.208096	0.165204	-0.0101232	0.946764	-0.100115	0.507977	-0.0788315	0.602535	-0.0621594	0.681527	-0.0955597	0.527564
RUNX1	0.023076	0.879012	0.325221	0.0274267	-0.0858134	0.570683	-0.0528125	0.727407	-0.0381967	0.801022	0.00166683	0.991228	0.253071	0.0897115	-0.203179	0.175649	0.15512	0.303305	0.171562	0.254268	0.24417	0.10198
BRPF1	0.176368	0.241001	0.323927	0.0280844	-0.0944471	0.532404	-0.0486428	0.748194	-0.123068	0.415173	-0.0599439	0.692307	0.44445	0.00197178	-0.225508	0.131845	0.143103	0.342743	0.0642572	0.671377	0.166965	0.267408
TAF2	-0.0842123	0.577919	-0.323716	0.0281928	0.362454	0.0133071	0.309469	0.0363633	-0.0689083	0.649082	-0.10543	0.485598	-0.278189	0.0612084	0.109794	0.467613	-0.179375	0.232946	-0.34243	0.0198341	-0.107963	0.475117
OSER1	0.267374	0.0724347	0.323544	0.0282815	-0.143053	0.342916	-0.0828136	0.584274	-0.176377	0.240978	-0.041592	0.783742	0.496632	0.000447149	-0.336712	0.022131	0.253666	0.0889344	0.523102	0.000191545	-0.0160242	0.915823
LETM1	0.0767627	0.612119	-0.323455	0.0283275	0.235595	0.114983	-0.0160177	0.915857	0.221015	0.139927	-0.204855	0.172035	-0.499987	0.000403121	0.447854	0.00180238	-0.306123	0.0385415	-0.159064	0.291026	-0.0574334	0.704595
SNAP29	0.130076	0.388902	-0.323191	0.0284638	0.32819	0.0259666	-0.07379	0.626003	-0.0677588	0.654565	-0.41183	0.00445946	0.0616768	0.68387	0.133589	0.376112	-0.071592	0.636352	0.0594913	0.694516	0.102754	0.496801
NT5C2	0.0125758	0.933892	0.32318	0.02847	-0.139197	0.356214	0.122709	0.416549	0.0784996	0.604068	0.111247	0.461706	0.248295	0.0961437	-0.282723	0.056937	0.133964	0.374759	0.146671	0.330717	0.151125	0.316079
DYRK2	0.0759079	0.616098	-0.323076	0.0285237	0.224187	0.134185	0.0373649	0.80527	-0.255346	0.0867677	-0.177881	0.236924	-0.0622508	0.681083	0.0065243	0.965676	0.0494267	0.744272	-0.172651	0.25122	-0.282114	0.0574962
DYNC2H1	-0.318795	0.0308223	-0.322959	0.0285845	-0.0448761	0.767125	-0.154995	0.303701	0.731393	7.78087e-09	-0.344827	0.0189325	-0.352372	0.0163179	0.195453	0.193004	-0.326934	0.0265764	-0.109305	0.469612	-0.107585	0.476671
BCOR	-0.00714232	0.962426	0.322878	0.0286266	-0.0857281	0.571068	0.153017	0.309991	-0.0530292	0.726331	-0.0520435	0.731226	0.184383	0.219943	-0.233931	0.117645	0.127313	0.399141	0.208133	0.165128	0.146224	0.332211
PDE3A	0.00299294	0.98425	0.322867	0.0286327	-0.265477	0.0745622	0.0681833	0.652538	0.292748	0.0483409	0.192588	0.199741	-0.00880436	0.953691	-0.0604469	0.689854	0.194692	0.194779	-0.102981	0.495843	0.270793	0.0687229
DDX59	-0.392388	0.00699299	-0.322576	0.0287848	0.0764211	0.613708	-0.000994032	0.994769	-0.00654956	0.965543	0.315697	0.0325796	-0.0925014	0.54092	0.0074382	0.960871	0.0524909	0.729003	-0.00543487	0.971404	0.0644205	0.670589
MAST4	-0.336524	0.0222105	-0.322395	0.0288795	-0.0353756	0.815452	-0.329397	0.0253916	0.105753	0.484252	-0.218078	0.145403	-0.164521	0.274572	0.24408	0.102111	0.000458722	0.997586	-0.195865	0.192049	0.0313313	0.836243
ETV3	-0.0571413	0.706029	-0.32208	0.0290454	0.07671	0.612364	0.0698951	0.644389	0.0127579	0.932937	-0.0495748	0.743531	-0.318633	0.0309124	0.116759	0.43967	-0.342592	0.0197721	-0.286278	0.053758	-0.373086	0.0106586
RPL27	0.0613499	0.685459	0.321547	0.0293279	-0.326553	0.0267636	-0.210476	0.160315	-0.0682601	0.652171	-0.076486	0.613406	0.639573	1.71068e-06	-0.112287	0.457502	0.271371	0.06811	0.429311	0.00290836	0.464965	0.00113123
ELP2	-0.000811125	0.995731	0.32128	0.0294698	0.0809044	0.592998	-0.199926	0.182814	0.0847156	0.57564	0.349789	0.0171761	0.156208	0.299884	-0.344372	0.0191012	0.0243322	0.872478	0.0756489	0.617306	0.153191	0.309431
SLC7A4	0.0847534	0.575469	0.321073	0.029581	-0.321964	0.0291066	0.156313	0.299557	0.0746346	0.622045	0.293338	0.0478694	0.0333763	0.825715	-0.116105	0.442252	0.0731091	0.629201	-0.127711	0.397659	-0.0740795	0.624645
RNF166	0.299364	0.0432671	0.321042	0.0295974	0.440216	0.00220213	-0.140835	0.350528	-0.190069	0.205797	0.0560141	0.711575	0.0273254	0.856946	-0.144763	0.337117	-0.0941639	0.533639	0.0833289	0.581929	-0.294434	0.0470044
TP53I11	-0.109674	0.468102	-0.320923	0.0296615	0.552209	6.9308e-05	0.00416289	0.978095	-0.145542	0.334496	-0.327459	0.0263197	-0.308027	0.0372896	0.0891602	0.555695	-0.0715454	0.636573	-0.0464885	0.759004	-0.511064	0.000284079
IP6K1	0.180109	0.231008	0.32077	0.0297435	-0.0695208	0.646168	-0.0494545	0.744133	-0.0612705	0.685844	0.0118201	0.937856	0.347344	0.0180237	-0.232944	0.119248	0.177988	0.236638	0.10018	0.507697	0.255674	0.0863491
TMEM214	0.213109	0.155029	0.320703	0.0297793	-0.107805	0.475766	-0.0952907	0.528732	-0.145344	0.33516	-0.0940546	0.534117	0.352636	0.0162322	-0.109092	0.470483	0.203706	0.174505	0.245392	0.100224	0.11696	0.438874
PCBD2	0.229285	0.125328	0.320543	0.029866	0.050227	0.740274	-0.0715204	0.636691	-0.252844	0.090009	-0.0824994	0.585705	0.475088	0.00084894	-0.173943	0.247635	0.0759629	0.615842	0.0928798	0.539259	-0.0563354	0.709993
INTS13	-0.0324618	0.83042	-0.320473	0.0299038	0.313169	0.0340744	0.432317	0.00269618	-0.177177	0.238818	-0.332825	0.0238172	-0.327615	0.026244	0.163759	0.276834	-0.234818	0.116221	-0.130603	0.386968	-0.250438	0.0932148
FAM234A	0.0164127	0.913789	0.320247	0.0300258	-0.088909	0.556814	-0.0706802	0.640666	0.0935845	0.536171	-0.287013	0.053119	0.21966	0.142434	-0.130764	0.386379	0.0317607	0.83403	-0.0157498	0.917259	0.11143	0.460967
TMBIM1	0.0990017	0.512729	-0.320198	0.0300528	-0.0165536	0.913052	0.323807	0.028146	0.251244	0.0921311	-0.0909072	0.547946	-0.0518229	0.732323	-0.173462	0.248965	-0.151696	0.314233	-0.0776954	0.60779	-0.325524	0.0272749
SULF2	0.105371	0.485844	0.319402	0.0304874	0.0064471	0.966081	-0.152565	0.311439	-0.199104	0.184656	-0.194521	0.195179	0.320411	0.0299371	-0.193855	0.196741	0.123847	0.412207	0.213101	0.155044	0.104453	0.489672
SERHL	0.0190919	0.899783	0.31935	0.0305157	-0.0438374	0.77237	-0.194883	0.194331	0.108469	0.473036	0.0232293	0.878214	-0.0652042	0.666814	-0.0584351	0.699683	0.021221	0.888674	-0.127168	0.399683	-0.0509567	0.736635
USP44	0.184921	0.218575	0.319196	0.0306004	-0.174958	0.244844	-0.143593	0.341078	-0.169885	0.259009	0.314642	0.0331969	0.011411	0.940003	0.0488122	0.747346	0.221779	0.138526	0.188722	0.20909	-0.0563049	0.710143
GAS7	0.00760913	0.959973	-0.318981	0.0307192	0.345015	0.0188633	-0.00833436	0.956161	-0.118858	0.431431	0.00969629	0.949006	-0.371858	0.0109392	0.330361	0.0249402	-0.245835	0.0995928	-0.142932	0.343328	0.0987159	0.513953
SBF1	-0.0420944	0.781194	0.318941	0.0307413	0.0141699	0.925534	-0.0372547	0.805833	-0.0215094	0.887171	-0.011912	0.937374	-0.00765138	0.95975	-0.0430148	0.776531	-0.103467	0.4938	0.0395296	0.794226	0.0519628	0.731627
OGDHL	0.118746	0.431869	0.318842	0.0307961	0.0925043	0.540907	-0.0291095	0.847713	-0.176783	0.239879	-0.15261	0.311293	0.140968	0.350068	0.155725	0.301401	0.12583	0.404701	-0.117942	0.435015	0.143829	0.340276
MANBAL	0.183254	0.222829	0.318503	0.0309843	-0.20737	0.166717	-0.118685	0.432108	0.0353436	0.815616	0.22534	0.132141	0.134772	0.371858	-0.100984	0.504282	0.261115	0.0796392	0.192815	0.199201	0.108034	0.474824
LOC101748122	0.287033	0.0531022	0.318248	0.0311269	0.0185281	0.902728	-0.291802	0.0491042	-0.133299	0.377155	-0.024174	0.873301	0.124213	0.410814	-0.10435	0.490102	0.0767753	0.61206	0.201759	0.178751	-0.0157405	0.917308
GLCE	-0.142049	0.346349	0.317991	0.0312704	-0.131392	0.384082	-0.0758425	0.616403	-0.0661043	0.662488	0.00735194	0.961324	0.271225	0.0682647	-0.0827222	0.58469	0.0620788	0.681918	-0.034099	0.822001	0.419378	0.00371813
ARID4B	-0.0652295	0.666692	-0.316717	0.031992	-0.163652	0.277151	0.000233641	0.99877	0.236819	0.113053	0.292429	0.0485965	-0.613203	5.88058e-06	0.476119	0.000824077	-0.302011	0.0413627	-0.261575	0.0790918	-0.17743	0.238136
NIPAL2	0.149308	0.322001	0.316655	0.0320278	-0.295308	0.0463229	-0.165287	0.272312	0.172926	0.250453	0.160083	0.287905	0.235198	0.115615	-0.266369	0.0735552	0.102757	0.496788	0.257249	0.0843638	0.217518	0.146466
ADAMTSL1	-0.16966	0.25965	-0.316464	0.0321372	-0.126823	0.400975	-0.195552	0.192775	0.383818	0.00845746	-0.0839263	0.579216	-0.0240181	0.874111	-0.0833819	0.581688	-0.218376	0.14484	0.183694	0.221701	0.0285563	0.850574
EBF3	0.398008	0.00615674	0.31638	0.0321852	-0.113866	0.451163	0.154397	0.305592	-0.186868	0.21368	0.263952	0.0763075	0.193403	0.197809	-0.146947	0.329798	0.0400742	0.791454	0.175544	0.243244	0.203788	0.174329
WDR70	0.0922868	0.541863	0.316294	0.0322349	-0.0628027	0.678408	-0.106934	0.47936	-0.33765	0.0217399	0.286086	0.0539265	0.124299	0.410488	0.0245664	0.871261	0.284163	0.0556322	-0.146756	0.330435	0.200427	0.181698
LOC426626	-0.135198	0.370336	0.316273	0.0322469	-0.097475	0.519283	-0.144025	0.339612	-0.125587	0.405619	-0.0929423	0.538984	0.223934	0.134636	-0.0121211	0.936277	0.045178	0.765603	0.167385	0.266188	0.367097	0.0120885
SLC29A4	0.0428207	0.777513	0.316261	0.0322535	-0.109878	0.46727	0.0507461	0.737685	-0.126526	0.402089	0.22283	0.136619	0.432463	0.00268619	-0.337192	0.0219302	0.334122	0.023243	0.185005	0.218363	0.164909	0.273425
NDUFS4	0.0525604	0.728658	-0.316143	0.0323217	0.0455094	0.763932	0.0651179	0.66723	-0.130255	0.388246	-0.289927	0.0506454	0.00364604	0.980814	0.165802	0.270802	-0.0169768	0.910838	0.172947	0.250397	-0.351632	0.0165602
BCAS3	0.0688841	0.649197	-0.316043	0.0323792	0.068238	0.652277	-0.0786863	0.603205	-0.140897	0.350315	0.0480861	0.750983	-0.345123	0.0188239	0.439892	0.0022207	0.155437	0.302306	-0.406896	0.00501124	-0.223474	0.135459
ARHGEF7	0.0869332	0.565648	-0.315779	0.032532	0.582969	2.12528e-05	-0.0165917	0.912853	0.241301	0.106199	-0.229645	0.124719	-0.369926	0.0113938	0.114328	0.449317	-0.1068	0.479911	-0.323156	0.0284823	-0.417386	0.00390237
RASGEF1C	-0.0984666	0.515021	-0.315742	0.0325535	0.00832036	0.956235	0.137757	0.36126	0.165613	0.271354	-0.254823	0.0874371	-0.190826	0.203964	0.315488	0.0327012	-0.00688319	0.963789	-0.0668726	0.658804	0.136345	0.366253
INSR	0.13703	0.363827	0.315656	0.0326035	0.0737663	0.626114	0.0877425	0.562022	-0.122235	0.418363	0.0835529	0.580911	-0.0293368	0.846538	0.0847749	0.575372	-0.0974826	0.51925	0.161782	0.282752	0.287913	0.052345
ARHGAP1	0.00625375	0.967098	0.315336	0.0327899	-0.128138	0.396068	0.000411784	0.997833	0.145562	0.334429	-0.0272775	0.857194	-0.269891	0.0696875	0.245533	0.100023	-0.119624	0.428449	-0.357418	0.0147458	-0.0237422	0.875546
GFOD1	0.13897	0.357009	0.315306	0.0328074	0.0957613	0.526689	-0.180946	0.22881	-0.170114	0.258358	0.340733	0.0204937	-0.087995	0.560892	0.122149	0.418695	-0.102057	0.499739	-0.0630793	0.677069	0.140401	0.352031
MAZ	0.169998	0.258689	0.315287	0.032818	0.0675998	0.655324	-0.02369	0.875818	-0.118458	0.432994	-0.0657638	0.664123	0.192194	0.200679	-0.218118	0.145327	0.0100926	0.946925	0.143734	0.340597	-0.290388	0.0502627
GTSF1	-0.142352	0.345309	0.315168	0.0328878	-0.25216	0.0909119	0.133153	0.377686	0.228442	0.126761	-0.111298	0.461499	0.0266349	0.860525	-0.107502	0.477015	0.0317544	0.834062	-0.0456375	0.763287	0.114074	0.45033
SLC25A3	0.176894	0.239581	0.314709	0.0331571	0.192247	0.200553	-0.188786	0.208933	-0.221787	0.138512	-0.327592	0.0262555	0.022237	0.88338	0.240692	0.107111	-0.162077	0.281864	0.254983	0.0872319	0.249822	0.0940495
NDUFAF1	0.0318011	0.833821	0.314461	0.0333038	-0.0799866	0.597212	-0.248083	0.0964371	-0.178986	0.233979	0.190388	0.205024	0.197404	0.18851	-0.282236	0.0573845	0.111157	0.462072	-0.160856	0.285554	-0.378095	0.00957657
KCNK10	0.174122	0.247143	0.314433	0.0333198	-0.146832	0.330182	-0.0828673	0.584029	-0.118961	0.431031	-0.000233675	0.99877	0.111685	0.459936	-0.0858037	0.570727	-0.07973	0.598393	0.262195	0.0783578	0.0617109	0.683704
NUMB	0.129671	0.390392	0.314212	0.0334508	-0.146914	0.329909	-0.13425	0.373733	-0.0908365	0.548259	-0.110421	0.465062	0.316817	0.0319352	-0.0812247	0.59153	0.104941	0.487634	0.375828	0.0100541	0.467065	0.00106659
LARP4B	-0.032425	0.830609	0.313573	0.0338317	-0.209339	0.162636	0.149183	0.322412	0.290674	0.0500266	-0.173715	0.248266	-0.0184239	0.903273	0.0905165	0.549675	-0.226349	0.130374	0.0782973	0.605003	0.362317	0.0133445
ST18	0.0301858	0.842152	0.313555	0.0338428	-0.263904	0.0763625	-0.203951	0.173978	0.420323	0.00363337	0.145832	0.333523	0.0687905	0.649642	-0.131674	0.383051	0.0659436	0.663259	0.0738821	0.625571	0.0785951	0.603627
SMARCD3	0.308638	0.0368949	0.313127	0.0340993	-0.00953375	0.94986	0.0839289	0.579204	-0.264984	0.0751228	0.34526	0.0187737	-0.0454354	0.764305	-0.0160368	0.915757	-0.0814046	0.590706	0.0466686	0.758099	-0.123687	0.412814
POP5	-0.244521	0.101474	-0.313109	0.0341103	0.112686	0.455896	0.0712824	0.637815	0.0109744	0.942295	-0.0169666	0.910891	0.185966	0.215938	-0.312027	0.0347678	0.30764	0.0375411	-0.137117	0.363519	-0.0605189	0.689503
SASH1	0.0301749	0.842209	0.312844	0.0342702	-0.195491	0.192916	0.211042	0.159167	-0.320291	0.0300022	0.16235	0.281044	0.111319	0.461416	0.0591475	0.696197	0.499416	0.000410319	-0.0730717	0.629377	0.192911	0.198973
ZC3H14	0.0865264	0.567475	0.312667	0.0343779	-0.116037	0.44252	-0.103531	0.493534	-0.0874889	0.563157	0.216809	0.147819	0.0192501	0.898957	-0.0618711	0.682926	0.189492	0.207203	0.20564	0.170362	0.178564	0.235101
NF1	0.145839	0.333499	0.312572	0.0344354	-0.295395	0.0462561	-0.0249238	0.869405	0.061734	0.683592	-0.0792962	0.600391	0.195346	0.193254	-0.197935	0.1873	-0.0286557	0.85006	0.105998	0.483234	-0.210111	0.161057
RERE	0.191242	0.202962	0.312441	0.0345152	0.202105	0.177991	-0.264737	0.0754051	-0.313337	0.0339735	0.333909	0.0233365	-0.111602	0.460272	0.146415	0.331572	-0.0817462	0.589144	-0.0910328	0.547391	0.0763058	0.614244
LSAMP	-0.106506	0.48113	-0.312424	0.0345252	0.117273	0.437644	-0.0792168	0.600757	-0.0451061	0.765965	0.0215187	0.887122	-0.214911	0.151485	0.368025	0.0118566	-0.18091	0.228907	-0.039871	0.792488	0.527453	0.000165502
LOC107050229	0.182033	0.225982	0.312364	0.0345621	-0.0817749	0.589013	0.0859618	0.570015	-0.0880909	0.560464	0.117796	0.435587	0.287426	0.0527627	-0.220926	0.140089	0.103695	0.492845	0.160588	0.286367	0.103958	0.491745
TERT	0.280641	0.058868	0.312033	0.0347641	-0.14905	0.322849	-0.0722663	0.63317	0.106302	0.481975	0.0146847	0.922837	0.375647	0.010093	-0.385702	0.0081145	-0.0608314	0.687981	0.294542	0.0469197	0.139977	0.353499
KLHL25	-0.415692	0.00406544	-0.311947	0.0348168	0.219714	0.142333	0.0304488	0.840795	0.0258524	0.864583	-0.00151487	0.992028	-0.0877097	0.562168	-0.0464159	0.759369	0.0865403	0.567412	-0.055778	0.712738	-0.141288	0.348966
LIMS1	-0.142697	0.344131	0.311894	0.0348493	-0.0844391	0.576891	-0.0189388	0.900583	-0.0804897	0.594901	0.0104259	0.945174	0.343852	0.0192949	-0.27947	0.0599771	0.105203	0.486543	0.11793	0.435062	0.262335	0.0781932
NOTCH2	0.0029583	0.984433	0.311679	0.0349815	-0.15458	0.305014	-0.228784	0.126177	0.223166	0.136014	-0.0783522	0.604749	0.401205	0.00572088	-0.118211	0.433962	0.140679	0.351067	0.277387	0.0619902	0.467	0.00106856
LSM8	-0.058184	0.700913	-0.311603	0.035028	-0.0278247	0.85436	0.0649761	0.667912	-0.0693439	0.647009	-0.068893	0.649155	-0.320302	0.0299964	0.548963	7.79928e-05	0.137211	0.363185	-0.197346	0.188644	-0.227852	0.127772
CHAMP1	-0.133517	0.376369	-0.311484	0.0351013	0.422126	0.00347639	0.302251	0.041194	-0.262451	0.0780562	0.077431	0.609016	-0.371628	0.0109925	0.233166	0.118885	-0.283737	0.0560152	-0.394751	0.00663003	-0.220037	0.141732
MFSD14A	-0.149875	0.320146	0.311437	0.0351306	-0.0618481	0.683038	0.442928	0.002052	-0.229766	0.124515	-0.183702	0.221679	0.173984	0.247523	-0.169679	0.259597	0.158388	0.293108	-0.124207	0.410838	-0.0359013	0.812758
CTPS1	0.293224	0.0479604	0.311118	0.0353283	0.362393	0.0133237	0.355607	0.0152945	-0.339944	0.0208068	-0.094221	0.53339	0.11409	0.450266	-0.220362	0.14113	-0.0161279	0.91528	-0.0772519	0.609847	-0.3794	0.00931075
ANKZF1	0.00618153	0.967478	-0.310999	0.0354021	0.3439	0.019277	0.282868	0.0568048	-0.211376	0.158494	0.274152	0.0652237	-0.220166	0.141493	-0.032158	0.831983	-0.0899533	0.552171	-0.193943	0.196534	-0.238775	0.110022
LRRC1	-0.0991289	0.512185	0.310968	0.0354211	-0.164976	0.27323	-0.0690045	0.648624	0.0756656	0.617228	0.104144	0.490965	-0.0696901	0.645363	-0.00034077	0.998207	0.0530668	0.726145	-0.0338409	0.823327	-0.178585	0.235045
FSD1L	-0.139421	0.355433	0.310742	0.0355623	-0.27688	0.0624882	-0.0294671	0.845865	0.0199133	0.895495	0.229864	0.12435	0.0453895	0.764537	-0.295275	0.0463484	-0.00595128	0.968689	0.290131	0.0504761	0.135651	0.368719
IFT20	0.304011	0.03997	0.310484	0.0357231	-0.181486	0.227403	-0.381148	0.00896464	-0.114659	0.447996	0.0166037	0.91279	0.418813	0.00376956	-0.111713	0.459821	0.0508284	0.737275	0.244441	0.10159	0.243637	0.102754
C3orf18	0.0290266	0.848142	0.31031	0.0358322	-0.165971	0.270305	0.155267	0.302844	-0.116042	0.4425	-0.0980473	0.516821	0.223113	0.136108	0.022026	0.884479	-0.133748	0.375537	0.249358	0.0946817	0.196437	0.190728
MIGA2	-0.103467	0.493802	0.310051	0.0359953	0.0327191	0.829095	0.267882	0.0718737	0.0296515	0.844912	-0.128382	0.395164	-0.0562575	0.710377	0.0457961	0.762488	-0.136916	0.364228	-0.174704	0.245541	0.286711	0.053381
ITPA	0.10804	0.474799	0.309924	0.0360756	-0.0824217	0.586059	-0.221185	0.139614	0.196796	0.189904	0.0537961	0.72253	0.444167	0.00198647	-0.449458	0.0017271	0.0871293	0.564768	0.233696	0.118025	-0.00117152	0.993835
CELF1	-0.0970948	0.520922	-0.309827	0.0361369	-0.0259645	0.864002	0.0638834	0.673182	-0.0255641	0.86608	0.208951	0.163436	-0.358752	0.0143524	0.347405	0.0180021	0.0574928	0.704303	-0.369734	0.0114397	0.0226087	0.881444
TSEN15	0.154646	0.304803	0.309647	0.0362509	-0.0976414	0.518567	0.156452	0.299121	-0.0655452	0.665174	-0.162218	0.281439	0.39442	0.00667983	-0.378971	0.00939743	0.0900064	0.551935	0.260054	0.0809146	0.249146	0.0949727
SYNE3	0.0351183	0.816771	0.309517	0.0363331	-0.194817	0.194486	-0.215043	0.151229	0.243733	0.102615	0.280243	0.0592426	0.286878	0.0532365	-0.264609	0.075552	0.171774	0.253671	0.291076	0.0496964	0.33027	0.0249829
LOC112533398	0.191692	0.201881	0.309388	0.0364153	-0.146505	0.331271	-0.087481	0.563192	-0.125158	0.407236	0.00847252	0.955435	0.398628	0.00606996	-0.34113	0.0203377	0.171341	0.254888	0.314102	0.0335165	0.105488	0.485356
AKR1E2	-0.116724	0.439806	0.309091	0.0366041	-0.074555	0.622418	-0.113192	0.453865	-0.0751514	0.619628	-0.0195148	0.897575	0.476519	0.00081459	-0.373936	0.010468	0.119054	0.430667	0.266383	0.0735397	0.445685	0.00190875
WDR11	0.0211319	0.889138	0.309022	0.0366482	-0.199697	0.183325	-0.129528	0.390923	-0.159571	0.28947	0.561213	4.96322e-05	0.0285722	0.850492	-0.000375233	0.998025	-0.0125286	0.93414	0.106178	0.48249	0.196048	0.191627
DDX5	0.0211398	0.889097	-0.308647	0.036889	0.270033	0.0695348	-0.143358	0.341876	-0.00994913	0.947678	-0.142743	0.343973	-0.324725	0.0276773	0.492718	0.000503967	-0.362704	0.0132388	-0.0768716	0.611613	0.244877	0.100962
RCBTB2	0.243511	0.102939	0.307985	0.0373165	0.0589789	0.697021	-0.152613	0.311283	0.184648	0.219268	0.057895	0.70233	0.198776	0.185396	-0.210123	0.161034	0.000823712	0.995665	0.108445	0.473135	0.122446	0.417553
AP3B2	-0.101825	0.500719	0.307949	0.0373397	0.0337892	0.823593	-0.175822	0.242486	-0.17439	0.246404	-0.101122	0.503696	0.297388	0.0447348	-0.192668	0.199551	0.0362872	0.810782	0.18795	0.210992	0.248335	0.0960883
PPCDC	0.0171445	0.909961	0.307903	0.0373697	-0.141238	0.349135	-0.112003	0.458651	-0.132114	0.381449	0.221149	0.139679	0.0495639	0.743586	-0.049627	0.74327	0.159163	0.290723	-0.0743242	0.623498	-0.155936	0.30074
SYNGAP1	-0.0498104	0.742354	-0.30787	0.0373912	0.330881	0.0246999	0.346214	0.0184271	0.0500849	0.740983	-0.378007	0.00959483	-0.331891	0.0242379	0.226743	0.129687	-0.237262	0.112362	-0.128642	0.394198	-0.209345	0.162624
GPRIN3	-0.158741	0.292017	0.307483	0.0376438	-0.134366	0.373314	-0.00749344	0.960581	0.392128	0.00703386	-0.161137	0.284702	-0.114401	0.449024	-0.0163024	0.914367	-0.201906	0.178428	-0.129283	0.391826	0.137454	0.362327
RPS15A	0.0662876	0.661609	0.30729	0.0377697	-0.0910854	0.547158	-0.150911	0.316776	-0.191986	0.201176	0.0260217	0.863705	0.608312	7.30458e-06	-0.396215	0.00641348	0.512923	0.000267556	0.207529	0.166385	0.105009	0.487351
PTK2B	0.134829	0.371656	0.307094	0.0378984	-0.149987	0.319781	-0.0760743	0.615322	0.369665	0.0114563	-0.0780106	0.60633	0.296961	0.0450572	-0.242593	0.104284	-0.193852	0.196748	0.113197	0.453842	0.161217	0.284458
LOC107054281	-0.00252618	0.986706	0.307044	0.0379314	-0.0704968	0.641535	-0.0378951	0.802562	-0.0729416	0.62999	-0.00483637	0.974552	0.407042	0.00499411	-0.200766	0.180945	0.184818	0.218837	0.190159	0.205579	0.149595	0.321063
EIF4B	0.0163089	0.914332	0.306961	0.0379859	-0.266036	0.0739305	-0.0930875	0.538348	-0.136474	0.365793	-0.263414	0.0769312	0.284417	0.0554043	-0.0565067	0.70915	-0.110673	0.464036	0.173495	0.248875	0.117126	0.43822
CSNK1G2	-0.0510437	0.736202	0.306925	0.0380101	-0.120623	0.424574	-0.0373088	0.805557	-0.0626217	0.679285	-0.0161996	0.914905	0.224821	0.133058	-0.158311	0.293344	0.17287	0.250609	0.25762	0.0839007	0.221652	0.138758
PTGFR	-0.0596054	0.693959	0.306696	0.0381611	-0.0971459	0.520701	-0.113983	0.450695	0.330149	0.025039	-0.102088	0.499609	-0.121049	0.422928	0.0528213	0.727363	-0.058624	0.698757	0.0915389	0.545157	0.102744	0.496841
ZNF346	-0.000708168	0.996273	0.306616	0.038214	-0.391226	0.00717761	0.15247	0.311744	-0.08229	0.586661	-0.125976	0.404152	0.466376	0.00108744	-0.189616	0.2069	0.302927	0.0407206	0.37428	0.0103915	0.248921	0.0952806
FAM169A	0.0498819	0.741997	0.306581	0.038237	-0.214837	0.151629	-0.0745643	0.622374	0.101694	0.501275	-0.209669	0.161961	-0.0108259	0.943074	0.0875077	0.563073	0.350232	0.0170263	-0.0202511	0.893732	-0.0173301	0.90899
TRAPPC11	0.0307165	0.839414	0.306361	0.0383831	-0.153908	0.307147	-0.046906	0.756905	0.059284	0.695529	-0.176568	0.24046	0.376886	0.0098287	-0.269963	0.0696093	0.062563	0.67957	0.313231	0.0340368	0.249987	0.093826
MAP4K3	0.276617	0.0627477	-0.306276	0.0384397	0.578946	2.49753e-05	-0.224046	0.134435	-0.166215	0.269591	0.197166	0.189055	-0.273839	0.0655441	0.236643	0.113329	-0.108936	0.471121	-0.0635743	0.674675	-0.168704	0.262384
RALA	-0.141543	0.348085	-0.306172	0.0385087	-0.0605582	0.689312	0.114074	0.450332	0.201659	0.17897	-0.142865	0.343556	-0.671071	3.32841e-07	0.617124	4.92922e-06	-0.32783	0.0261403	-0.258527	0.0827779	-0.318912	0.0307575
SLX4	0.0567405	0.708	0.306013	0.0386147	-0.105912	0.483594	-0.016507	0.913296	-0.0640662	0.672299	0.122453	0.417528	0.0260036	0.863799	0.00260044	0.986316	0.0148021	0.922222	-0.0159846	0.91603	0.102506	0.497844
C1QTNF4	0.0566692	0.70835	0.305787	0.038766	-0.153671	0.307902	0.28138	0.0581768	-0.398051	0.00615065	0.255783	0.0862107	0.276943	0.0624262	-0.202363	0.177427	0.308843	0.0367631	0.00227348	0.988036	0.179146	0.233552
DNAL1	-0.366413	0.0122617	-0.305713	0.0388151	0.0553844	0.71468	0.396647	0.00635075	-0.0848435	0.575062	-0.127629	0.397963	-0.233842	0.117789	-0.00343615	0.981918	-0.222179	0.137798	-0.27892	0.0605035	-0.28352	0.0562119
MTUS1	0.0585665	0.699039	0.30549	0.038965	-0.193319	0.198006	0.18733	0.21253	-0.126942	0.400531	0.0753583	0.618662	-0.0100328	0.947239	-0.00430425	0.977351	-0.0304676	0.840698	-0.104023	0.491469	0.00131648	0.993072
LOC101751181	-0.0392977	0.795408	0.305056	0.0392579	0.0189021	0.900774	-0.103463	0.493817	-0.251561	0.0917078	-0.0795237	0.599343	0.28673	0.0533645	-0.16879	0.262138	-0.0443739	0.76966	0.229776	0.124497	0.0225909	0.881537
PDPK1	0.140825	0.350561	0.304707	0.0394943	0.0460739	0.76109	-0.167812	0.264952	-0.323842	0.0281279	0.467178	0.00106323	0.190066	0.205806	-0.105659	0.484644	0.288988	0.0514323	0.165639	0.271279	0.185512	0.217083
PRMT5	0.0448647	0.767183	0.304465	0.0396593	-0.200498	0.181539	-0.0361137	0.81167	-0.110736	0.463782	0.0279176	0.853879	0.505919	0.000334724	-0.22386	0.134768	0.175913	0.242239	0.232634	0.119754	0.425436	0.00320366
CETN3	-0.059488	0.694532	-0.304259	0.0398004	0.337742	0.0217016	-0.308946	0.0366972	0.0164885	0.913393	-0.248563	0.0957739	0.0664589	0.660787	0.0206007	0.891908	-0.164934	0.273352	0.144012	0.339657	0.0196214	0.897019
SRSF5A	0.0145293	0.923651	0.303914	0.0400368	-0.334967	0.0228753	0.195921	0.19192	-0.0630214	0.67735	-0.114575	0.448329	0.139321	0.355783	-0.0694594	0.646459	-0.00178742	0.990594	0.194557	0.195093	-0.0647102	0.669193
OSBPL6	0.0147954	0.922257	-0.303883	0.0400582	0.177712	0.237377	0.154872	0.304089	-0.0392939	0.795427	0.255259	0.0868792	-0.211393	0.158459	-0.0388805	0.797534	-0.0773988	0.609165	-0.174488	0.246135	-0.191593	0.202117
LHFPL5	0.140583	0.351398	0.303864	0.0400711	-0.0332741	0.82624	0.117079	0.438407	-0.0868359	0.566085	-0.166418	0.269001	0.457945	0.00137343	-0.426406	0.00312739	0.366285	0.0122945	0.203227	0.175544	0.0471584	0.755637
TMEM183A	0.158397	0.29308	0.30374	0.0401567	0.364089	0.0128666	-0.0804809	0.594941	-0.241526	0.105863	-0.0422664	0.780321	0.32058	0.0298459	-0.375219	0.0101857	-0.0725887	0.631651	0.141037	0.349832	0.161579	0.283366
LOC101748714	0.00809423	0.957423	-0.30336	0.0404196	0.123313	0.41424	0.341384	0.0202387	-0.0971658	0.520616	-0.267022	0.0728254	-0.141059	0.349756	-0.00747297	0.960688	-0.068175	0.652577	-0.113157	0.454004	-0.357176	0.0148181
TAOK3	-0.235736	0.11476	-0.303075	0.0406175	-0.235434	0.115239	0.377098	0.0097842	0.450958	0.00165927	-0.233191	0.118844	-0.358665	0.0143776	0.258687	0.0825811	-0.187221	0.2128	-0.0667295	0.65949	0.136779	0.364714
ELMO2	0.147304	0.328612	0.302966	0.0406928	-0.0581687	0.700988	-0.245417	0.100188	-0.05564	0.713419	-0.12078	0.423965	0.196573	0.190416	-0.107769	0.475915	-0.0690774	0.648276	0.0427415	0.777914	0.151054	0.31631
PREB	-0.0401959	0.790835	0.302906	0.0407348	-0.0383896	0.800037	-0.0408657	0.78743	-0.157162	0.296908	-0.105477	0.485403	0.246926	0.0980518	-0.153243	0.309266	0.0590208	0.696816	0.144951	0.336484	-0.047788	0.752478
MAGI3	0.309031	0.0366429	0.302827	0.0407901	0.231132	0.12223	-0.153098	0.309729	-0.120427	0.425332	0.194468	0.195301	0.0954488	0.528045	-0.152362	0.312088	0.00165454	0.991293	-0.153081	0.309786	0.210652	0.159957
BBS5	0.040677	0.788389	0.302752	0.0408425	-0.102437	0.498136	-0.142092	0.346201	-0.150068	0.319515	0.406393	0.0050707	0.369663	0.0114568	-0.205864	0.169888	0.12689	0.400722	0.323886	0.0281051	0.299352	0.0432761
LOC100858814	-0.0192123	0.899154	0.302653	0.0409117	-0.0708172	0.640017	-0.00246069	0.987051	-0.0725662	0.631757	0.0783577	0.604724	0.503422	0.000362114	-0.570293	3.50913e-05	0.271544	0.0679281	0.205172	0.171358	0.24808	0.0964421
CHID1	-0.0578223	0.702686	-0.301878	0.041457	-0.0935098	0.536498	-0.0122794	0.935447	0.0216314	0.886535	-0.348724	0.0175411	-0.0812434	0.591445	0.142862	0.343567	-0.0313718	0.836034	-0.151342	0.315377	-0.333833	0.0233698
ZFPM1	0.0533929	0.724528	0.301809	0.0415062	-0.23514	0.115706	0.369935	0.0113916	-0.131963	0.381999	-0.128418	0.395029	-0.0193387	0.898494	0.0549348	0.716899	0.25533	0.0867878	-0.303925	0.0400293	0.209994	0.161297
MAD2L2	-0.199937	0.18279	-0.301654	0.041616	-0.0070258	0.963039	-0.120045	0.426811	-0.0833474	0.581845	-0.0810034	0.592544	-0.0122187	0.935765	0.00781575	0.958887	-0.19737	0.188588	0.0506754	0.738037	-0.221797	0.138494
HPCAL4	0.0298234	0.844024	0.301555	0.0416859	0.00259295	0.986355	0.113058	0.4544	0.0991361	0.512154	-0.166926	0.267519	0.303554	0.0402848	-0.44553	0.00191658	0.0386756	0.798578	0.278502	0.0609059	0.304268	0.0397941
SMN	-0.229378	0.12517	-0.301505	0.0417213	0.30425	0.0398061	-0.34967	0.0172167	0.0851794	0.573544	-0.198294	0.186485	0.0159363	0.916283	-0.043412	0.774521	-0.111798	0.459478	-0.241792	0.105467	-0.0692502	0.647454
ODF2	0.159785	0.288816	0.301448	0.0417622	-0.127249	0.39938	0.211098	0.159053	-0.119509	0.428897	-0.0813714	0.590859	-0.0252481	0.867721	0.0856954	0.571215	-0.000711408	0.996256	0.13554	0.369114	0.211488	0.158268
PTPRR	-0.220848	0.140234	-0.301383	0.0418081	-0.0275122	0.855979	0.472183	0.000922674	0.0593723	0.695098	-0.407844	0.00490082	-0.437268	0.00237627	0.335269	0.0227449	-0.124509	0.409691	-0.204333	0.173155	-0.3169	0.0318878
DEK	-0.23792	0.111339	-0.300827	0.042206	-0.253027	0.0897696	0.381081	0.00897783	-0.127574	0.398169	-0.0970429	0.521145	0.170744	0.256573	-0.0502562	0.740128	-0.00473362	0.975093	0.130498	0.387352	0.119413	0.429268
TNIK	-0.115336	0.445301	-0.300318	0.0425728	-0.322357	0.0288997	0.17876	0.234579	0.2015	0.17932	0.122278	0.4182	-0.0295028	0.84568	0.0840185	0.578798	0.0535237	0.72388	0.186882	0.213646	0.162562	0.280407
ARID5B	0.120024	0.426894	0.299962	0.0428305	-0.483113	0.000671883	0.0570878	0.706292	0.117038	0.438569	0.324404	0.0278403	0.0583297	0.700199	-0.0743511	0.623372	0.0978749	0.517562	0.12138	0.421651	0.189598	0.206946
AGPS	0.017346	0.908907	-0.299865	0.042901	0.430752	0.00280488	-0.199595	0.183554	0.166816	0.267839	-0.131537	0.383553	-0.437794	0.00234429	0.302086	0.0413103	-0.420426	0.00362422	-0.078285	0.60506	-0.33177	0.0242927
PYCRL	0.134569	0.372587	0.299851	0.0429113	-0.0656244	0.664793	-0.157737	0.29512	-0.210056	0.161169	0.136694	0.365015	0.537421	0.000117526	-0.4064	0.0050699	0.275308	0.0640533	0.226912	0.129394	0.202112	0.177975
SHROOM3	0.0129857	0.931742	0.299791	0.0429554	-0.0358257	0.813145	-0.0480598	0.751114	-0.035145	0.816634	0.00454139	0.976104	0.2812	0.0583448	-0.290791	0.04993	0.166041	0.270101	0.261787	0.0788401	0.167758	0.265108
GLRB	0.172037	0.252936	-0.299701	0.0430211	0.385947	0.00807097	-0.174747	0.245423	-0.210997	0.159257	0.100088	0.508093	-0.480434	0.0007269	0.574629	2.96286e-05	-0.173782	0.24808	-0.228053	0.127427	-0.242255	0.104782
MXRA7	0.00744319	0.960845	-0.299238	0.0433595	0.0472541	0.755157	-0.145385	0.335021	-0.0698344	0.644678	-0.141535	0.348115	0.0142067	0.925341	0.221169	0.139644	0.0794199	0.599821	-0.00544522	0.97135	-0.0328542	0.8284
TMEM138	0.0296196	0.845077	-0.298811	0.0436736	0.241555	0.10582	0.124053	0.411421	-0.261855	0.0787594	0.0275592	0.855735	0.198475	0.186077	-0.320782	0.0297371	0.131874	0.382326	0.155463	0.302227	-0.244243	0.101876
LOC112533366	0.121977	0.419355	0.298784	0.0436938	-0.0543208	0.719934	-0.0805264	0.594732	-0.0734744	0.627485	-0.156395	0.299301	0.282599	0.057051	-0.244549	0.101433	0.232572	0.119854	0.148231	0.325546	-0.0539536	0.721751
CACNA2D1	-0.0433157	0.775008	-0.298724	0.0437378	0.0749516	0.620562	-0.0892107	0.55547	-0.0198616	0.895765	0.332772	0.023841	-0.4001	0.00586832	0.356238	0.0151013	-0.101787	0.500879	-0.17241	0.251893	-0.080612	0.594339
NUP153	0.183071	0.223299	0.298703	0.043754	0.279372	0.0600701	-0.18788	0.211166	-0.225547	0.131778	0.419941	0.00366742	-0.0173992	0.908629	-0.197294	0.188762	-0.0304648	0.840712	-0.266982	0.0728702	-0.101367	0.50266
DEF6	0.109154	0.47023	0.298691	0.0437625	0.0624997	0.679877	-0.138116	0.36	-0.178136	0.236242	0.347227	0.0180651	0.235487	0.115155	-0.2532	0.089543	0.173204	0.24968	0.226609	0.129921	-0.0370477	0.806891
CSPP1	-0.422729	0.00342523	-0.298598	0.0438311	-0.212355	0.156529	0.0942634	0.533205	0.145138	0.335854	-0.192102	0.2009	0.0550755	0.716204	-0.058993	0.696952	0.0319285	0.833166	0.30951	0.0363377	0.142919	0.343371
MAN1B1	-0.0411541	0.785965	0.298249	0.0440904	-0.227988	0.127538	0.134484	0.372891	-0.177694	0.237428	0.0999878	0.508518	0.369259	0.0115545	-0.38786	0.0077366	0.190785	0.204064	0.482601	0.000682099	0.297488	0.0446595
CORO1C	0.196809	0.189875	0.297888	0.0443598	0.154464	0.305381	0.0755395	0.617816	0.0217076	0.886138	-0.0682541	0.6522	0.39014	0.00735408	-0.301657	0.0416133	0.172613	0.251325	0.206377	0.168803	0.313993	0.0335812
C20orf173	-0.021865	0.885318	-0.297795	0.0444291	0.103841	0.492232	-0.227865	0.127749	0.525504	0.000176739	-0.204038	0.173789	-0.135571	0.369006	0.230094	0.123964	-0.20323	0.175538	0.0191115	0.89968	0.276774	0.0625935
NKAIN2	-0.0509005	0.736915	0.297366	0.0447515	-0.337609	0.0217569	0.27176	0.0677005	-0.0292583	0.846944	0.22427	0.134036	0.0260274	0.863675	-0.106928	0.479385	0.0853962	0.572565	0.0419335	0.782009	-0.128112	0.396164
PFKP	0.144914	0.336606	0.297273	0.0448215	-0.0803848	0.595382	-0.168988	0.261571	-0.0407707	0.787912	0.160022	0.288091	0.630925	2.5974e-06	-0.433891	0.00259054	0.21424	0.152798	0.227944	0.127614	0.269056	0.0705898
XRCC3	-0.033752	0.823784	0.297041	0.0449965	-0.101772	0.500944	-0.0524635	0.729139	-0.0620497	0.682059	-0.0218612	0.885337	0.302819	0.0407958	-0.188802	0.208893	0.133493	0.376455	0.277343	0.0620331	0.256732	0.0850108
NDST2	-0.171144	0.255444	0.296802	0.0451774	-0.22078	0.140358	-0.0338641	0.823208	-0.0277707	0.85464	0.00132488	0.993028	0.436464	0.0024258	-0.234503	0.116726	0.197467	0.188367	0.27476	0.0646065	0.493573	0.000491029
GFRAL	-0.0907598	0.548598	-0.296775	0.0451984	-0.0836138	0.580634	0.42299	0.00340333	-0.216459	0.148489	-0.252503	0.090458	-0.0276178	0.855431	0.265864	0.0741236	0.0334707	0.82523	0.235256	0.115521	-0.0173292	0.908995
BTRC	0.104247	0.490531	0.296772	0.0452002	0.00714067	0.962435	-0.234936	0.116032	0.0195924	0.89717	-0.0342983	0.820978	0.155959	0.300665	-0.108651	0.472288	0.0197843	0.896168	0.0654676	0.665547	-0.181758	0.226695
NLK	-0.152043	0.313115	-0.296734	0.0452294	0.00428078	0.977475	0.141015	0.349904	0.21854	0.144531	-0.135183	0.370389	-0.570305	3.50749e-05	0.55823	5.54967e-05	-0.16459	0.27437	-0.260706	0.0801294	-0.0327637	0.828866
TENM2	0.336753	0.022114	0.296459	0.0454389	0.484941	0.000636509	-0.113355	0.453207	-0.141297	0.348932	-0.0441308	0.770887	-0.048079	0.751018	-0.0549729	0.716711	-0.162429	0.280804	0.108547	0.472717	0.255948	0.0860016
RPS14	0.0717002	0.635841	0.296181	0.0456512	-0.229413	0.12511	0.0257681	0.865021	-0.138636	0.358177	-0.0604683	0.68975	0.731636	7.64846e-09	-0.49639	0.000450487	0.498052	0.000428015	0.307934	0.0373495	0.142385	0.345197
C11orf58	0.0349218	0.817779	0.296113	0.0457033	-0.315702	0.0325765	-0.253184	0.0895638	0.0831157	0.582898	-0.0156361	0.917854	0.569473	3.62217e-05	-0.431867	0.002727	0.256895	0.084807	0.356581	0.0149971	0.15526	0.302866
SNX27	-0.0442777	0.770145	-0.2959	0.0458661	0.163947	0.276273	0.152751	0.310841	-0.251344	0.0919982	0.246493	0.098661	-0.116292	0.441512	0.0799243	0.597499	0.0107247	0.943606	-0.213081	0.155084	-0.0825524	0.585464
NEURL1B	0.0195947	0.897158	-0.295839	0.0459136	-0.212109	0.157021	0.136698	0.365001	-0.184898	0.218634	0.37949	0.00929266	-0.252222	0.0908295	0.246837	0.0981765	0.180749	0.229329	0.0381035	0.801498	-0.0820061	0.587956
IFFO2	0.112055	0.45844	0.295814	0.0459323	-0.21083	0.159597	-0.158399	0.293073	-0.236729	0.113195	0.574447	2.98415e-05	0.250509	0.0931193	-0.191414	0.202549	0.309331	0.0364511	0.0961128	0.525166	0.102531	0.497738
ZNF644	-0.166292	0.269366	-0.295806	0.0459385	0.468598	0.00102153	0.196065	0.191586	-0.100118	0.507964	-0.411636	0.00448012	-0.102955	0.495955	-0.00210595	0.988918	-0.350903	0.0168016	-0.246468	0.0986958	-0.333406	0.0235582
ERBIN	0.00631096	0.966797	0.295233	0.0463809	-0.0981773	0.516263	-0.21049	0.160286	-0.0723348	0.632847	-0.0785607	0.603786	0.0897125	0.55324	0.0654909	0.665435	-0.0325641	0.829893	0.0729059	0.630157	0.329307	0.0254345
GATD3A	0.129436	0.391263	-0.294899	0.0466411	0.214947	0.151416	0.12549	0.405982	-0.210233	0.160809	-0.0632427	0.676278	-0.0230569	0.879111	0.166811	0.267854	-0.227154	0.128974	0.0900482	0.55175	0.24825	0.0962063
EGF	-0.0331837	0.826705	-0.294884	0.0466521	0.301778	0.0415276	-0.177702	0.237406	-0.0845296	0.576482	0.191856	0.201487	-0.0446667	0.768182	-0.0408384	0.787569	-0.115429	0.444933	-0.00543921	0.971382	0.18418	0.220461
PTPN4	-0.0272114	0.857537	0.294826	0.0466973	-0.194138	0.196077	-0.0739254	0.625368	0.134895	0.371419	0.207509	0.166425	0.239021	0.109645	-0.381251	0.00894467	0.0943669	0.532753	0.0277987	0.854495	0.176979	0.239351
DYM	-0.113011	0.454592	0.294802	0.0467162	0.0478947	0.751942	0.0622794	0.680945	-0.173612	0.24855	0.10702	0.479003	0.155386	0.302466	-0.104667	0.488779	0.120746	0.424098	0.0604376	0.689899	0.101554	0.501864
COX7A2	0.207635	0.166164	0.294624	0.0468553	-0.218304	0.144977	-0.0767564	0.612148	-0.245183	0.100523	-0.0988679	0.513302	0.749985	1.98439e-09	-0.23982	0.108429	0.437443	0.0023656	0.344099	0.0192028	0.172177	0.252544
RNF103	0.243613	0.10279	0.294214	0.0471767	0.0903679	0.550333	-0.195875	0.192027	-0.0985997	0.514451	0.0180977	0.904978	0.16181	0.282668	0.0320518	0.83253	0.0447215	0.767905	0.211822	0.157595	0.329587	0.0253021
FAM120C	-0.142302	0.345481	-0.294115	0.0472543	0.147509	0.327931	-0.00520183	0.97263	-0.127079	0.400017	-0.161421	0.283841	-0.190163	0.20557	0.180087	0.231067	0.0274784	0.856153	-0.0799607	0.597331	-0.131151	0.384962
RTCA	-0.0827915	0.584374	0.29407	0.0472902	0.0599957	0.692054	-0.150487	0.318151	-0.191668	0.201937	-0.147651	0.327461	0.304251	0.039806	-0.253102	0.0896705	0.16618	0.269694	0.0722652	0.633175	0.118318	0.433544
KANK4	0.226075	0.130851	0.293828	0.0474806	0.0400242	0.791709	-0.0199744	0.895176	-0.0932319	0.537715	-0.0668887	0.658727	-0.0673278	0.656625	0.146321	0.331886	-0.0824487	0.585936	0.173347	0.249284	0.329971	0.0251224
SEC23A	0.0348948	0.817917	-0.293825	0.0474834	0.581187	2.28337e-05	0.0357689	0.813436	-0.155726	0.301398	0.000395166	0.99792	-0.168034	0.264311	0.114216	0.449762	-0.113154	0.454014	-0.185737	0.216516	-0.129305	0.391744
KDM4C	0.0240797	0.873791	0.293547	0.0477034	-0.292131	0.0488372	-0.0924608	0.541098	-0.135833	0.368072	0.270113	0.0694492	0.193773	0.196934	-0.281057	0.0584781	0.358253	0.0144985	0.0210093	0.889777	-0.0857945	0.570769
LOC101749287	-0.076575	0.612992	0.293437	0.0477905	-0.234715	0.116385	0.0870548	0.565102	-0.227674	0.128078	0.0956196	0.527304	0.488175	0.000578004	-0.30398	0.0399917	0.486722	0.00060366	0.00615779	0.967603	0.203506	0.174939
B3GNTL1	0.161508	0.28358	-0.293423	0.0478019	0.74163	3.71945e-09	-0.205671	0.170297	-0.161437	0.283794	-0.0390787	0.796524	-0.203895	0.174097	0.0956573	0.52714	-0.312881	0.0342484	-0.15418	0.306283	-0.0937321	0.535526
GTF3C1	-0.191045	0.203436	-0.29342	0.0478039	-0.0044973	0.976336	0.445442	0.00192101	0.327869	0.0261211	-0.0851466	0.573692	-0.427125	0.00307186	0.0644185	0.670599	-0.082995	0.583448	-0.217396	0.146697	-0.0373802	0.805192
LRR1	0.326852	0.0266163	0.293193	0.0479849	0.0363106	0.810662	-0.0504132	0.739345	-0.133973	0.374726	-0.10898	0.470939	-0.193495	0.197591	0.457629	0.00138535	-0.258397	0.0829386	-0.0829315	0.583737	0.189381	0.207474
TGFBRAP1	0.187794	0.211378	0.292811	0.0482901	0.0182742	0.904055	-0.244837	0.101019	0.318175	0.0311673	0.112241	0.457691	-0.0562422	0.710452	-0.0666263	0.659984	-0.149232	0.322251	-0.0872191	0.564366	-0.286078	0.0539336
CSF1R	-0.100566	0.506056	-0.292643	0.0484247	-0.177954	0.23673	-0.248019	0.0965266	0.172807	0.250784	-0.0835097	0.581107	0.0159953	0.915974	0.0476547	0.753146	-0.168163	0.263939	0.0483947	0.749436	-0.0652991	0.666358
ADCY8	-0.109379	0.469311	-0.292352	0.0486591	-0.0518426	0.732225	-0.0793927	0.599946	0.0465736	0.758576	0.221649	0.138764	0.209369	0.162575	-0.186287	0.215133	-0.052904	0.726952	0.0143558	0.92456	0.0216265	0.88656
NTPCR	-0.18145	0.227495	0.292184	0.0487943	-0.122853	0.415995	0.220889	0.140158	-0.0481172	0.750826	-0.0961253	0.525112	0.269559	0.0700443	-0.279349	0.0600919	0.185844	0.216245	0.278784	0.060634	0.161649	0.283154
NT5C3A	0.0363406	0.810509	-0.292116	0.0488492	0.116691	0.439937	-0.231323	0.121912	-0.0433454	0.774858	0.379394	0.00931202	-0.246689	0.0983849	0.15577	0.301259	-0.0432247	0.775468	-0.323524	0.0282915	-0.0185252	0.902743
SAMD11	-0.000265426	0.998603	0.291884	0.0490373	-0.149399	0.321702	-0.0501125	0.740846	-0.0987715	0.513715	0.214476	0.152334	0.293125	0.0480391	-0.129028	0.392767	0.153081	0.309783	0.0230494	0.87915	0.406785	0.00502439
SYT4	-0.336511	0.0222159	-0.291865	0.0490527	0.0774066	0.609129	0.461205	0.00125576	-0.120847	0.423706	-0.0217033	0.88616	-0.301671	0.0416036	0.120209	0.426177	-0.0505797	0.738515	-0.322896	0.0286176	-0.108415	0.473257
COMMD6	0.117157	0.438099	0.291724	0.0491673	-0.0357437	0.813565	-0.203506	0.174938	0.268448	0.0712525	-0.221846	0.138405	-0.0897209	0.553203	0.0935333	0.536395	-0.133882	0.375054	-0.147076	0.329371	0.202172	0.177845
SPIRE1	0.162104	0.281783	0.291712	0.0491772	0.131217	0.384721	-0.178246	0.235949	-0.165252	0.272417	-0.0190845	0.899822	0.110795	0.463542	0.0685907	0.650595	-0.0838696	0.579473	0.10983	0.467467	0.2727	0.0667187
RBBP8	0.0424095	0.779596	0.291702	0.0491854	0.00485348	0.974462	-0.0641243	0.672018	-0.0346647	0.819098	-0.0258077	0.864815	0.264063	0.0761787	-0.19781	0.187585	0.145561	0.334431	0.0478989	0.751921	0.264817	0.0753139
RSU1	0.213015	0.155214	0.291613	0.0492579	-0.369572	0.0114789	-0.0749602	0.620522	0.276643	0.0627228	0.548113	8.04244e-05	0.0994632	0.510756	-0.138693	0.357975	0.0409116	0.787197	0.0858142	0.57068	0.150937	0.31669
VSTM2A	0.0626907	0.678951	-0.291427	0.0494095	-0.0743385	0.623431	-0.00988874	0.947995	-0.0559946	0.711671	0.0362066	0.811195	-0.354818	0.015539	0.588073	1.7264e-05	-0.208986	0.163363	-0.184284	0.220196	0.0214154	0.887661
RTN1	0.184246	0.220292	-0.291192	0.0496014	0.132357	0.380566	-0.132257	0.380931	0.0615706	0.684386	0.213199	0.154849	-0.464847	0.00113499	0.531245	0.000145477	-0.0512742	0.735054	-0.329391	0.0253946	-0.520256	0.000210532
RAB7A	0.229057	0.125714	-0.291187	0.049605	0.281365	0.0581909	-0.123436	0.41377	-0.156381	0.299345	-0.0700081	0.643853	-0.4671	0.00106555	0.681822	1.81846e-07	-0.250142	0.0936153	-0.252745	0.0901399	-0.36242	0.0133163
ARL8B	-0.18032	0.230453	-0.291106	0.0496715	-0.0371809	0.80621	-0.126591	0.401845	-0.317259	0.0316836	-0.0943078	0.533011	-0.142541	0.344662	0.401844	0.00563704	-0.0667002	0.65963	-0.322478	0.0288357	-0.339624	0.0209348
SARNP	-0.29325	0.0479397	-0.291026	0.0497371	0.248305	0.0961302	0.217881	0.145776	0.115382	0.44512	-0.3638	0.0129434	-0.113737	0.451677	0.0531746	0.72561	-0.231768	0.121176	-0.104779	0.488308	0.437706	0.00234963
PPFIBP2	0.0364439	0.80998	0.290865	0.0498698	-0.204681	0.172409	-0.183783	0.221473	0.33878	0.021276	-0.120853	0.423683	0.1601	0.287855	-0.0983402	0.515564	0.152606	0.311305	0.148109	0.325948	0.237647	0.111762
ZNF800	0.162039	0.281978	0.290797	0.0499252	-0.0564467	0.709445	-0.0960296	0.525526	-0.11656	0.440456	0.31603	0.0323865	0.215159	0.151003	-0.149933	0.319957	0.240985	0.106671	-0.0419049	0.782154	0.042275	0.780278
SAR1B	0.0486283	0.748266	0.290577	0.0501071	-0.0629251	0.677816	0.070217	0.642862	0.0120903	0.936439	-0.29464	0.0468429	0.35183	0.016495	-0.193618	0.197301	-0.189182	0.207961	0.213741	0.15378	0.284128	0.0556635
KBTBD12	-0.106557	0.48092	0.290465	0.0501993	-0.191924	0.201324	0.271156	0.068338	-0.00684178	0.964006	-0.0457517	0.762712	0.209773	0.161748	-0.187174	0.212919	-0.0221878	0.883636	0.372275	0.0108432	0.169627	0.259743
RFFL	0.015312	0.919551	0.290188	0.050429	-0.0916893	0.544494	-0.0799926	0.597185	-0.0947609	0.531037	0.389272	0.00749777	0.0141076	0.925861	-0.0489837	0.746487	-0.00343319	0.981934	-0.0124209	0.934704	0.236756	0.113152
MORC4	0.176828	0.239758	-0.290186	0.0504304	0.374535	0.0103352	0.0699502	0.644128	-0.300761	0.0422533	-0.00493667	0.974025	-0.250581	0.0930218	0.152221	0.312543	-0.190437	0.204905	0.131205	0.384764	-0.213725	0.153811
SPATA20	-0.169236	0.260861	-0.290018	0.0505697	0.0528287	0.727326	0.00816025	0.957076	0.000976301	0.994862	0.253533	0.0891077	-0.176837	0.239732	0.0218637	0.885324	0.030152	0.842327	-0.29865	0.0437931	-0.194603	0.194985
TLR7	-0.135572	0.369001	0.289846	0.0507129	-0.217876	0.145786	0.636079	2.02826e-06	-0.125148	0.407274	-0.0959966	0.525669	0.197526	0.188233	-0.285457	0.054479	0.0929711	0.538858	0.187778	0.211418	0.0768649	0.611644
LOC121108542	0.0205494	0.892176	0.289712	0.0508251	-0.0167506	0.912022	-0.111386	0.461145	-0.145116	0.335926	-0.13769	0.361498	-0.0162714	0.914529	0.0999825	0.508541	0.258103	0.0833014	0.184641	0.219288	-0.0486315	0.74825
MLYCD	0.108533	0.472773	0.289678	0.0508537	-0.154337	0.305784	-0.0873868	0.563614	-0.0559442	0.71192	-0.00512009	0.97306	0.424202	0.00330304	-0.291401	0.0494304	0.214765	0.151769	0.185354	0.217481	0.240167	0.107902
DOCK11	0.0581621	0.70102	0.289607	0.0509125	-0.137408	0.36249	-0.0765524	0.613097	-0.0571702	0.705888	-0.0208591	0.890561	0.167181	0.26678	0.00298147	0.984311	0.083735	0.580084	-0.00257981	0.986424	0.455158	0.0014817
CNKSR2	-0.0545216	0.718941	0.289589	0.0509273	0.0174585	0.908319	-0.0772581	0.609818	0.289089	0.0513473	-0.148973	0.323102	-0.0110257	0.942026	-0.137116	0.363523	0.0661358	0.662337	-0.0518737	0.73207	0.0918029	0.543993
EFNB1	-0.134206	0.373888	0.289586	0.0509305	-0.109431	0.469098	-0.25261	0.0903175	0.190507	0.204736	0.00673123	0.964588	0.218598	0.144422	-0.292894	0.0482233	0.138463	0.358784	0.309741	0.0361911	0.0767059	0.612383
ATXN10	-0.0276005	0.855521	0.289392	0.0510927	-0.183595	0.221954	0.382171	0.00876737	-0.161058	0.28494	-0.144172	0.339112	0.0243157	0.872564	0.0607021	0.68861	0.00112187	0.994096	0.270535	0.0689977	0.27737	0.062007
CKAP5	-0.00620182	0.967371	0.289364	0.0511164	-0.209344	0.162626	0.204497	0.172803	0.362355	0.013334	-0.15203	0.313158	-0.292664	0.0484081	0.142357	0.345291	-0.138886	0.357301	-0.358229	0.0145054	0.127346	0.399018
CDKAL1	-0.00686727	0.963872	0.289293	0.0511758	-0.205126	0.171457	0.0689701	0.648788	-0.186637	0.214257	0.0403604	0.789998	0.132172	0.381242	0.0384683	0.799636	0.183755	0.221546	0.156223	0.299839	0.0111029	0.94162
LOC107053537	-0.105227	0.48644	0.289102	0.0513359	-0.159047	0.291076	0.0193462	0.898455	-0.0131403	0.930932	-0.0573051	0.705225	0.340116	0.0207382	-0.418601	0.0037891	0.166038	0.27011	0.187438	0.21226	0.145422	0.334897
EIF3B	-0.0153139	0.919541	-0.289095	0.0513424	0.56863	3.74201e-05	0.391373	0.007154	-0.197514	0.18826	-0.166138	0.269819	-0.342974	0.0196263	0.148397	0.324997	-0.175271	0.243989	-0.310315	0.0358294	-0.15193	0.31348
NDST3	0.209948	0.161389	-0.289049	0.0513813	0.758945	9.83877e-10	0.0802272	0.596106	-0.0845012	0.57661	0.0344358	0.820273	-0.361371	0.0136058	0.156713	0.298305	-0.351575	0.0165787	-0.298344	0.0440198	-0.201262	0.179845
ALDH1L2	0.200365	0.181834	-0.288778	0.0516093	0.488234	0.000576978	0.0768403	0.611758	-0.165906	0.270497	-0.000173391	0.999088	-0.0120941	0.936419	-0.046191	0.7605	-0.222481	0.137249	-0.106605	0.480719	-0.321823	0.0291814
PLPPR1	-0.109043	0.470683	0.288693	0.0516812	-0.316376	0.0321876	-0.248782	0.0954721	0.508452	0.000308847	-0.101022	0.504121	0.0669504	0.658431	-0.107374	0.477544	-0.111014	0.462651	-0.00689868	0.963707	0.215531	0.150281
EBF1	0.0345251	0.819814	0.28856	0.0517941	-0.172712	0.251049	-0.029268	0.846894	-0.141955	0.346669	0.101771	0.500948	0.474351	0.000867118	-0.291776	0.0491248	0.280091	0.0593866	0.146093	0.332648	0.342638	0.0197544
RELT	-0.0157379	0.917321	-0.288533	0.0518173	0.00649763	0.965816	0.0316382	0.834661	-0.0508863	0.736986	-0.0361219	0.811628	-0.191016	0.203507	0.503956	0.000356091	-0.113476	0.452723	-0.134333	0.373433	0.329061	0.0255507
LOC107054808	-0.0217421	0.885958	0.288533	0.0518173	-0.236951	0.112848	0.210341	0.160589	-0.190291	0.205259	0.0194435	0.897947	0.206553	0.168432	0.00991443	0.94786	0.280838	0.0586827	0.223139	0.136061	0.0991979	0.51189
YWHAE	0.0368204	0.808053	-0.288163	0.0521314	0.053423	0.724379	0.210319	0.160633	-0.211647	0.157947	-0.160014	0.288116	-0.153983	0.306908	0.394373	0.0066869	-0.377981	0.00960023	-0.0525846	0.728538	0.156991	0.297439
YBX1	-0.125761	0.404963	-0.288155	0.0521388	-0.160191	0.287575	-0.304835	0.0394078	-0.0599777	0.692142	-0.147949	0.326476	0.406009	0.00511652	-0.183586	0.221979	0.206621	0.168288	0.207314	0.166835	-0.137566	0.361934
ACACA	0.239877	0.108341	0.288019	0.0522543	0.170309	0.257806	-0.396836	0.00632349	0.0253358	0.867265	-0.213903	0.153461	0.406208	0.00509271	-0.204203	0.173436	0.170629	0.2569	0.198521	0.185973	0.259223	0.0819245
TPPP	-0.183492	0.222218	-0.28798	0.0522873	0.104144	0.490963	-0.391926	0.00706585	0.359338	0.0141823	-0.135441	0.369467	-0.356077	0.0151504	0.296592	0.0453373	-0.204981	0.171767	-0.164879	0.273514	-0.331212	0.0245476
TUFT1	0.0327481	0.828946	0.287891	0.0523639	-0.0720644	0.634122	-0.102648	0.497247	-0.0554894	0.714162	-0.0555216	0.714003	0.265959	0.0740172	-0.0552167	0.715507	0.105291	0.486174	0.193374	0.197877	0.226661	0.12983
PTBP3	-0.161165	0.284616	-0.28758	0.0526306	0.127189	0.399607	0.47395	0.000877167	0.118009	0.434755	-0.180388	0.230275	-0.285931	0.0540618	0.0633359	0.675828	-0.242225	0.104827	-0.0725145	0.632	-0.0106323	0.944091
JAK1	-0.0302794	0.841669	-0.287391	0.0527931	-0.102403	0.498277	0.00211143	0.988889	-0.136433	0.365939	0.0594083	0.694922	-0.210441	0.160385	0.275469	0.063892	0.178099	0.236341	-0.305263	0.0391182	-0.302751	0.0408431
TFG	0.188802	0.208893	-0.287365	0.0528156	0.482186	0.000690476	-0.146266	0.332071	0.0302372	0.841887	-0.143999	0.339699	-0.531228	0.000145562	0.620291	4.26686e-06	-0.343897	0.0192782	-0.331484	0.0244231	-0.297134	0.0449265
EIF2S1	0.0327836	0.828763	-0.28725	0.0529149	0.0980334	0.516881	-0.1226	0.416966	-0.0618451	0.683052	-0.170028	0.258604	0.161731	0.282906	-0.257849	0.0836163	0.0976255	0.518635	0.25883	0.082406	-0.341778	0.0200856
TFDP3	0.0492737	0.745036	0.287122	0.0530249	-0.147641	0.327494	-0.172866	0.250621	0.0478087	0.752373	0.00299414	0.984244	-0.0136112	0.928463	0.12782	0.397253	0.188816	0.208859	0.237407	0.112136	0.298983	0.0435469
HCRT	0.341936	0.0200244	0.286881	0.0532336	-0.245593	0.0999374	-0.0198753	0.895693	-0.0364773	0.809809	0.0875997	0.562661	0.556944	5.8215e-05	-0.471578	0.000938723	0.16134	0.284088	0.331754	0.0243001	-0.151787	0.31394
NAMPTP1	0.233716	0.117993	0.286681	0.0534073	-0.185875	0.216168	-0.175716	0.242773	0.219584	0.142575	0.0427857	0.777691	-0.0660776	0.662616	-0.0762161	0.614662	-0.0965281	0.523369	0.177844	0.237025	-0.17334	0.249304
SNCA	-0.265651	0.0743645	-0.286447	0.0536108	-0.0721585	0.633678	-0.0600297	0.691888	-0.162004	0.282082	-0.0480048	0.75139	0.00750855	0.960501	0.0663516	0.661301	0.0169472	0.910993	-0.149132	0.322579	-0.329368	0.0254056
CNDP1	-0.164002	0.276111	0.286432	0.0536238	-0.0882424	0.559787	0.0452425	0.765278	-0.0483328	0.749746	-0.048897	0.746921	0.241518	0.105876	-0.277826	0.0615618	0.0419018	0.78217	0.190149	0.205604	0.161823	0.282627
SYT7	-0.201177	0.180034	-0.286362	0.0536851	-0.190474	0.204815	-0.254552	0.0877861	0.292014	0.0489323	-0.0325376	0.830029	0.0229578	0.879627	0.0596129	0.693922	0.217658	0.146199	-0.0521156	0.730868	0.0210752	0.889434
SMCHD1	0.149443	0.321559	-0.286256	0.0537774	0.48031	0.000729558	-0.114735	0.447693	0.0483384	0.749718	0.0340407	0.822301	-0.389065	0.00753238	0.275169	0.0641929	-0.193837	0.196784	-0.156557	0.298794	-0.122129	0.418772
AGPAT2	0.0904878	0.549802	0.286029	0.053976	-0.221521	0.138998	-0.01594	0.916264	-0.159147	0.29077	0.0130295	0.931512	0.408352	0.00484253	-0.183481	0.222246	0.198678	0.185617	0.145729	0.333867	0.275387	0.0639743
HIVEP3	0.282529	0.057115	0.285873	0.0541134	0.0920571	0.542874	-0.122065	0.419017	0.144417	0.338285	-0.155205	0.303037	-0.0189675	0.900433	-0.0155506	0.918302	0.00603688	0.968239	0.0538169	0.722427	-0.0298462	0.843906
ZMYND12	0.11954	0.428773	0.285759	0.0542135	-0.148634	0.324217	0.0448231	0.767392	0.121014	0.423061	-0.147775	0.327052	-0.0213415	0.888046	0.0996018	0.510164	0.243325	0.10321	-0.134027	0.374533	0.0453816	0.764576
GATSL2	-0.0590109	0.696865	-0.285755	0.0542171	0.308765	0.0368132	-0.243524	0.102919	0.0657978	0.66396	-0.125007	0.407805	0.140912	0.350261	0.131239	0.384639	0.0380703	0.801667	0.0663511	0.661304	0.286522	0.053545
ARHGAP29	0.219632	0.142486	0.28572	0.0542477	0.29733	0.0447788	-0.242979	0.103717	-0.109052	0.470646	0.0638409	0.673387	0.231432	0.121731	-0.359361	0.0141757	-0.0065325	0.965632	0.148565	0.324442	-0.0105255	0.944651
PLA2G6	0.0203731	0.893095	-0.285331	0.0545906	0.0388675	0.7976	-0.241357	0.106115	0.121148	0.422545	-0.097476	0.519279	-0.280203	0.0592806	0.355788	0.015239	-0.0411291	0.786092	-0.212167	0.156905	-0.400706	0.00578704
GALNT9	0.128673	0.394082	0.285251	0.0546614	-0.0265848	0.860784	-0.0415084	0.784166	-0.228941	0.12591	-0.0142076	0.925337	0.289679	0.0508524	-0.147167	0.329069	0.0248549	0.869763	0.255709	0.0863055	0.058842	0.697691
MRPS18A	0.0237501	0.875505	0.285152	0.0547493	-0.245118	0.100616	-0.224832	0.133039	0.0906205	0.549214	0.129241	0.391983	0.468161	0.0010342	-0.478327	0.000772977	0.265245	0.0748251	0.189049	0.208287	-0.1454	0.334973
COQ7	-0.017622	0.907464	0.285072	0.0548204	-0.202313	0.177536	0.472666	0.000910037	-0.247448	0.0973205	-0.0487013	0.747901	0.198988	0.184918	-0.291638	0.0492374	0.146309	0.331925	-0.0237989	0.875251	-0.1353	0.369969
PRSS35	-0.0309413	0.838254	-0.284725	0.0551285	-0.146878	0.330029	-0.165391	0.272008	-0.204915	0.171907	0.548299	7.98863e-05	-0.0806411	0.594206	0.11873	0.43193	0.154391	0.305612	-0.235501	0.115131	-0.192838	0.199147
REEP3	0.0185431	0.90265	0.284691	0.0551591	0.0669672	0.658351	0.134265	0.373678	-0.107762	0.475944	-0.0441201	0.770941	0.107166	0.478401	-0.140101	0.353071	0.047701	0.752914	0.185692	0.216628	0.0466003	0.758442
RPL22	0.18695	0.213475	0.284621	0.0552218	0.0604822	0.689682	0.0435622	0.773761	-0.326926	0.0265802	0.026552	0.860955	0.709652	3.35753e-08	-0.539115	0.000110766	0.375633	0.010096	0.313144	0.0340892	0.0461355	0.76078
GRK2	0.0595056	0.694446	-0.284325	0.0554867	0.203033	0.175964	-0.302212	0.0412213	0.0962324	0.524648	0.0495744	0.743533	-0.266339	0.0735892	0.278904	0.0605181	-0.189393	0.207445	0.134796	0.371773	-0.0630858	0.677038
NFIL3	0.195442	0.19303	0.284174	0.0556221	0.209525	0.162256	-0.153488	0.308484	-0.212591	0.156059	0.217818	0.145896	0.122401	0.417729	0.0263847	0.861822	0.124314	0.41043	-0.00218884	0.988481	0.141166	0.349385
SRPK2	0.0960932	0.525251	0.284134	0.0556578	-0.0604757	0.689713	-0.0393967	0.794903	0.0255743	0.866027	0.0343893	0.820511	0.382701	0.00866645	-0.157128	0.297013	0.212901	0.155441	0.238484	0.110468	0.31526	0.0328338
AMPD3	-0.223554	0.135317	-0.283856	0.0559076	-0.055047	0.716345	-0.148677	0.324074	0.0278258	0.854354	0.174833	0.245188	-0.200899	0.180649	0.195412	0.1931	-0.0999439	0.508705	0.138034	0.360287	0.190982	0.203588
C19orf12	-0.147391	0.328323	0.283806	0.055953	-0.40152	0.00567943	-0.161971	0.282184	0.266455	0.0734588	-0.162033	0.281997	0.241954	0.105227	-0.251078	0.0923544	0.0501807	0.740505	0.127321	0.399112	-0.220107	0.141602
NUDT14	0.0388233	0.797826	0.283583	0.0561545	0.0879895	0.560917	-0.209546	0.162213	-0.142546	0.344645	-0.150634	0.317674	0.301592	0.0416596	-0.255197	0.0869584	-0.103252	0.494704	0.186919	0.213553	-0.0842875	0.577578
RPS12	0.129413	0.391345	0.283233	0.0564723	-0.189426	0.207364	-0.0791721	0.600963	0.0264986	0.861231	-0.0462575	0.760166	0.790839	6.19439e-11	-0.672894	3.00942e-07	0.307816	0.0374266	0.354236	0.0157214	-0.0160008	0.915945
ANKRD24	0.0404358	0.789615	0.28317	0.0565295	0.0670086	0.658153	-0.0308094	0.838934	0.017108	0.910152	0.0765906	0.612919	0.0430094	0.776558	-0.186468	0.214679	0.0308574	0.838687	-0.00224423	0.98819	0.0847688	0.575399
GSK3A	0.0578815	0.702396	-0.282854	0.0568172	0.185859	0.216208	-0.0752399	0.619215	0.18879	0.208923	0.0681781	0.652562	-0.40394	0.00536959	0.314813	0.033096	-0.100914	0.504577	-0.140975	0.350045	0.0478909	0.751961
FYCO1	-0.231124	0.122243	0.282843	0.0568278	-0.239211	0.109354	0.407557	0.00493405	0.0219882	0.884676	-0.209847	0.161596	-0.0589163	0.697327	0.0772633	0.609794	0.168194	0.263851	-0.0261459	0.863061	0.262023	0.0785615
LOC420480	0.00153415	0.991927	0.282727	0.0569334	0.163139	0.278681	-0.289167	0.0512814	0.173197	0.249702	-0.181403	0.227619	0.493902	0.000486132	-0.488855	0.000566325	0.151558	0.31468	0.313211	0.0340493	0.201454	0.179423
HPSE2	-0.0484034	0.749393	0.282645	0.0570086	-0.111674	0.459977	0.118388	0.433268	0.0847739	0.575376	-0.0793029	0.60036	0.132357	0.380569	-0.0351979	0.816362	-0.107466	0.477162	0.376964	0.00981226	0.209237	0.162846
NEFL	-0.0963785	0.524016	-0.282272	0.0573507	-0.00334255	0.982411	0.107242	0.478086	-0.0749492	0.620573	-0.125112	0.40741	0.0368378	0.807965	0.120686	0.424331	0.0249007	0.869525	0.00982166	0.948348	0.114435	0.44889
MEMO1	0.0408055	0.787736	0.281793	0.0577935	-0.1849	0.218629	0.0487288	0.747763	-0.184986	0.218411	0.0324515	0.830472	0.270227	0.0693265	-0.0712906	0.637777	0.337818	0.0216704	0.0591919	0.695979	0.0216843	0.886259
LOC101751623	-0.162639	0.280175	0.281765	0.0578195	-0.12989	0.389588	-0.179828	0.231749	0.370873	0.011169	0.0478397	0.752218	0.176747	0.239977	-0.396822	0.00632547	-0.022657	0.881193	0.315518	0.0326836	0.127224	0.399476
RBFOX3	0.158021	0.294242	0.281697	0.057882	-0.240658	0.107163	0.0744668	0.622831	0.0296326	0.845009	-0.0693473	0.646993	0.172903	0.250518	-0.00386409	0.979667	0.0839532	0.579094	0.178002	0.236602	0.329794	0.0252053
SSR2	-0.10792	0.475293	0.281593	0.0579789	-0.157274	0.296558	-0.12851	0.394687	0.187684	0.211652	-0.145988	0.333	0.542516	9.82476e-05	-0.674644	2.73009e-07	0.288596	0.0517638	0.512054	0.000275172	0.159163	0.29072
DOLK	0.2875	0.0526989	0.281583	0.0579883	0.0804155	0.595241	-0.125434	0.406193	-0.158114	0.293953	-0.338073	0.0215653	0.578533	2.53893e-05	-0.256649	0.085116	0.171591	0.254187	0.415722	0.00406244	0.211002	0.159249
PCDH10	-0.300737	0.0422711	-0.281552	0.0580171	0.0074888	0.960605	0.268054	0.0716839	0.0146304	0.923121	-0.148031	0.326206	-0.174119	0.247149	0.0723515	0.632768	0.0590355	0.696744	-0.202662	0.176774	0.117085	0.438385
LATS1	0.0552077	0.715552	-0.281524	0.0580428	-0.119572	0.428648	0.10386	0.492153	0.0737623	0.626133	-0.000653109	0.996563	-0.401119	0.00573222	0.361791	0.0134894	-0.141915	0.346808	0.0787456	0.602932	-0.0678537	0.654111
PPIP5K2	-0.0491425	0.745693	-0.281079	0.0584577	0.177537	0.23785	0.0812578	0.591379	0.0348182	0.81831	-0.376873	0.0098315	-0.302774	0.0408269	0.277429	0.0619494	-0.0875825	0.562738	-0.0674965	0.655818	-0.0304291	0.840897
DPP9	-0.0578274	0.702661	-0.280475	0.0590245	0.0629302	0.677791	-0.10335	0.494292	-0.107727	0.476086	-0.000414617	0.997818	0.0372448	0.805884	0.089791	0.552891	-0.254251	0.0881746	0.191101	0.203302	0.105833	0.483921
HTRA2	-0.0470747	0.756058	-0.280349	0.0591426	0.219867	0.142049	-0.248997	0.0951765	0.683587	1.64263e-07	-0.128316	0.395407	-0.18141	0.227599	0.0785174	0.603986	-0.281442	0.0581186	-0.11829	0.433653	0.0187763	0.901432
RSRP1	-0.154897	0.304012	-0.280206	0.0592775	-0.00342264	0.98199	0.355929	0.0151957	-0.134314	0.373502	0.0720577	0.634153	-0.109664	0.468146	-0.16272	0.279932	0.153566	0.308235	-0.0401472	0.791083	-0.3259	0.0270869
SS18	0.0992006	0.511878	0.280052	0.0594237	-0.245977	0.0993916	-0.329627	0.0252833	0.0962269	0.524672	0.122761	0.416347	0.150671	0.317554	-0.0724441	0.632332	0.0365587	0.809392	-0.177001	0.239291	-0.146956	0.329769
SFXN5	0.0105889	0.944319	0.279928	0.0595411	-0.065357	0.666079	0.463722	0.00117111	-0.21133	0.158585	0.124397	0.410118	0.191762	0.201713	-0.382342	0.00873459	0.210221	0.160833	-0.138166	0.359824	-0.0873669	0.563703
ERI3	-0.0643739	0.670814	-0.27991	0.0595585	0.0466816	0.758033	0.0743345	0.62345	-0.179586	0.232389	0.149702	0.320712	0.249798	0.0940817	-0.148256	0.325462	0.189224	0.20786	-0.0800253	0.597034	0.0392844	0.795475
PNPLA3	0.0846278	0.576037	0.279863	0.059603	-0.138112	0.360015	0.0715411	0.636593	-0.148649	0.324167	-0.0283053	0.851872	0.270305	0.0692432	-0.0357929	0.813313	0.0350149	0.817301	0.07978	0.598163	0.392141	0.00703186
DKK3	0.0630758	0.677086	-0.279834	0.0596302	0.0186961	0.901851	-0.097678	0.518409	-0.180823	0.229135	-0.01667	0.912443	-0.413481	0.00428707	0.748191	2.27562e-09	-0.0479498	0.751666	-0.157923	0.294544	-0.00301133	0.984154
THSD7B	-0.100552	0.506115	-0.279424	0.060021	0.110945	0.462932	0.143217	0.342355	0.38786	0.00773667	0.0535308	0.723845	-0.332946	0.023763	-0.0319366	0.833123	0.0171587	0.909886	-0.388566	0.00761636	-0.374967	0.0102405
ATP6V1H	-0.172829	0.250723	0.279285	0.0601531	-0.249371	0.0946639	-0.300756	0.0422569	0.019304	0.898675	0.00779385	0.959002	0.0994138	0.510967	-0.141862	0.346992	0.0903756	0.550299	-0.0551709	0.715733	-0.0755443	0.617794
POLE4	0.0265182	0.86113	0.279154	0.0602788	-0.117031	0.438596	-0.13867	0.358058	0.000110563	0.999418	0.067397	0.656294	0.523034	0.000191975	-0.588185	1.71846e-05	0.179118	0.233627	0.205055	0.171609	-0.0433352	0.774909
TMEM208	-0.304121	0.0398946	0.27908	0.0603494	-0.303632	0.0402314	0.113041	0.454468	0.506639	0.000327172	-0.279786	0.0596755	0.0494207	0.744301	-0.298514	0.0438939	-0.034996	0.817398	-0.0440685	0.771202	0.0244192	0.872026
CDKN1B	0.216777	0.147879	0.279069	0.0603603	-0.0581768	0.700948	-0.208106	0.165184	-0.230152	0.123866	0.368792	0.011668	0.0904962	0.549765	0.0436978	0.773076	0.097385	0.519671	-0.138302	0.359348	-0.110124	0.46627
PCSK2	0.149801	0.320388	-0.279005	0.0604211	0.0123252	0.935206	0.0548433	0.717351	-0.0433689	0.774739	-0.078632	0.603456	-0.457477	0.00139112	0.541241	0.000102781	-0.0989958	0.512754	-0.0745406	0.622485	-0.216885	0.147672
PPFIA4	0.207669	0.166093	0.278863	0.0605577	0.287138	0.0530111	-0.163374	0.277978	-0.128407	0.39507	-0.160941	0.285295	-0.0121935	0.935897	0.183407	0.222437	-0.156012	0.3005	0.0677736	0.654494	0.200075	0.182481
RNF144B	0.297613	0.0445652	0.278829	0.0605903	-0.101145	0.503598	-0.0705045	0.641498	-0.0894911	0.554223	-0.056495	0.709207	0.20091	0.180625	0.00354049	0.98137	-0.186711	0.214071	0.0432744	0.775217	0.346282	0.0184027
PPP1R16B	-0.0186791	0.901939	-0.278796	0.0606221	-0.313939	0.0336133	-0.0786663	0.603298	0.103034	0.495622	0.296649	0.0452937	-0.10068	0.505574	0.180013	0.231262	0.148451	0.32482	-0.0136392	0.928316	0.0970286	0.521207
SART3	0.254105	0.0883642	-0.278701	0.060714	0.119299	0.429713	0.109508	0.468782	0.0607239	0.688504	-0.252124	0.0909591	-0.179341	0.233035	0.232163	0.120526	0.0396943	0.793388	0.0601416	0.691342	-0.104184	0.490795
FAM207A	-0.131263	0.384551	0.27865	0.0607635	-0.214326	0.152629	-0.159456	0.289823	0.410198	0.00463582	-0.148665	0.324113	-0.0215531	0.886943	0.0203959	0.892977	-0.0505306	0.73876	-0.0717863	0.635435	0.266345	0.0735821
LOC112531854	0.214611	0.152071	0.278567	0.0608431	0.121514	0.421134	-0.109317	0.469563	0.164376	0.275003	-0.0242118	0.873104	0.101936	0.500249	-0.32538	0.0273469	-0.150241	0.318952	0.0769341	0.611323	0.129211	0.392093
LOC107056412	0.0168564	0.911468	0.278464	0.0609421	-0.191064	0.203389	-0.165042	0.273036	0.0813489	0.590961	-0.0919607	0.543298	0.253329	0.0893735	-0.129959	0.389332	0.444718	0.00195797	0.0910115	0.547485	0.163134	0.278696
GJC2	0.138723	0.357871	0.278453	0.0609529	-0.062552	0.679623	0.0936777	0.535764	0.0749113	0.620751	-0.112381	0.457123	-0.0384719	0.799618	0.166385	0.269097	-0.154438	0.305462	-0.112949	0.454837	0.0584599	0.699561
DLG1	-0.176938	0.239462	-0.278352	0.0610512	-0.218978	0.143708	0.151011	0.316451	0.240785	0.106972	-0.173548	0.248728	-0.400326	0.00583794	0.274073	0.0653051	-0.351626	0.016562	-0.286612	0.0534673	-0.408441	0.00483235
TPRA1	-0.0224095	0.882482	0.278198	0.0612003	-0.10831	0.473691	-0.139573	0.354904	-0.140787	0.350693	-0.175654	0.242943	0.238598	0.110293	0.0637965	0.673601	0.195355	0.193232	0.0243025	0.872633	0.277153	0.0622197
SCARF2	0.0467066	0.757907	0.278166	0.0612309	-0.0446984	0.768022	-0.0115058	0.939506	0.169636	0.25972	-0.175343	0.243791	0.192123	0.200849	-0.359946	0.0140078	0.108312	0.473682	-0.096878	0.521857	-0.0187142	0.901756
CDC37L1	0.0680709	0.653074	0.278152	0.0612449	-0.205631	0.170382	-0.1354	0.369613	0.0551792	0.715692	0.0106293	0.944106	0.498504	0.000422073	-0.403585	0.00541414	0.0266067	0.860671	0.374897	0.0102559	0.222936	0.136428
TMEM87B	0.0796878	0.598587	-0.278117	0.0612784	0.172309	0.252175	-0.142401	0.345143	-0.11528	0.445524	-0.101949	0.500195	0.0843526	0.577283	-0.0420323	0.781509	-0.0865955	0.567164	0.156789	0.298068	0.0301379	0.8424
LPGAT1	0.224326	0.133938	0.278111	0.0612839	0.0310929	0.837472	-0.226042	0.130908	-0.0622386	0.681143	0.280219	0.0592657	-0.0106041	0.944239	-0.0174308	0.908464	0.0712225	0.638099	0.0473439	0.754706	-0.200841	0.180776
PREPL	0.180469	0.230062	0.278018	0.0613745	-0.153308	0.309058	-0.252653	0.0902612	-0.140159	0.35287	0.318721	0.0308632	-0.0102749	0.945967	0.120907	0.423477	-0.0947877	0.53092	0.040608	0.78874	0.0761081	0.615165
OPHN1	-0.209056	0.16322	0.277914	0.061476	-0.22743	0.128498	0.337458	0.0218196	0.03945	0.794632	-0.136597	0.365359	0.330263	0.0249862	-0.36792	0.0118828	0.485842	0.000619693	0.0737989	0.625961	0.0957473	0.52675
LOC107052573	0.198661	0.185657	0.277813	0.0615744	0.0972901	0.52008	-0.0285616	0.850546	-0.0682295	0.652317	0.425921	0.00316532	-0.104829	0.4881	0.0662409	0.661833	-0.183322	0.222654	-0.121124	0.422637	0.232607	0.119797
TAF12	-0.0770739	0.610673	0.277705	0.0616792	-0.301029	0.0420615	0.341119	0.020342	0.039103	0.7964	0.229753	0.124537	0.260337	0.0805731	-0.556259	5.97124e-05	0.275998	0.0633632	0.0151229	0.920542	-0.236242	0.113959
LOC112530775	-0.05908	0.696527	0.277492	0.0618876	0.0831429	0.582775	-0.111163	0.462048	0.122114	0.418826	-0.0605166	0.689514	0.128856	0.393405	-0.330422	0.0249122	-0.0265598	0.860914	0.349894	0.0171407	0.346504	0.0183227
ARMC3	-0.11571	0.443818	0.277491	0.0618884	-0.0546004	0.718551	-0.0653626	0.666052	0.0446353	0.76834	-0.0387368	0.798267	0.226837	0.129524	-0.311233	0.0352569	0.0474791	0.754027	0.000210336	0.998893	0.234026	0.117492
LOC417372	0.167994	0.264426	-0.277451	0.0619277	0.34	0.0207846	-0.234471	0.116776	0.0578404	0.702597	-0.0455735	0.763609	-0.287117	0.0530291	0.182311	0.225261	0.00832242	0.956224	-0.247163	0.0977193	-0.643953	1.37767e-06
CHTF8	0.0491991	0.74541	0.277404	0.0619738	0.0998556	0.509081	-0.157185	0.296836	-0.101942	0.500227	-0.138759	0.357747	0.30466	0.0395263	-0.299167	0.043412	-0.0338345	0.82336	0.333696	0.0234301	-0.0224747	0.882142
COPZ1	0.0150503	0.920922	0.277252	0.0621229	-0.0612148	0.686116	-0.15009	0.319444	0.243023	0.103651	-0.101913	0.500348	0.288868	0.0515334	-0.38263	0.00867994	-0.0349724	0.817519	0.0679214	0.653788	-0.23242	0.120104
MGAT5	-0.102868	0.496321	0.277181	0.0621923	-0.450207	0.00169293	0.359669	0.014087	-0.0442487	0.770292	0.0427225	0.778011	0.0948897	0.530476	-0.217914	0.145715	0.150991	0.316515	0.047263	0.755112	0.0528652	0.727145
RGS3	0.0993879	0.511078	0.277047	0.0623239	-0.0962527	0.52456	0.0471491	0.755684	-0.155752	0.301318	0.269013	0.0706359	0.247442	0.0973291	-0.269458	0.0701538	0.078889	0.602269	0.0548957	0.717092	-0.0793144	0.600307
AAGAB	-0.220556	0.140772	0.276847	0.0625207	-0.0399638	0.792016	-0.0408327	0.787598	-0.29003	0.0505599	-0.0813947	0.590752	0.439466	0.00224531	-0.382712	0.00866437	0.0153623	0.919288	0.198767	0.185416	0.126415	0.402504
BACE1	-0.108781	0.471756	0.276784	0.0625834	0.0176007	0.907575	-0.0220663	0.884269	-0.0626364	0.679214	-0.177314	0.238448	0.198673	0.185628	0.0571816	0.705831	-0.0483552	0.749634	0.152824	0.310608	0.377379	0.00972518
KIF12	0.252411	0.0905798	0.276692	0.0626744	-0.120161	0.426364	0.0169576	0.910938	-0.283036	0.056651	0.107283	0.477916	0.0566612	0.70839	0.0681967	0.652474	0.12247	0.417461	0.142492	0.34483	-0.117152	0.438118
CC2D1A	-0.206946	0.167606	-0.276595	0.0627702	0.107494	0.477047	0.104229	0.490606	-0.0531258	0.725852	-0.187113	0.213069	-0.33571	0.022556	0.355836	0.0152241	-0.262571	0.0779152	0.0490128	0.746342	0.081628	0.589685
C5H11ORF9	0.0714528	0.63701	0.276441	0.0629219	0.0132101	0.930566	-0.265241	0.0748302	0.0951432	0.529373	-0.0845165	0.576541	-0.0742112	0.624028	0.0691327	0.648013	0.0134769	0.929167	-0.177988	0.23664	0.0501981	0.740418
NPTN	-0.0420993	0.781168	-0.27628	0.0630825	0.290314	0.0503244	0.101903	0.500391	0.00502169	0.973578	0.0510096	0.736372	-0.0398481	0.792605	-0.0807919	0.593514	-0.187479	0.212161	-0.277737	0.0616484	-0.0216304	0.88654
C9orf85	0.0158054	0.916968	0.275693	0.0636675	-0.276673	0.0626927	-0.186933	0.213519	-0.193986	0.196433	0.125093	0.407481	0.345567	0.0186615	-0.163305	0.278185	0.356661	0.0149729	0.476382	0.000817833	0.242885	0.103855
BUD31	0.200996	0.180435	0.275591	0.0637691	0.084293	0.577553	-0.39055	0.00728698	-0.0654432	0.665665	-0.0210936	0.889338	0.484517	0.000644568	-0.473897	0.000878508	0.0560691	0.711304	0.164696	0.274056	-0.079261	0.600554
ODC	0.0110905	0.941686	0.275399	0.0639624	-0.249279	0.0947908	0.300269	0.0426083	-0.00888614	0.953262	-0.106611	0.480695	0.294716	0.0467836	-0.223129	0.13608	0.0680857	0.653004	0.187046	0.213236	0.189397	0.207436
ADAM12	0.292505	0.048536	0.27535	0.064011	-0.19982	0.183052	-0.0675444	0.655589	-0.173644	0.248463	0.2114	0.158444	0.232593	0.119821	-0.0827187	0.584706	0.394714	0.00663562	0.0590299	0.696772	-0.0384014	0.799977
CAMK1D	-0.15156	0.314674	-0.275236	0.0641263	0.0566006	0.708688	-0.0497949	0.742431	0.136385	0.36611	-0.268871	0.0707904	0.321877	0.0291528	-0.396523	0.00636874	-0.00212617	0.988811	0.100755	0.505253	0.137577	0.361894
UBE2I	-0.284907	0.0549669	-0.275128	0.0642351	-0.0170611	0.910397	0.0820145	0.587918	0.147959	0.326444	-0.200071	0.18249	-0.298031	0.0442531	0.079983	0.597229	-0.00675426	0.964466	-0.240876	0.106836	-0.451382	0.00164051
C14orf159	0.0390304	0.79677	0.275121	0.064242	0.08415	0.578201	-0.120451	0.425237	-0.0980194	0.516941	0.0056318	0.970369	0.0647728	0.668892	0.0613674	0.685373	-0.102719	0.496945	-0.0595792	0.694087	0.405085	0.00522829
LOC107052408	-0.00159107	0.991627	0.275034	0.0643292	-0.247833	0.0967839	-0.0627765	0.678535	0.405915	0.00512781	0.0928459	0.539407	0.0744607	0.622859	-0.244804	0.101066	0.219123	0.143437	0.0714021	0.63725	0.181234	0.22806
C20orf112	-0.334223	0.0231988	-0.274994	0.0643701	-0.202357	0.17744	-0.00401904	0.978852	0.638846	1.77268e-06	-0.190464	0.204839	-0.0301485	0.842345	-0.115346	0.44526	-0.0645669	0.669883	0.00916312	0.951807	0.0230401	0.879199
UTRN	-0.00144489	0.992396	-0.274989	0.0643753	0.461927	0.00123094	-0.0647374	0.669062	0.251739	0.0914702	-0.485336	0.000629079	-0.39528	0.00655104	0.162892	0.279419	-0.307593	0.037572	-0.27217	0.0672708	-0.220911	0.140117
FGFR1OP2	0.0535816	0.723593	0.274977	0.0643874	-0.145756	0.333776	-0.352844	0.0161651	0.0180278	0.905343	0.0245521	0.871336	0.477881	0.000783065	-0.303856	0.0400767	0.255212	0.0869391	0.427308	0.00305787	0.348179	0.0177305
TCHP	-0.197651	0.187947	-0.274615	0.0647536	0.180243	0.230655	0.131451	0.383867	-0.213618	0.154021	-0.242213	0.104844	0.166305	0.269329	0.0687373	0.649896	0.0270008	0.858628	0.0109028	0.942671	0.177492	0.237969
LOC430766	0.0805085	0.594814	-0.274537	0.0648323	0.106806	0.479887	0.344407	0.019088	-0.09383	0.535098	-0.246211	0.0990604	-0.232721	0.119611	0.249909	0.0939319	-0.0516772	0.733048	0.00608654	0.967977	-0.102305	0.498691
GMPPA	-0.053394	0.724522	0.274433	0.0649381	-0.152334	0.312179	0.276964	0.0624058	-0.12141	0.421534	-0.124246	0.410688	0.296804	0.0451761	-0.344822	0.0189345	0.0425899	0.778682	0.213064	0.155117	0.191186	0.203096
FGFR3	0.169189	0.260995	0.274285	0.0650881	0.491741	0.000519131	-0.181847	0.226463	-0.182724	0.224193	0.0305528	0.840258	0.223549	0.135325	-0.309925	0.0360749	0.0527648	0.727643	0.196547	0.190475	0.0357652	0.813455
NFAT5	0.14915	0.322521	0.274181	0.0651947	-0.287353	0.0528257	0.0382645	0.800676	-0.0255186	0.866316	0.117644	0.436187	0.0948761	0.530535	0.0867937	0.566274	0.309892	0.0360954	-0.172534	0.251545	0.112387	0.4571
NECTIN1	-0.0354412	0.815116	-0.274176	0.0651992	0.0260405	0.863608	-0.139932	0.353656	0.310583	0.0356616	0.105765	0.484202	-0.259749	0.0812845	0.119449	0.429127	-0.222649	0.136945	-0.119266	0.429841	-0.261884	0.0787255
ABHD8	-0.0631648	0.676655	0.274151	0.0652249	-0.13466	0.372259	-0.131807	0.382569	-0.0230254	0.879275	-0.0251741	0.868104	0.28048	0.0590198	-0.15362	0.308062	0.0953516	0.528467	0.0433185	0.774994	0.0554217	0.714496
BRAT1	0.299289	0.0433219	0.274006	0.0653735	-0.112256	0.457628	-0.0794246	0.599799	0.229596	0.124802	0.355153	0.0154348	-0.128235	0.395706	0.106909	0.479462	-0.172748	0.250949	-0.184694	0.219153	0.0917204	0.544357
UBE3A	0.0476104	0.753368	0.273988	0.0653914	-0.192176	0.200722	-0.126692	0.401465	0.0824365	0.585992	0.0371986	0.80612	-0.121708	0.420387	0.212591	0.156059	-0.164354	0.275068	0.162749	0.279846	0.0773981	0.609168
ABCG1	-0.065386	0.665939	0.273801	0.0655831	-0.393405	0.00683468	-0.0900331	0.551817	0.367388	0.0120155	0.296058	0.0457452	-0.026861	0.859353	-0.183912	0.221143	0.100937	0.504483	0.00793995	0.958234	0.0297355	0.844478
PAPOLB	0.110298	0.46556	-0.273678	0.0657087	0.42809	0.00299871	-0.259448	0.0816499	0.0760114	0.615615	-0.348182	0.0177294	-0.280331	0.0591599	0.391472	0.00713825	-0.212089	0.15706	-0.302905	0.0407358	-0.14434	0.338546
ANP32A	-0.123233	0.414546	-0.273574	0.0658154	-0.107864	0.475524	-0.125541	0.405791	0.152603	0.311315	0.0846989	0.575716	0.122269	0.418234	-0.338208	0.0215097	-0.151171	0.315932	0.0113785	0.940174	-0.0373364	0.805415
GNPTAB	-0.175117	0.244409	0.273551	0.0658395	-0.138682	0.358016	-0.118668	0.432173	-0.0709052	0.6396	-0.0433696	0.774735	0.0664763	0.660703	0.0167263	0.912148	0.0228514	0.880181	0.14884	0.323538	0.245754	0.0997083
LMAN1L	0.152496	0.311657	-0.273539	0.0658519	0.469945	0.000983324	-0.370303	0.0113038	-0.129628	0.390554	-0.235557	0.115044	0.0259019	0.864327	0.061683	0.68384	-0.0265288	0.861075	0.233537	0.118283	-0.362845	0.0132004
TMEM258	0.133248	0.37734	0.273486	0.0659062	-0.0147182	0.922662	-0.0500575	0.74112	-0.298982	0.0435479	-0.119588	0.428587	0.66708	4.13996e-07	-0.208103	0.16519	0.296201	0.0456355	0.453637	0.00154397	0.234837	0.116191
ARFGEF2	-0.192044	0.201037	-0.273391	0.0660042	0.0418191	0.78259	0.0556935	0.713155	-0.0948819	0.53051	0.183535	0.222107	-0.181345	0.227769	0.135029	0.370941	0.119019	0.430806	-0.243791	0.10253	-0.438084	0.00232689
NUTF2	-0.0438348	0.772383	0.273241	0.0661589	-0.412651	0.00437306	-0.0607266	0.688491	-0.1099	0.467183	0.163998	0.276122	0.689394	1.16977e-07	-0.631368	2.54326e-06	0.585821	1.89302e-05	0.325529	0.027272	0.0675555	0.655536
PAIP1	0.00628587	0.966929	-0.272786	0.066629	0.188244	0.210268	0.0584148	0.699782	-0.229493	0.124976	-0.28294	0.0567385	-0.138283	0.359415	0.230449	0.123368	-0.00125483	0.993396	-0.0881904	0.560019	0.0202131	0.89393
PNISR	-0.123316	0.414229	0.272726	0.0666918	-0.189775	0.206512	0.188129	0.210551	0.00306209	0.983887	-0.161227	0.28443	0.0471542	0.755659	-0.200974	0.180483	-0.17542	0.243581	0.0973052	0.520015	0.0673443	0.656546
LOC101749244	0.138582	0.358367	0.272627	0.0667944	0.035717	0.813702	-0.116327	0.441374	0.0613833	0.685296	-0.0595286	0.694334	0.143807	0.34035	-0.118165	0.43414	0.0095463	0.949794	0.119106	0.430465	0.250023	0.093776
SMIM8	0.0338025	0.823525	0.272588	0.0668354	-0.245538	0.100016	-0.131312	0.384372	-0.0262012	0.862774	0.16604	0.270103	0.283809	0.0559507	-0.296961	0.0450573	0.300379	0.042529	-0.111164	0.462043	0.00505635	0.973395
EIF4E3	0.0979611	0.517192	0.272526	0.0669	-0.102891	0.496224	-0.0978758	0.517558	-0.113079	0.454315	-0.122005	0.419246	0.174704	0.24554	0.0604591	0.689794	0.139216	0.356148	-0.0438509	0.772302	0.206141	0.169301
MAN2A2	0.0587113	0.69833	-0.272524	0.0669018	0.413097	0.0043267	0.214766	0.151768	0.0350393	0.817176	-0.106773	0.480025	-0.445793	0.00190332	0.373946	0.0104658	-0.316578	0.0320716	-0.12271	0.416542	0.0951113	0.529512
SET	0.0360165	0.812168	-0.272278	0.067158	0.166867	0.267691	0.220745	0.140422	-0.0634433	0.675308	0.0153839	0.919175	-0.529299	0.000155459	0.645685	1.26349e-06	-0.01946	0.897861	-0.240565	0.107303	-0.0363133	0.810649
GABRA4	-0.379742	0.00924226	-0.272271	0.0671655	0.061515	0.684656	-0.0263792	0.86185	-0.198127	0.186866	0.131083	0.385209	-0.147155	0.329106	0.0859015	0.570287	-0.0457279	0.762832	-0.333169	0.0236638	-0.152661	0.31113
PPA2	0.0733439	0.628098	0.272195	0.0672443	0.114234	0.449692	-0.0379705	0.802176	0.0832923	0.582095	-0.0547372	0.717875	0.310037	0.036004	-0.302624	0.0409323	0.108727	0.471979	-0.0112677	0.940756	-0.066688	0.659689
RWDD2B	0.202464	0.177205	0.27191	0.0675434	-0.0771786	0.610187	-0.0296606	0.844865	-0.159724	0.289003	-0.152227	0.312524	0.0386677	0.798619	-0.0521347	0.730773	-0.0855472	0.571884	0.426928	0.00308694	0.0397185	0.793265
FRMD3	-0.156158	0.300043	-0.271846	0.0676105	0.393768	0.00677899	0.150742	0.317324	-0.271808	0.0676502	-0.00143103	0.992469	-0.233321	0.118633	0.231941	0.12089	-0.281225	0.0583213	-0.0201784	0.894111	-0.0391821	0.795997
SDK1	-0.0909573	0.547725	-0.271657	0.0678088	0.134679	0.372193	0.082789	0.584386	0.577987	2.59467e-05	-0.218758	0.14412	-0.11803	0.434672	-0.177018	0.239244	-0.310686	0.0355967	-0.180768	0.229277	-0.2158	0.149759
JMY	0.162053	0.281936	0.271654	0.0678119	-0.0127362	0.933051	-0.148667	0.324106	0.168759	0.262228	-0.0848769	0.574911	0.176191	0.241484	-0.115792	0.443493	-0.085533	0.571948	0.125215	0.407022	0.45667	0.00142207
NRG4	0.040519	0.789192	-0.271476	0.0679997	0.472805	0.00090641	-0.214009	0.153251	-0.183591	0.221964	0.0853388	0.572824	-0.115391	0.445083	0.161426	0.283827	-0.0703942	0.642021	-0.22952	0.12493	-0.063166	0.676649
UBE2E2	0.011917	0.937348	-0.271303	0.068182	0.162295	0.28121	-0.0813175	0.591105	-0.0781937	0.605482	-0.016015	0.915871	-0.534005	0.000132313	0.779858	1.68959e-10	-0.153589	0.308162	-0.271318	0.0681658	0.0448628	0.767192
BEGAIN	0.11342	0.45295	-0.271274	0.0682125	0.2773	0.0620759	-0.259791	0.0812338	-0.0472173	0.755342	0.077527	0.608571	-0.282361	0.0572696	0.156894	0.297742	-0.217165	0.147138	-0.355069	0.0154609	-0.716836	2.10214e-08
STEAP3	0.0310215	0.83784	0.271192	0.0682994	-0.108949	0.471067	-0.0818463	0.588687	-0.102071	0.499681	0.30014	0.0427015	0.455428	0.0014709	-0.38929	0.00749475	0.153746	0.307661	0.201033	0.180351	0.236691	0.113255
PRXL2A	0.0423035	0.780133	-0.271187	0.0683051	-0.240875	0.106836	-0.267259	0.0725621	0.242266	0.104766	0.0224157	0.882449	0.292806	0.048294	-0.0815612	0.58999	0.0544607	0.719242	0.23428	0.117084	-0.122956	0.415602
NR3C1	0.0217327	0.886007	-0.271088	0.0684101	-0.123609	0.413111	0.0546472	0.71832	-0.0818098	0.588853	-0.186591	0.214373	-0.0594259	0.694836	0.278073	0.0613215	-0.0972408	0.520292	0.00682834	0.964077	-0.0156325	0.917873
CELF4	-0.123753	0.412563	-0.271076	0.0684224	0.101375	0.502624	-0.228333	0.126947	0.19472	0.194713	0.241516	0.105878	-0.67125	3.29578e-07	0.583377	2.09058e-05	-0.369656	0.0114586	-0.382467	0.00871093	0.00979454	0.94849
CEP164	-0.0762132	0.614675	-0.271012	0.0684896	0.29765	0.0445381	-0.11934	0.429553	-0.197683	0.187876	-0.0934891	0.536589	0.0401809	0.790912	-0.0496013	0.743399	0.229207	0.12546	0.00961186	0.949449	-0.0115241	0.93941
LOC107052240	-0.0507583	0.737624	0.27101	0.068492	0.0123295	0.935184	-0.0775322	0.608546	-0.124751	0.408776	0.236312	0.11385	-0.0510594	0.736123	0.0276041	0.855503	-0.0169049	0.911214	0.0749379	0.620626	0.217591	0.146326
ARHGAP22	-0.0486764	0.748025	0.270908	0.0686007	-0.13074	0.386466	0.00379915	0.980009	-0.128824	0.393524	-0.0382831	0.800581	0.3741	0.0104314	-0.311494	0.0350953	0.208851	0.163641	0.1078	0.475787	0.13871	0.357918
LIMA1	-0.130718	0.386548	-0.270772	0.0687455	0.0928496	0.539391	0.0527132	0.727899	-0.187616	0.211821	0.00893747	0.952992	0.066095	0.662533	-0.102864	0.496334	0.215956	0.149458	-0.216893	0.147658	-0.117063	0.438468
SYNPO2	-0.0260212	0.863708	-0.27068	0.0688424	0.299299	0.0433151	-0.0232024	0.878354	0.401056	0.00574055	0.0165021	0.913322	-0.23069	0.122966	-0.0570701	0.706379	-0.30547	0.0389787	-0.319162	0.0306194	-0.0676634	0.655021
ACOX2	0.204112	0.173629	0.270652	0.0688728	-0.00588696	0.969027	0.180575	0.229782	-0.237995	0.111223	0.528026	0.000162326	0.0603987	0.690089	-0.31104	0.0353764	0.142542	0.344658	-0.0512267	0.73529	-0.0753261	0.618812
CFAP43	0.0284024	0.85137	0.270621	0.0689059	-0.0844245	0.576957	-0.0896936	0.553324	-0.141986	0.346563	0.301758	0.041542	0.199694	0.183332	-0.244584	0.101383	0.293659	0.0476149	0.00943593	0.950374	0.00355583	0.981289
KIAA1328	-0.0837261	0.580124	0.270577	0.0689528	-0.113941	0.450862	-0.0623625	0.680542	-0.0206605	0.891596	0.00528237	0.972207	0.244	0.102227	-0.282209	0.0574089	0.0893665	0.554778	0.00455555	0.97603	0.288824	0.0515709
MGAT3	-0.0816665	0.589509	0.27053	0.069003	-0.267636	0.0721447	0.0534898	0.724048	-0.0285346	0.850686	-0.355897	0.0152056	-0.0656008	0.664907	-0.000131554	0.999308	-0.007433	0.960898	-0.0713439	0.637525	-0.24913	0.0949949
SHANK2	0.00945082	0.950295	0.270479	0.0690573	0.00223916	0.988217	0.0299516	0.843362	0.325817	0.0271284	-0.211892	0.157455	-0.130826	0.38615	0.00215686	0.98865	-0.164153	0.275661	0.121821	0.419954	0.277574	0.0618076
FYN	-0.0235459	0.876567	-0.270345	0.0692	-0.074929	0.620668	0.641274	1.57335e-06	-0.188845	0.208787	-0.151784	0.313951	0.0683745	0.651626	0.0095604	0.94972	-0.035317	0.815752	-0.120033	0.426858	0.0206251	0.891781
SMURF2	0.0704046	0.641972	-0.270059	0.0695065	0.602562	9.38254e-06	0.134937	0.37127	-0.237974	0.111256	0.122017	0.419199	-0.181518	0.227318	0.01938	0.898278	-0.0762827	0.614352	-0.137808	0.361082	-0.29632	0.0455443
FGF1	0.0183165	0.903834	0.269956	0.0696176	-0.179874	0.231628	0.0387988	0.79795	-0.328199	0.0259623	0.00580481	0.969459	0.312683	0.0343679	-0.322081	0.0290447	0.185738	0.216513	0.0802439	0.596029	-0.16794	0.264583
ATG16L2	-0.157413	0.296126	0.269904	0.0696728	-0.222135	0.137879	0.0522834	0.730034	-0.0826948	0.584815	-0.0128288	0.932565	0.503214	0.000364495	-0.217911	0.14572	0.176471	0.240723	0.489186	0.000560722	0.425331	0.00321199
TM2D3	-0.107747	0.476007	0.269847	0.0697348	-0.347745	0.0178824	0.109594	0.468432	-0.0998477	0.509115	0.155889	0.300886	0.424877	0.00324831	-0.27355	0.06584	0.25026	0.093455	0.272404	0.0670266	0.430268	0.00283926
ERICH3	-0.00489643	0.974236	0.269821	0.0697623	-0.199619	0.1835	0.00292412	0.984613	-0.127279	0.399269	-0.144212	0.338979	0.277411	0.0619671	-0.0660896	0.662559	0.2504	0.0932663	0.198653	0.185674	0.358724	0.0143605
HACE1	0.106939	0.479339	0.269809	0.0697753	-0.0951659	0.529275	-0.0257802	0.864958	-0.121776	0.420126	0.125582	0.405637	0.121463	0.42133	0.0529382	0.726783	0.251423	0.0918926	0.0986152	0.514384	0.133602	0.376063
TXNDC5	0.184174	0.220476	-0.269745	0.0698445	0.0646187	0.669634	0.136553	0.365514	-0.164972	0.273242	-0.195155	0.193698	0.217369	0.146749	-0.0340796	0.822101	0.0504785	0.739019	0.101885	0.500466	0.126795	0.401079
PTPRS	-0.0019079	0.98996	0.269664	0.069931	0.121243	0.42218	-0.330026	0.0250967	0.0523088	0.729908	-0.262085	0.078488	0.00815369	0.95711	0.083546	0.580942	-0.0274313	0.856397	0.25864	0.0826397	0.075415	0.618397
NDUFS2	0.292594	0.0484644	0.269554	0.0700504	0.173104	0.249958	-0.098379	0.515397	-0.0828965	0.583896	-0.106845	0.479728	0.408954	0.00477421	-0.398285	0.00611783	0.284591	0.0552486	0.0579295	0.702161	0.027236	0.857409
CCDC28A	0.0417048	0.783169	-0.269335	0.0702864	0.0178326	0.906363	-0.0669878	0.658252	-0.164278	0.27529	0.168106	0.264105	0.371535	0.0110142	-0.206004	0.169592	0.123515	0.413471	0.22591	0.131141	0.0892858	0.555136
TTLL4	-0.0365708	0.80933	0.269065	0.0705791	-0.185125	0.218059	-0.142602	0.344454	0.156476	0.299047	-0.193767	0.19695	0.125661	0.405339	-0.125256	0.406868	0.0392163	0.795822	0.189823	0.206396	-0.153598	0.308134
EGFL7	-0.0746772	0.621845	-0.268915	0.0707423	-0.18064	0.229612	-0.0571478	0.705998	0.181705	0.226833	-0.225893	0.13117	-0.133951	0.374808	0.0570305	0.706574	-0.179854	0.231681	-0.0757531	0.616819	-0.244633	0.101313
ZBTB38	0.0229892	0.879464	-0.268906	0.0707526	0.463168	0.00118929	0.051167	0.735587	-0.292406	0.0486151	-0.112986	0.45469	-0.376148	0.0099855	0.308621	0.0369057	-0.302025	0.0413531	-0.0840718	0.578556	-0.26626	0.073678
EPB41	-0.141344	0.348773	-0.268833	0.0708319	0.300909	0.0421469	0.0916844	0.544515	0.195946	0.191862	-0.285128	0.0547706	-0.355109	0.0154485	0.115943	0.442895	-0.490776	0.000534497	-0.415281	0.00410588	-0.255077	0.0871117
ABLIM1	-0.0276603	0.855211	0.268777	0.0708931	0.304471	0.039655	-0.153505	0.30843	-0.246431	0.0987494	-0.205597	0.170455	-0.0242859	0.872719	0.0711067	0.638647	-0.123384	0.413967	-0.0757665	0.616757	0.274587	0.0647814
WDR92	0.256074	0.0858414	0.268541	0.0711508	-0.105108	0.48694	-0.0182483	0.90419	0.0613916	0.685256	-0.182922	0.223684	0.27116	0.0683331	-0.093838	0.535063	0.138305	0.359336	0.289303	0.0511676	0.116732	0.439775
RPL17	-0.0445774	0.768632	0.26854	0.0711518	-0.304914	0.0393541	-0.0530074	0.726439	-0.0277155	0.854926	-0.0891841	0.555589	0.807575	1.18991e-11	-0.67839	2.2115e-07	0.499722	0.000406444	0.450953	0.00165947	0.014617	0.923192
HBP1	0.130438	0.387574	0.268416	0.0712868	-0.21534	0.150651	0.333949	0.0233189	-0.0110414	0.941943	-0.0990107	0.512691	0.058317	0.700261	-0.0137794	0.927581	0.140738	0.350864	0.142415	0.345094	0.114263	0.449574
SACS	0.0276562	0.855233	0.268364	0.0713437	-0.181063	0.228506	0.136878	0.364363	-0.0247252	0.870436	-0.0775945	0.608258	-0.139065	0.356677	0.169927	0.258891	-0.0432921	0.775127	-0.0705287	0.641383	0.0420993	0.781169
STXBP5L	0.171995	0.253052	0.26834	0.0713705	0.116312	0.441435	-0.341447	0.0202139	0.339111	0.0211415	0.0613766	0.685329	-0.0939496	0.534575	0.135572	0.369002	-0.11725	0.437732	0.111005	0.462689	0.258726	0.082534
CDK9	0.235548	0.115057	0.268238	0.0714826	0.15873	0.292052	-0.0216221	0.886583	-0.0883109	0.559481	-0.214622	0.152049	0.270197	0.0693584	-0.163497	0.277612	0.169095	0.261264	0.221819	0.138454	0.0562731	0.7103
CNBP	-0.118332	0.433486	0.268112	0.0716205	-0.106931	0.479369	0.136506	0.365682	0.190624	0.204453	-0.0600457	0.69181	0.223625	0.135189	-0.435036	0.00251607	0.142345	0.345332	0.112899	0.455041	-0.301872	0.0414614
OTUD7B	0.221261	0.139475	0.26799	0.0717547	-0.197713	0.187807	-0.327442	0.026328	0.21476	0.15178	-0.0793549	0.60012	0.17739	0.238243	0.0255144	0.866338	0.215174	0.150974	0.132049	0.381688	0.121054	0.422908
ZC3H13	-0.061816	0.683194	-0.267633	0.0721486	0.108554	0.472689	0.0378504	0.80279	-0.277561	0.0618204	-0.0558817	0.712228	-0.0250619	0.868687	0.201485	0.179354	0.102718	0.496949	-0.158216	0.293638	0.0399816	0.791925
ZNF207	-0.192648	0.199598	0.267626	0.0721561	-0.394263	0.00670364	0.0909353	0.547822	-0.108707	0.472059	-0.234903	0.116085	0.304336	0.0397477	-0.177676	0.237475	0.238575	0.110329	-0.00224883	0.988166	-0.162378	0.28096
WAPL	-0.130956	0.385676	-0.267505	0.0722893	0.205267	0.171156	-0.133326	0.377059	0.0143765	0.924452	-0.147304	0.328614	-0.217621	0.14627	0.199794	0.183108	-0.204768	0.172222	-0.155397	0.302433	0.0541678	0.72069
BASP1	0.0360999	0.811741	-0.267502	0.0722931	-0.189473	0.207249	0.0776521	0.607991	-0.157765	0.295035	-0.0915291	0.5452	0.129682	0.390353	0.111838	0.459317	0.00240238	0.987358	0.0114882	0.939598	0.0433652	0.774758
LOC107053144	-0.037922	0.802424	0.267401	0.0724055	-0.107254	0.478035	-0.0872538	0.56421	-0.0692241	0.647579	-0.0383688	0.800143	0.318574	0.030945	-0.300395	0.0425169	0.332514	0.0239567	0.190376	0.205052	0.0670236	0.658081
PIK3CG	0.00305156	0.983942	-0.267334	0.0724787	0.226505	0.1301	0.0877886	0.561815	0.193024	0.198705	-0.320066	0.0301246	-0.514547	0.000253847	0.315754	0.0325464	-0.4718	0.000932795	-0.119904	0.427358	-0.253758	0.0888143
NAA25	0.136422	0.36598	-0.26716	0.0726729	-0.0463712	0.759594	0.00176372	0.990718	-0.297063	0.0449802	0.352382	0.0163146	-0.111614	0.460223	0.330975	0.0246565	0.159432	0.289897	-0.0785874	0.603662	0.237666	0.111733
BAP1	0.0342731	0.821108	0.266846	0.0730215	-0.151121	0.316092	0.0737501	0.62619	-0.149544	0.32123	-0.131985	0.381919	0.241457	0.105967	-0.0517734	0.732569	-0.0554557	0.714328	-0.0182762	0.904045	0.120072	0.426707
RNF220	0.113512	0.45258	-0.266825	0.073046	0.163407	0.277879	-0.0341864	0.821553	-0.154774	0.304399	-0.265491	0.074546	0.0941073	0.533886	-0.0643164	0.671092	0.0333887	0.825651	-0.0525773	0.728574	-0.103784	0.492474
YIPF1	0.0988763	0.513266	0.266715	0.0731684	-0.148864	0.323459	0.05948	0.694572	-0.0911258	0.54698	-0.222251	0.137667	0.376803	0.00984625	-0.304943	0.0393345	0.131392	0.38408	0.265248	0.0748223	-0.0805802	0.594485
LOC107049046	0.0622446	0.681113	0.26667	0.0732191	-0.150407	0.318413	-0.0655976	0.664922	-0.157114	0.297057	-0.0151504	0.920398	0.563075	4.62645e-05	-0.332274	0.0240644	0.436278	0.0024374	0.250112	0.0936566	0.0388505	0.797687
TRPC1	0.0367314	0.808509	-0.266618	0.0732771	0.4297	0.00288016	-0.212645	0.155951	-0.0760651	0.615365	0.00587398	0.969095	-0.142271	0.345588	0.25098	0.0924852	0.0409822	0.786838	-0.11335	0.453229	-0.026948	0.858902
LOC107054318	0.146044	0.332813	0.266576	0.0733243	-0.145271	0.335405	-0.084015	0.578813	-0.100664	0.505641	0.343688	0.0193564	0.152431	0.311869	-0.0313082	0.836362	0.347866	0.01784	0.120361	0.425586	0.0208049	0.890843
TMEM196	0.0715419	0.636589	0.266568	0.0733322	-0.312837	0.0342748	0.333796	0.0233863	-0.310357	0.0358027	-0.00727087	0.961751	0.26287	0.0775646	-0.186664	0.214188	0.421849	0.00350007	-0.0570246	0.706603	-0.1875	0.212108
SCEL	-0.263782	0.0765035	-0.266289	0.073645	0.00145836	0.992325	-0.0200793	0.894628	-0.174337	0.246549	0.0141019	0.925891	-0.0174702	0.908258	0.0739679	0.625169	0.163555	0.277438	-0.0300848	0.842674	0.142167	0.345943
CRTC1	-0.022034	0.884437	0.266281	0.0736547	-0.203571	0.174798	0.220523	0.140833	-0.197417	0.188482	0.414296	0.00420419	-0.0124153	0.934734	-0.0569648	0.706897	0.206346	0.168869	-0.184611	0.219363	0.168363	0.263365
TMEM38B	-0.0201982	0.894008	0.266259	0.073679	-0.10113	0.503664	-0.00299213	0.984255	0.0448433	0.76729	-0.106616	0.480674	0.0226269	0.88135	0.157565	0.295653	-0.208546	0.164272	0.127167	0.399686	0.19685	0.18978
GNAS	0.0217635	0.885847	0.266236	0.0737045	-0.00968927	0.949043	-0.0723995	0.632542	-0.0253786	0.867043	-0.134369	0.373306	-0.0162499	0.914641	0.114668	0.44796	0.014848	0.921982	0.0181837	0.904528	-0.132181	0.381208
ZFYVE27	0.0746994	0.621742	0.266151	0.0738004	-0.157999	0.29431	0.436866	0.00240088	-0.288611	0.0517511	-0.085833	0.570595	-0.0234157	0.877244	-0.0801825	0.596312	0.012997	0.931683	-0.00408158	0.978523	-0.374677	0.0103042
ARHGEF1	0.268398	0.0713068	0.266143	0.0738095	-0.143307	0.342049	-0.0690003	0.648643	-0.170679	0.256757	0.375854	0.0100485	0.0165214	0.913221	-0.0198446	0.895853	0.135457	0.369411	0.207843	0.16573	-0.0528383	0.727278
APOO	-0.187995	0.210881	0.26598	0.0739929	-0.403284	0.00545218	0.451022	0.00165644	0.197807	0.187593	-0.125518	0.405877	0.178684	0.234781	-0.320827	0.029713	0.313013	0.0341683	0.0393575	0.795103	0.166215	0.269591
CDK13	0.048566	0.748578	0.265874	0.0741125	-0.228757	0.126224	0.303352	0.0404247	-0.158202	0.293682	0.523384	0.000189751	-0.158172	0.293775	-0.00765278	0.959743	-0.0160085	0.915905	-0.292344	0.0486655	0.116525	0.440593
NET1	0.102408	0.498258	0.265864	0.0741244	-0.26113	0.0796213	0.15479	0.304348	-0.205787	0.17005	0.376125	0.00999038	0.0158994	0.916476	0.0935743	0.536216	0.0788362	0.602513	0.01371	0.927945	-0.0450899	0.766047
RPAP2	0.0334072	0.825556	-0.265814	0.0741803	0.15864	0.292329	-0.23005	0.124037	-0.202524	0.177074	0.414094	0.0042246	0.0143682	0.924496	0.0020091	0.989427	-0.0695126	0.646206	-0.0583264	0.700215	0.0357079	0.813749
YLPM1	-0.104253	0.490508	0.265786	0.0742124	-0.0723422	0.632812	-0.0669218	0.658569	-0.138054	0.360219	-0.19822	0.186654	0.344661	0.0189939	-0.174856	0.245125	-0.159939	0.288344	0.083959	0.579067	0.152483	0.311701
DPH5	0.0787576	0.602876	0.265784	0.0742145	-0.255905	0.0860554	-0.111176	0.461995	-0.123244	0.414503	-0.157538	0.295737	0.587186	1.79034e-05	-0.348686	0.0175542	0.238075	0.1111	0.280492	0.0590084	0.15097	0.316583
STK32C	-0.141922	0.346786	0.265735	0.0742697	-0.137414	0.362468	-0.135895	0.367852	-0.152602	0.311318	-0.127086	0.399991	0.224239	0.134092	-0.105064	0.487122	0.140737	0.350865	0.172012	0.253006	0.0597373	0.693315
LOC101750312	0.422301	0.00346143	0.265471	0.0745687	0.463789	0.00116893	0.22283	0.136619	-0.295046	0.0465266	-0.0208984	0.890356	0.00320337	0.983143	-0.141138	0.349483	-0.0412959	0.785245	0.126661	0.40158	-0.0693359	0.647047
PAPSS2	-0.0468037	0.757419	0.265303	0.0747592	-0.0974954	0.519195	-0.309175	0.0365507	0.323741	0.0281798	0.101452	0.502299	0.0289374	0.848603	-0.0215766	0.88682	0.107803	0.475775	-0.0341953	0.821507	0.161718	0.282945
PUM2	-0.0922877	0.541859	-0.265288	0.074776	-0.0216943	0.886207	-0.30666	0.0381849	0.556752	5.86313e-05	-0.0889398	0.556677	-0.349769	0.0171832	0.169304	0.260665	-0.327484	0.0263077	-0.125031	0.407717	-0.243846	0.10245
GUK1	0.0315521	0.835105	0.265195	0.074882	-0.101882	0.500477	-0.175043	0.244613	-0.102371	0.498415	0.0865836	0.567218	0.36945	0.0115081	-0.141442	0.348434	0.29577	0.0459667	-0.0259313	0.864174	0.253624	0.0889895
DPF3	0.0936949	0.535689	0.265082	0.0750114	-0.202181	0.177824	-0.21294	0.155365	0.335977	0.0224419	0.357675	0.0146693	-0.125597	0.405578	-0.060578	0.689215	-0.0893914	0.554667	0.131262	0.384555	0.148223	0.32557
KIF20A	0.148809	0.323641	0.265023	0.0750785	-0.128258	0.395624	0.145789	0.333667	-0.266871	0.0729943	0.495161	0.0004678	-0.0454751	0.764105	0.0603543	0.690305	0.0389431	0.797214	-0.149194	0.322376	-0.0991648	0.512031
NCOA5	0.143091	0.342785	-0.264832	0.0752968	0.0634327	0.675359	-0.161347	0.284066	-0.0197713	0.896236	0.314694	0.0331661	-0.190895	0.203797	0.372704	0.0107453	0.233613	0.11816	-0.194022	0.196349	-0.000956709	0.994965
FAM175A	0.0277945	0.854517	0.26475	0.0753896	-0.299509	0.0431611	-0.226501	0.130108	0.23702	0.112739	0.155282	0.302796	0.277388	0.0619889	-0.295843	0.0459103	0.0723102	0.632963	0.0859001	0.570293	0.171031	0.255763
TMEM125	-0.0400016	0.791824	0.26456	0.0756081	-0.208972	0.163391	0.19271	0.199451	0.170281	0.257884	-0.0267028	0.860173	0.121221	0.422262	-0.308499	0.0369845	-0.00325899	0.982851	0.0539375	0.72183	-0.102233	0.498997
LOC769329	-0.0893663	0.554778	0.264217	0.0760015	-0.140196	0.352738	-0.0797245	0.598418	-0.109031	0.470732	-0.102243	0.498953	0.369898	0.0114005	-0.266357	0.0735693	0.273596	0.0657933	0.0579958	0.701835	0.163617	0.277254
ASB3	-0.0728664	0.630343	-0.264078	0.0761622	0.48792	0.000582433	-0.19732	0.188704	-0.175217	0.244136	-0.175445	0.243513	-0.181181	0.228196	0.0556426	0.713406	-0.0422782	0.780262	-0.313519	0.0338641	-0.343886	0.0192825
TET1	-0.0817354	0.589193	-0.264058	0.0761848	0.307701	0.0375013	-0.315581	0.0326472	-0.127406	0.398794	-0.00355754	0.98128	-0.0730236	0.629604	0.117804	0.435558	-0.479563	0.000745657	-0.203883	0.174125	-0.0527338	0.727797
ARPP21	-0.377639	0.00967099	-0.264003	0.0762479	0.186286	0.215135	0.0642068	0.671621	0.292499	0.0485408	-0.1546	0.304949	-0.174525	0.246032	-0.0215178	0.887127	0.122711	0.416538	-0.0818326	0.588749	0.0870263	0.56523
CACNB2	0.232516	0.119946	-0.263914	0.0763515	0.219116	0.14345	-0.30727	0.0377831	0.0404597	0.789493	-0.0510568	0.736136	-0.0201462	0.89428	0.208508	0.16435	0.155316	0.302689	-0.00080611	0.995758	0.168513	0.262932
COL27A1	-0.0249115	0.869469	0.263887	0.0763824	-0.141739	0.347414	0.3145	0.0332804	-0.126525	0.402092	-0.0634589	0.675233	0.0355345	0.814637	-0.0640799	0.672233	0.141126	0.349522	0.16694	0.267479	0.253618	0.088997
NALCN	0.0366301	0.809027	0.263825	0.0764543	-0.0304269	0.840908	0.108202	0.474132	-0.0847594	0.575442	0.259222	0.0819257	-0.0999558	0.508655	0.169178	0.261026	-0.11377	0.451547	0.0575414	0.704064	0.417719	0.00387109
LIMCH1	0.0817879	0.588954	-0.263744	0.0765483	0.196336	0.190962	-0.218265	0.14505	0.0463402	0.75975	0.164938	0.273342	-0.236255	0.113939	0.186728	0.214029	-0.355568	0.0153066	-0.21445	0.152387	-0.0755987	0.61754
PCDH11X	-0.0761751	0.614853	-0.263571	0.076748	-0.0889374	0.556688	0.0449433	0.766786	0.334268	0.0231789	0.10328	0.494585	-0.38616	0.00803299	0.346924	0.0181726	-0.182054	0.225925	-0.224839	0.133027	0.214276	0.152726
TIA1	0.116326	0.441379	-0.263517	0.0768105	0.0652418	0.666633	0.04446	0.769225	0.469045	0.0010087	0.0785092	0.604024	-0.331194	0.0245557	0.115271	0.445561	-0.256844	0.0848708	-0.230242	0.123714	0.0849825	0.574433
H2AZ2	0.262806	0.0776402	0.263362	0.0769907	-0.152893	0.310386	-0.00802906	0.957765	-0.0386201	0.798862	-0.118964	0.43102	0.767994	4.69459e-10	-0.542195	9.93706e-05	0.113848	0.451234	0.409425	0.00472137	0.107677	0.476294
SZRD1	-0.110727	0.463816	0.263161	0.0772247	-0.118945	0.431091	0.249199	0.0948998	-0.0959384	0.525921	-0.093815	0.535163	0.151353	0.315342	-0.09428	0.533133	0.217579	0.146349	0.33964	0.0209283	0.120731	0.424158
DNAJA4	-0.188888	0.208683	-0.263093	0.0773047	-0.0815967	0.589828	-0.108272	0.473844	-0.209287	0.162744	-0.24071	0.107085	0.00533399	0.971935	0.250179	0.0935654	0.159807	0.288748	0.10485	0.488012	0.0981665	0.516309
SLC25A25	-0.0563089	0.710123	-0.262636	0.0778389	0.187182	0.212897	-0.240439	0.107491	0.13872	0.357882	-0.12587	0.404551	-0.321339	0.0294388	0.305619	0.0388785	-0.292518	0.0485254	-0.127848	0.397146	-0.174001	0.247476
NLGN1	-0.0710206	0.639054	0.262521	0.0779742	-0.0572323	0.705582	0.157315	0.296432	0.0494557	0.744127	-0.062248	0.681097	0.0718411	0.635176	-0.128508	0.394696	0.182949	0.223614	-0.0667206	0.659532	0.217225	0.147023
LCOR	-0.112989	0.45468	0.262519	0.0779771	-0.022959	0.879621	0.233419	0.118475	-0.142387	0.345191	0.05585	0.712384	0.226345	0.13038	-0.3012	0.0419389	0.167833	0.264891	0.125337	0.406559	0.273398	0.0659971
BUB3	-0.179163	0.233508	-0.262491	0.0780091	0.182477	0.224831	-0.242728	0.104085	-0.00398597	0.979026	0.00517912	0.97275	0.169093	0.261271	-0.104209	0.490692	-0.0822104	0.587024	0.30404	0.03995	0.239468	0.108963
CARF	-0.148811	0.323635	0.262411	0.0781031	-0.0776932	0.6078	-0.0280951	0.85296	-0.0609427	0.687439	-0.0387614	0.798141	0.0865595	0.567326	0.0107601	0.94342	-0.0943047	0.533025	0.153107	0.3097	0.386131	0.00803816
RFC2	0.084583	0.57624	0.262345	0.0781814	-0.196083	0.191546	-0.160708	0.286002	0.0329105	0.82811	-0.10214	0.499388	0.388709	0.00759226	-0.181345	0.22777	0.108876	0.471368	0.478525	0.000768558	0.387443	0.00780855
TMA16	0.0918232	0.543904	0.262343	0.0781831	-0.29235	0.0486608	-0.119242	0.429936	-0.149322	0.321956	0.0227112	0.88091	0.364264	0.01282	0.0750457	0.620122	0.35664	0.0149794	0.371916	0.0109259	0.444394	0.00197468
GSTK1	-0.00205468	0.989187	0.262268	0.078272	0.0433922	0.774621	0.169687	0.259573	0.0437627	0.772748	-0.0570711	0.706374	0.0665506	0.660347	-0.368045	0.0118519	-0.0365084	0.80965	0.261724	0.078915	-0.0900265	0.551846
CSNK2A1	-0.191599	0.202104	-0.262192	0.0783612	0.00467238	0.975415	0.179179	0.233465	-0.113179	0.453915	-0.31364	0.0337917	-0.228172	0.127223	0.35288	0.0161536	-0.172212	0.252446	-0.23994	0.108246	-0.152299	0.312293
ITGA6	-0.316207	0.0322848	-0.261506	0.0791739	0.147567	0.327739	-0.13594	0.367692	-0.118457	0.433	-0.411982	0.00444333	0.119276	0.429802	-0.120664	0.424415	-0.0491716	0.745547	0.0495262	0.743774	-0.348464	0.0176311
TASP1	0.0643142	0.671102	-0.261482	0.0792028	0.0405535	0.789017	-0.135875	0.367921	-0.155236	0.302941	-0.227953	0.127598	0.0749035	0.620787	0.160779	0.285785	-0.00968075	0.949088	0.134639	0.372336	-0.151279	0.315581
RARRES2	0.0988229	0.513494	0.261469	0.0792181	0.00671011	0.964699	0.0284578	0.851083	-0.317854	0.0313478	0.0335873	0.824631	0.471288	0.000946509	-0.59136	1.50722e-05	0.304304	0.0397694	0.152488	0.311684	-0.189586	0.206974
NEDD8	-0.000792314	0.99583	0.261325	0.0793886	-0.151104	0.316148	0.281506	0.0580594	-0.290286	0.0503474	-0.083791	0.57983	0.258063	0.0833506	0.00700257	0.963161	0.192998	0.198766	0.229931	0.124237	0.0381294	0.801365
MBD4	0.291547	0.0493109	0.261285	0.0794367	-0.0782796	0.605085	-0.0331136	0.827066	-0.105065	0.487116	-0.027658	0.855223	0.282393	0.0572396	-0.0736413	0.626701	-0.0875817	0.562741	0.288654	0.0517148	0.145147	0.335823
HBS1L	-0.0360593	0.811949	0.261083	0.0796774	-0.30201	0.0413637	0.347198	0.0180755	0.268617	0.0710674	-0.218394	0.144806	0.0785997	0.603606	-0.0287971	0.849328	0.0990504	0.512521	0.148817	0.323613	0.1715	0.254442
SLC30A6	0.0120186	0.936815	0.260937	0.079853	-0.267267	0.0725539	0.384293	0.00836984	-0.0729961	0.629733	-0.213112	0.155022	-0.0518122	0.732376	0.174122	0.247143	0.178694	0.234755	0.0112752	0.940716	0.12627	0.403049
SPTAN1	0.0612631	0.685881	0.260855	0.079951	-0.127212	0.39952	0.0198033	0.896069	-0.283816	0.0559438	0.131138	0.385008	0.314715	0.0331534	0.0684887	0.651081	0.251429	0.0918844	0.160213	0.28751	0.549553	7.63427e-05
RAB5B	0.213898	0.153469	0.260719	0.0801134	-0.0513394	0.734729	-0.221203	0.139581	0.11967	0.428271	-0.0288084	0.84927	0.368741	0.0116804	-0.412653	0.00437277	0.183268	0.222793	0.0764081	0.613768	-0.15896	0.291345
LOC427010	0.0883495	0.559309	-0.260526	0.080346	-0.134797	0.371768	0.104118	0.491073	0.260183	0.0807586	0.302363	0.0411154	-0.334659	0.0230087	0.0916672	0.544591	-0.0891647	0.555675	-0.175473	0.243437	-0.173981	0.247532
SH2D3C	0.225608	0.13167	0.260472	0.0804107	-0.216753	0.147927	-0.167626	0.265491	-0.21433	0.152621	0.439057	0.00226919	0.125179	0.407158	-0.020084	0.894604	0.273296	0.0661016	0.0639539	0.672841	0.0223505	0.882788
IL6ST	-0.206446	0.168657	-0.260326	0.0805869	0.298851	0.0436443	0.0397218	0.793248	-0.172122	0.252698	-0.241916	0.105284	-0.0547893	0.717618	0.163208	0.278473	-0.018584	0.902436	-0.0332351	0.826441	0.081126	0.591982
ARNT	0.106129	0.482694	0.260239	0.0806913	-0.0985167	0.514807	-0.173399	0.249141	0.317854	0.0313474	-0.112813	0.455386	0.35709	0.0148437	-0.303576	0.0402697	-0.0721133	0.633891	0.126544	0.402019	0.429727	0.00287821
PEX1	0.154855	0.304143	-0.26023	0.0807026	0.26291	0.0775183	-0.194205	0.195919	0.203579	0.174781	0.413242	0.00431167	-0.263013	0.0773974	0.160424	0.286867	-0.238222	0.110873	-0.109011	0.470816	-0.0462214	0.760348
DYNLT1	-0.128558	0.394509	-0.260225	0.0807086	0.0273385	0.856878	0.30521	0.0391537	-0.323391	0.0283606	0.352968	0.0161252	0.113919	0.450949	-0.29052	0.0501534	0.287112	0.0530333	0.210518	0.160229	-0.0494677	0.744067
PODXL	-0.199536	0.183687	-0.260163	0.080783	0.247339	0.0974728	0.446308	0.00187766	-0.259777	0.081251	-0.254471	0.0878907	-0.367075	0.0120941	0.252856	0.0899939	-0.0689429	0.648917	-0.0936854	0.53573	-0.0537182	0.722916
PLEKHH1	0.0174942	0.908132	0.25989	0.0811139	-0.270174	0.0693836	0.118798	0.431668	-0.17714	0.238916	0.171019	0.255795	0.32477	0.0276547	-0.209933	0.161421	0.315685	0.0325867	0.20647	0.168607	0.128864	0.393375
RRN3	-0.0856985	0.571201	-0.25985	0.0811626	0.225839	0.131264	-0.270913	0.0685953	-0.269236	0.0703936	-0.086925	0.565685	0.149183	0.322411	0.0661048	0.662486	0.0860378	0.569673	0.26706	0.072784	0.1712	0.255287
NFYA	-0.157603	0.295536	-0.259839	0.0811751	-0.209783	0.161727	-0.196296	0.191054	0.462952	0.00119646	0.000299858	0.998422	-0.0970357	0.521177	-0.016528	0.913186	-0.000320632	0.998313	0.0894316	0.554488	-0.189432	0.20735
LDAH	0.030484	0.840613	0.259759	0.0812721	-0.0732972	0.628317	-0.0271022	0.858102	-0.156815	0.297987	-0.102627	0.497334	0.386362	0.00799725	-0.181899	0.226329	0.239186	0.109393	0.207945	0.165518	0.414157	0.00421822
PAFAH1B2	-0.00750044	0.960544	0.259646	0.0814101	-0.189014	0.208373	-0.0567536	0.707935	-0.247301	0.0975263	-0.0120631	0.936582	0.302344	0.0411286	-0.172374	0.251993	0.107682	0.476271	0.305678	0.0388388	0.149692	0.320746
MRPL17	-0.10409	0.491188	0.259527	0.0815547	-0.366876	0.0121442	0.285501	0.0544407	-0.106418	0.481493	-0.182598	0.224518	0.560113	5.17256e-05	-0.426965	0.00308414	0.191969	0.201217	0.321927	0.0291261	0.149228	0.322265
ZMIZ1	0.205349	0.170982	0.259273	0.0818637	0.350573	0.0169119	-0.317853	0.0313479	0.0971036	0.520884	0.0109312	0.942522	0.0276902	0.855056	-0.157247	0.296643	-0.104569	0.489188	-0.0461722	0.760595	0.394342	0.00669172
LSM6	-0.110751	0.463718	0.259145	0.0820205	-0.273339	0.0660578	-0.340958	0.0204053	0.130948	0.385705	0.119752	0.427951	0.455212	0.00147954	-0.428882	0.00293987	0.120419	0.425362	0.172464	0.25174	-0.0579107	0.702253
BEND4	-0.259741	0.0812943	-0.259078	0.082102	-0.0491169	0.745821	0.00929998	0.951088	-0.127705	0.39768	-0.0282924	0.851939	-0.114118	0.450155	0.0958448	0.526327	-0.157694	0.295253	-0.0521405	0.730744	-0.156109	0.300196
BIN1	-0.226804	0.129582	-0.259019	0.0821747	0.174187	0.246963	0.0308144	0.838909	0.0290305	0.848121	-0.203576	0.174787	-0.250275	0.0934353	0.33385	0.0233624	-0.273913	0.0654683	-0.155141	0.303242	0.444694	0.0019592
CLCN7	0.0048742	0.974353	0.258982	0.0822193	0.176059	0.24184	-0.0177291	0.906904	-0.125202	0.407068	-0.200272	0.182041	0.138498	0.35866	-0.181685	0.226885	0.343336	0.0194891	-0.021588	0.886761	-0.0464261	0.759318
ISLR	0.312073	0.0347395	0.258731	0.0825273	-0.120556	0.424834	-0.131054	0.385317	-0.140998	0.349963	0.140588	0.351382	0.042272	0.780293	0.166825	0.267813	0.237001	0.112769	-0.0673568	0.656486	-0.023603	0.87627
WNK1	0.0779047	0.606821	0.258577	0.0827163	-0.0746382	0.622028	0.221767	0.138548	0.0354794	0.81492	-0.0295398	0.845489	0.134441	0.373047	-0.274848	0.0645175	0.0914451	0.54557	0.0748249	0.621155	0.041712	0.783133
LOC121107743	0.0921796	0.542335	-0.258562	0.0827352	-0.0978098	0.517842	-0.126267	0.40306	0.300813	0.0422162	0.235581	0.115006	-0.456562	0.00142624	0.603164	9.14195e-06	-0.0994276	0.510908	-0.139027	0.356808	0.30288	0.0407528
TRPC4AP	0.188436	0.209794	-0.258439	0.0828872	0.431481	0.00275378	0.0352865	0.815908	-0.195859	0.192063	-0.257265	0.0843439	-0.360831	0.0137569	0.508998	0.000303517	-0.0241262	0.873549	-0.187624	0.211801	0.0201631	0.894191
PHRF1	0.0320872	0.832348	-0.258006	0.0834218	0.138549	0.358482	-0.000884719	0.995344	0.00194929	0.989742	-0.204164	0.173518	-0.242468	0.104467	0.29263	0.0484351	-0.141416	0.348525	-0.075389	0.618519	-0.0327636	0.828866
CCDC12	-0.101939	0.500237	-0.257936	0.0835088	-0.0251136	0.868419	-0.159342	0.290171	-0.0352237	0.81623	0.0600144	0.691963	0.193318	0.198009	0.0142328	0.925205	-0.100259	0.507362	0.148136	0.325859	0.307549	0.0376007
FKBP15	0.0533262	0.724859	-0.2579	0.0835536	0.299202	0.0433857	0.215668	0.150016	-0.202947	0.176152	-0.217963	0.14562	-0.14295	0.343266	0.309819	0.0361417	-0.123194	0.414695	-0.130885	0.385933	0.318354	0.0310676
SNTB1	0.106731	0.480199	0.257875	0.0835843	0.0568005	0.707705	0.0746711	0.621874	-0.185632	0.216781	-0.133905	0.374972	-0.176175	0.241526	0.165499	0.27169	0.0774607	0.608878	-0.27498	0.0643835	-0.206815	0.16788
LOC107053511	0.0868114	0.566195	0.257771	0.083713	-0.00277277	0.985409	-0.0647378	0.66906	-0.0396547	0.793589	0.0723538	0.632757	-0.0454482	0.764241	0.10033	0.507062	-0.0609894	0.687212	0.172687	0.251119	0.134067	0.374391
LOC107049008	0.12299	0.415471	0.25767	0.0838388	-0.181198	0.228153	-0.169145	0.261121	0.0840108	0.578832	0.36805	0.0118505	0.212495	0.156249	-0.272929	0.0664808	0.103397	0.494097	0.123681	0.412839	0.23758	0.111867
SLC6A9	-0.116935	0.438974	-0.257664	0.0838464	0.119965	0.427121	-0.0930306	0.538597	-0.338419	0.0214233	-0.107277	0.477943	0.036021	0.812145	0.0657557	0.664162	-0.0474036	0.754406	0.176632	0.240289	-0.314789	0.0331103
TBC1D16	-0.138034	0.360289	0.257381	0.0841988	-0.0821382	0.587353	-0.0919217	0.54347	-0.053594	0.723532	-0.0501359	0.740729	0.319071	0.0306697	-0.200854	0.180749	0.0979558	0.517215	0.123837	0.412244	0.25761	0.0839134
CD200	-0.024844	0.869819	0.257239	0.0843755	-0.123808	0.412353	-0.0852012	0.573445	-0.113529	0.452512	-0.0443662	0.769699	0.360831	0.0137569	-0.242194	0.104872	0.181848	0.226461	0.22193	0.138251	0.190615	0.204475
ANKDD1A	-0.0470284	0.75629	0.25719	0.0844366	-0.0163753	0.913985	0.0422389	0.780461	-0.0619027	0.682772	-0.0743325	0.623459	0.159555	0.289518	-0.133132	0.377759	0.0827565	0.584534	0.111441	0.46092	0.146755	0.330439
LOC100859691	-0.0814281	0.590599	-0.257052	0.0846094	0.183021	0.223429	-0.136645	0.365187	0.358609	0.014394	0.0243341	0.872469	-0.140424	0.351951	0.0662167	0.661949	-0.028667	0.850001	-0.145443	0.334827	0.07838	0.604621
PSMD13	0.001803	0.990512	0.256857	0.0848544	0.121258	0.42212	-0.148215	0.325596	0.298279	0.0440678	0.0936662	0.535814	0.149078	0.322757	-0.410198	0.0046358	-0.142313	0.345442	-0.0395627	0.794058	0.202898	0.176259
CAPN10	-0.0764103	0.613758	-0.256716	0.0850313	-0.00453507	0.976137	0.183879	0.221227	-0.071846	0.635153	-0.286343	0.0537012	-0.186523	0.214543	0.274509	0.0648608	-0.205218	0.17126	-0.0832383	0.582341	-0.189584	0.206978
PITPNM3	-0.0347621	0.818598	0.256514	0.0852862	0.0138476	0.927223	-0.201007	0.180408	-0.235059	0.115836	0.213971	0.153326	0.231574	0.121496	-0.110283	0.465622	0.0454003	0.764482	0.16572	0.271042	-0.0342641	0.821154
MYO1E	0.087131	0.564761	0.256462	0.0853508	-0.290022	0.0505667	-0.240056	0.10807	0.0930378	0.538565	0.0815451	0.590064	0.287957	0.0523077	-0.0438879	0.772115	-0.0187207	0.901722	0.20748	0.166487	0.22966	0.124694
IBA57	0.0317983	0.833836	0.25637	0.0854672	0.13091	0.385843	-0.0292943	0.846758	-0.0537326	0.722845	-0.129013	0.392822	0.180843	0.22908	-0.114085	0.450286	-0.124347	0.410308	0.0379424	0.80232	0.23891	0.109816
LOC422353	0.072602	0.631588	0.256245	0.0856247	-0.238782	0.110011	0.0239655	0.874385	-0.204191	0.17346	0.0304342	0.84087	0.169966	0.258779	0.0643675	0.670845	0.37906	0.0093795	-0.0159026	0.916459	0.368436	0.0117554
DNAJB6	-0.0682908	0.652025	-0.256245	0.0856254	0.0524587	0.729163	0.233034	0.119101	0.0156219	0.917929	-0.283275	0.0564338	-0.274365	0.0650074	0.382807	0.00864647	-0.23034	0.123551	-0.104992	0.487422	0.134817	0.371699
SMARCC1	4.04511e-05	0.999787	-0.256207	0.0856736	-0.129665	0.390417	-0.179715	0.232047	0.231097	0.122288	-0.053288	0.725048	-0.177658	0.237524	0.333004	0.0237371	-0.299706	0.0430175	0.0127195	0.933138	0.355512	0.0153236
FAM184A	-0.0385503	0.799217	0.256202	0.0856802	-0.111584	0.460341	-0.130038	0.389042	-0.00188642	0.990073	-0.0964599	0.523664	0.128133	0.396087	0.0371556	0.806339	-0.179987	0.231328	0.0146678	0.922926	0.25855	0.0827496
MTF1	0.0731507	0.629006	-0.256122	0.0857813	0.432094	0.0027114	-0.016489	0.91339	0.203019	0.175995	-0.139646	0.354649	-0.159985	0.288204	-0.151903	0.313566	-0.213586	0.154084	0.0305106	0.840476	-0.35899	0.014283
CHST8	-0.155031	0.303586	-0.255979	0.0859623	0.443116	0.00204194	-0.00141384	0.99256	-0.0839321	0.579189	-0.193292	0.19807	-0.329309	0.0254332	0.319133	0.0306352	-0.161229	0.284422	-0.146227	0.332201	0.142773	0.343869
PPP3CA	-0.0984319	0.51517	-0.255923	0.0860337	0.155703	0.301471	-0.1839	0.221173	0.163472	0.277688	0.0652712	0.666492	-0.569195	3.66134e-05	0.707504	3.8515e-08	-0.396499	0.00637225	-0.288674	0.0516979	0.241165	0.106403
CLEC16A	-0.231042	0.12238	-0.255783	0.086211	-0.143573	0.341145	-0.250615	0.0929768	0.797683	3.21416e-11	-0.178066	0.23643	-0.172266	0.252294	0.0538326	0.72235	-0.129131	0.392388	-0.0703931	0.642026	0.02814	0.852728
RRP1B	0.15618	0.299972	-0.255607	0.0864353	0.438235	0.00231785	0.00571531	0.96993	-0.158701	0.292143	-0.0306606	0.839702	-0.380849	0.0090231	0.189753	0.206568	-0.327572	0.0262649	-0.269462	0.0701496	-0.49078	0.000534432
SERPING1	0.0629311	0.677786	0.255592	0.0864544	-0.162592	0.280316	-0.0683583	0.651703	0.0220704	0.884247	0.065538	0.665209	0.133168	0.377632	-0.0968302	0.522064	0.0617006	0.683754	0.185312	0.217587	0.142307	0.345466
SNRPGP15	0.222797	0.136678	0.25552	0.0865453	-0.0591499	0.696185	0.162198	0.2815	-0.132882	0.378666	-0.252354	0.0906551	0.316699	0.0320025	-0.120131	0.42648	0.033605	0.82454	0.131315	0.384361	0.261141	0.0796092
SGTA	0.22997	0.124171	0.255519	0.086547	-0.032351	0.83099	0.00477784	0.97486	-0.240041	0.108093	0.241494	0.105911	0.0214912	0.887265	0.173791	0.248056	0.129943	0.389392	0.267069	0.072774	0.376137	0.00998781
BMPR2	0.157316	0.296429	-0.255511	0.0865566	-0.00266045	0.986	0.0782003	0.605452	0.0255307	0.866253	-0.0514647	0.734105	-0.44365	0.0020136	0.456842	0.00141542	-0.145389	0.33501	-0.191975	0.201202	-0.105931	0.483515
CCDC149	-0.189163	0.208008	0.255491	0.0865831	-0.0564851	0.709256	-0.242766	0.104028	0.0804105	0.595264	-0.21263	0.15598	0.280911	0.0586144	-0.337734	0.0217049	-0.289852	0.0507083	0.336626	0.0221674	0.21726	0.146956
LHFPL2	-0.000151176	0.999204	0.255454	0.0866301	-0.289023	0.0514032	0.414621	0.00417148	-0.0278154	0.854408	-0.0776974	0.607781	0.327193	0.0264493	-0.22325	0.135862	0.339791	0.0208679	0.0972881	0.520088	0.160708	0.286004
KARS	0.0543552	0.719764	0.255365	0.0867439	-0.134402	0.373187	-0.0539275	0.72188	0.00235017	0.987633	-0.0759105	0.616086	0.292858	0.0482527	-0.21173	0.15778	0.45142	0.00163883	0.0899675	0.552108	0.0149051	0.921682
SLC30A3	0.337639	0.0217444	0.255128	0.0870465	0.0578139	0.702727	-0.0269254	0.859019	-0.182648	0.224389	0.0981096	0.516554	0.271121	0.0683741	-0.0679796	0.65351	0.188219	0.210328	-0.0932562	0.537608	-0.0698963	0.644384
RAP1GAP1	0.348609	0.017581	0.255115	0.0870635	-0.127221	0.399484	-0.137981	0.360474	-0.115061	0.446397	0.192486	0.199982	0.0432964	0.775105	0.132499	0.380054	-0.21081	0.159636	0.265685	0.0743261	0.411618	0.00448206
LOC107054313	0.0722549	0.633224	0.255114	0.087065	-0.194601	0.19499	-0.00387989	0.979584	-0.0780099	0.606333	0.0445456	0.768793	0.413798	0.0042547	-0.411515	0.00449309	0.046328	0.759811	0.444209	0.00198433	0.296656	0.0452884
SEMA7A	-0.0482317	0.750253	0.255008	0.0872006	-0.208999	0.163335	-0.15699	0.297444	-0.142634	0.344346	0.642421	1.48664e-06	0.186356	0.21496	-0.163547	0.277462	0.280402	0.0590926	-0.00805029	0.957654	0.261784	0.0788437
COL4A6	-0.0578824	0.702391	0.254928	0.0873024	-0.0264999	0.861225	0.0215586	0.886914	0.211244	0.158759	0.212035	0.157169	0.0785381	0.60389	-0.224494	0.133639	0.139639	0.354676	-0.0869592	0.565531	0.0750631	0.620041
COBLL1	-0.20343	0.175103	0.254892	0.0873489	-0.166575	0.268541	0.210069	0.161143	-0.215494	0.150352	-0.0144393	0.924123	-0.0538101	0.722461	0.0230323	0.879239	0.105345	0.485951	0.00549595	0.971083	-0.0359066	0.812731
TMEM234	-0.0152889	0.919672	0.254845	0.0874097	-0.273453	0.0659403	-0.0617035	0.68374	0.0946598	0.531477	0.0430067	0.776572	0.357764	0.0146428	-0.458984	0.0013349	0.227358	0.128621	-0.0574902	0.704316	-0.0277158	0.854924
LARS	-0.0300845	0.842675	0.25481	0.0874547	-0.219115	0.143451	-0.0716335	0.636156	-0.0996007	0.510169	0.041781	0.782783	0.319311	0.0305375	-0.116788	0.439555	0.0166196	0.912707	0.0194991	0.897657	0.192671	0.199542
TK2	0.147202	0.328953	0.254752	0.0875292	0.147931	0.326534	0.0684775	0.651134	-0.0263211	0.862152	-0.150566	0.317894	-0.185525	0.21705	0.332847	0.0238072	-0.177845	0.237021	-0.275111	0.0642522	0.22827	0.127054
LOC112530487	-0.142855	0.343591	-0.254698	0.0875988	-0.328095	0.0260123	-0.0779039	0.606824	0.237139	0.112553	0.26469	0.0754586	-0.0209285	0.890199	-0.0580653	0.701495	0.295216	0.0463947	0.11757	0.436475	-0.240516	0.107377
RNF19A	-0.121421	0.421493	-0.253971	0.0885378	-0.111208	0.461866	-0.12158	0.420879	-0.124291	0.41052	0.101604	0.501656	0.0403599	0.790001	0.139877	0.353847	0.325255	0.0274097	-0.0873572	0.563747	0.202521	0.17708
ECE1	0.0171152	0.910114	-0.253965	0.0885456	0.499298	0.000411829	-0.269698	0.0698947	-0.212167	0.156905	-0.243155	0.103458	0.11971	0.428114	-0.0815349	0.59011	-0.0101063	0.946853	-0.0462114	0.760398	-0.113149	0.454035
ST3GAL1	0.190819	0.203982	-0.253914	0.088612	0.362413	0.0133181	-0.112081	0.458333	-0.0876166	0.562585	-0.133651	0.375887	-0.0641201	0.672039	0.250358	0.0933226	-0.123945	0.411834	0.0703698	0.642137	0.126023	0.403977
UBE2D1	0.0433014	0.77508	-0.253702	0.0888873	-0.0400574	0.79154	0.0214779	0.887335	-0.162135	0.281689	-0.143238	0.342286	0.0334085	0.825549	-0.0446784	0.768123	0.0265079	0.861183	0.0497436	0.742688	-0.652479	8.94947e-07
SCAPER	-0.033839	0.823337	-0.253689	0.0889046	0.229028	0.125763	-0.103692	0.492857	-0.102127	0.499443	-0.142725	0.344035	-0.0983149	0.515672	0.260969	0.0798138	0.00930543	0.951059	0.0793096	0.600329	0.148585	0.324376
SPTY2D1	0.0987655	0.51374	-0.253585	0.0890403	0.306273	0.0384414	-0.240046	0.108086	-0.0718582	0.635095	0.0177766	0.906656	0.0954235	0.528155	0.00604251	0.968209	-0.131562	0.383461	0.0403148	0.79023	0.0913732	0.545888
PPIG	-0.0675566	0.655531	0.253452	0.0892126	-0.164766	0.273847	0.402338	0.00557307	0.244713	0.101198	0.178833	0.234385	-0.328896	0.0256293	0.0518912	0.731983	-0.180032	0.231212	-0.163608	0.277282	0.00476381	0.974934
MRPL23	0.187841	0.211262	0.253069	0.0897143	-0.0667653	0.659318	-0.294238	0.0471575	0.239945	0.108239	0.0226319	0.881323	0.279835	0.0596294	-0.229641	0.124725	0.0786236	0.603495	0.142512	0.344763	0.0277769	0.854608
AGO2	0.174313	0.246615	0.252829	0.0900294	0.163767	0.276807	-0.185763	0.216448	-0.196305	0.191034	0.298689	0.043764	0.122901	0.415814	-0.0129682	0.931834	0.211493	0.158257	0.0577927	0.702831	0.1853	0.217617
SPCS1	0.269676	0.069918	0.252775	0.0901006	-0.358694	0.0143693	0.112184	0.457918	-0.046203	0.76044	0.263167	0.0772177	0.33963	0.0209324	-0.236711	0.113223	0.209727	0.161841	0.130311	0.388039	-0.0254094	0.866883
IQCK	0.0961844	0.524856	0.25273	0.0901598	-0.0641691	0.671802	-0.20656	0.168417	0.0394207	0.794781	0.284712	0.0551402	0.0138955	0.926972	-0.149908	0.32004	-0.0131494	0.930884	-0.0916867	0.544505	-0.217894	0.145752
RPS6KA5	-0.138512	0.358611	0.252684	0.0902198	-0.104679	0.488729	0.254784	0.0874876	-0.0348186	0.818308	-0.189438	0.207336	-0.295553	0.0461336	0.40831	0.00484741	-0.376	0.010017	-0.0350029	0.817363	0.297478	0.0446671
PHF12	-0.096547	0.523287	0.252683	0.090221	-0.0493073	0.744868	-0.111202	0.461892	0.103599	0.493247	-0.130641	0.38683	0.363895	0.0129181	-0.317096	0.0317761	0.00729903	0.961603	0.181504	0.227356	0.374358	0.0103745
BEND3	-0.0373665	0.805262	0.252631	0.0902896	-0.202689	0.176714	0.390438	0.00730526	-0.134461	0.372974	-0.212207	0.156824	0.0279463	0.85373	0.0878187	0.561681	0.109215	0.469979	0.119014	0.430823	0.0479252	0.751789
SMAP1	0.0651317	0.667163	-0.252594	0.0903383	-0.0442251	0.770411	0.036955	0.807365	-0.0544083	0.719501	-0.267836	0.0719239	0.0249636	0.869198	0.15973	0.288985	-0.132762	0.379099	0.186278	0.215155	-0.0981487	0.516386
FAN1	0.318069	0.0312271	0.252453	0.0905246	0.210885	0.159485	-0.168223	0.263766	-0.17656	0.240483	-0.0863812	0.568128	0.135663	0.368678	0.0855467	0.571886	0.0834498	0.58138	-0.0473345	0.754753	0.257822	0.08365
PPIH	-0.116079	0.442356	0.252403	0.090591	-0.45052	0.0016788	-0.155587	0.301834	-0.0052331	0.972466	0.0805659	0.594551	0.670487	3.43706e-07	-0.408714	0.00480135	0.558752	5.44258e-05	0.316671	0.0320183	0.361434	0.0135882
GARNL3	0.145797	0.33364	-0.2524	0.0905947	0.0861605	0.56912	-0.241331	0.106154	-0.250621	0.0929685	-0.0137935	0.927507	-0.402512	0.00555064	0.623391	3.69896e-06	-0.192644	0.199606	-0.104322	0.490217	-0.0704724	0.641651
SLC12A2	-0.0422199	0.780557	-0.252274	0.0907614	-0.0862526	0.568706	0.167859	0.264816	0.059651	0.693736	-0.117617	0.436292	-0.0649167	0.668198	-0.00790778	0.958403	-0.0291553	0.847476	-0.123528	0.413421	-0.424494	0.00327924
ELAPOR2	-0.255108	0.0870717	-0.252138	0.0909416	0.101446	0.502325	0.142213	0.345785	-0.0311294	0.837283	0.0466986	0.757948	-0.219214	0.143266	0.178084	0.236383	-0.213029	0.155186	0.00397291	0.979095	0.0555807	0.713711
BHLHE41	0.318416	0.0310327	0.252075	0.0910241	-0.0722399	0.633294	0.101464	0.502247	-0.11162	0.460196	0.53108	0.0001463	-0.116881	0.439187	0.14474	0.337193	0.254019	0.0884756	-0.161243	0.28438	0.0468328	0.757273
ACLY	-0.0450855	0.766069	-0.252004	0.0911188	0.11381	0.451385	0.0400078	0.791792	0.0912774	0.546311	0.215175	0.150971	-0.36371	0.0129675	0.0574574	0.704477	-0.0831374	0.5828	-0.0125391	0.934084	-0.376109	0.00999382
ADAMTS3	-0.183988	0.220949	-0.251985	0.0911433	-0.176523	0.240582	0.434406	0.00255682	-0.171796	0.253609	0.191555	0.202209	-0.326149	0.026963	0.267498	0.0722975	0.0708389	0.639914	-0.104908	0.487773	0.104553	0.489252
RLTPR	0.0671012	0.65771	0.251942	0.0912009	-0.0661569	0.662236	0.0251177	0.868398	0.0119938	0.936945	-0.0427071	0.778088	0.267353	0.0724587	-0.134854	0.371565	-0.0362722	0.810859	0.440494	0.0021863	0.213656	0.153947
ANKRD50	-0.0810906	0.592144	0.251932	0.0912147	-0.288867	0.0515345	0.709028	3.49461e-08	-0.265665	0.0743494	0.109281	0.46971	-0.0772347	0.609926	-0.131912	0.382186	0.123247	0.414493	-0.117217	0.437863	-0.108241	0.473972
RHOT2	-0.325714	0.0271798	-0.251855	0.091317	-0.0716809	0.635932	-0.205515	0.170628	0.190119	0.205676	-0.116085	0.442333	0.0252144	0.867895	0.0169537	0.910959	0.323278	0.0284192	-0.121545	0.421015	0.0939555	0.534549
ATVR1	-0.101945	0.500212	-0.251815	0.0913699	-0.0662158	0.661953	0.254194	0.0882488	0.0233299	0.877691	-0.157936	0.294503	-0.253694	0.0888973	0.231956	0.120867	-0.173435	0.249042	0.105983	0.483298	-0.242279	0.104746
GAD1	-0.161464	0.283712	-0.251795	0.0913957	0.316962	0.0318521	0.236215	0.114003	0.208334	0.16471	-0.256756	0.0849815	-0.444124	0.00198872	0.303083	0.0406113	-0.174396	0.246387	-0.157762	0.295043	0.0429998	0.776607
KLHL9	0.0679364	0.653717	-0.251764	0.0914381	0.4394	0.00224917	-0.0381456	0.801282	0.119725	0.428055	0.116834	0.439372	-0.282782	0.0568832	0.100477	0.506435	-0.14149	0.34827	-0.160769	0.285819	-0.187764	0.211452
EIF2B3	0.123742	0.412604	-0.251323	0.0920252	0.430431	0.00282766	-0.260849	0.0799585	-0.350506	0.0169343	-0.0341758	0.821607	0.185363	0.217458	-0.0769313	0.611335	-0.142293	0.345511	-0.215009	0.151294	-0.313303	0.0339934
NETO2	0.148042	0.32617	-0.251321	0.0920279	0.0454518	0.764223	-0.118372	0.433333	-0.0224305	0.882372	0.287515	0.0526863	-0.431426	0.00275762	0.662523	5.28979e-07	0.0156618	0.91772	-0.223901	0.134694	0.175038	0.244624
TTL	0.15885	0.291683	0.251198	0.0921929	-0.0854176	0.572468	-0.00690876	0.963654	-0.208326	0.164727	-0.0747915	0.621311	0.354107	0.0157622	-0.142761	0.343911	0.158014	0.294263	0.285619	0.0543361	0.342394	0.019848
C8orf37	0.173559	0.248698	0.251145	0.0922639	-0.24532	0.100327	0.0590323	0.69676	-0.10276	0.496772	0.0103223	0.945719	0.196139	0.191417	-0.0688922	0.649158	0.0528906	0.727019	0.0739239	0.625375	0.487315	0.000593068
SCARB1	0.000615461	0.996761	0.251104	0.0923193	-0.190247	0.205366	-0.129347	0.391589	0.0576912	0.703329	-0.0380797	0.801619	0.491756	0.000518902	-0.463319	0.00118433	0.0556204	0.713516	0.171759	0.253714	0.233641	0.118114
HEATR5A	0.07339	0.627881	0.251093	0.0923331	0.0397373	0.793169	0.424301	0.00329497	-0.339361	0.0210407	-0.0690243	0.648529	0.0845557	0.576364	-0.0499482	0.741666	0.14	0.353422	0.072157	0.633685	0.0831967	0.58253
PABIR3	-0.136599	0.365352	0.251046	0.0923966	-0.420117	0.00365172	0.0848804	0.574895	0.0124239	0.934689	0.201641	0.17901	0.284282	0.0555254	-0.178865	0.234301	0.071011	0.639099	0.0766968	0.612425	0.306339	0.0383978
DYNLL1	0.133395	0.37681	0.251023	0.0924271	-0.395186	0.00656511	-0.250854	0.092654	0.00279855	0.985273	-0.0126554	0.933475	0.592043	1.46504e-05	-0.322115	0.0290268	0.178643	0.234891	0.425731	0.00318026	0.16992	0.25891
MPV17L2	-0.045974	0.761592	0.251022	0.0924285	0.144873	0.336745	0.152521	0.311579	-0.343105	0.0195766	-0.0815934	0.589843	0.172995	0.250262	-0.208123	0.165148	0.0637185	0.673978	0.0646878	0.669301	-0.108341	0.47356
HACD2	0.121172	0.422451	0.250828	0.092689	-0.15743	0.296075	0.210803	0.159651	-0.157867	0.294718	0.606125	8.03916e-06	-0.124415	0.410046	-0.0773792	0.609256	0.238069	0.111108	-0.131069	0.38526	-0.173113	0.249935
TTPAL	-0.0732023	0.628763	-0.250781	0.0927529	-0.202801	0.17647	-0.152269	0.312389	0.0712559	0.637941	-0.0906555	0.54906	-0.342199	0.0199228	0.553343	6.64886e-05	0.0718623	0.635076	-0.119984	0.427048	-0.330563	0.0248467
LOC101748294	0.0149401	0.921499	0.25043	0.0932262	-0.192369	0.200262	0.0407973	0.787777	0.30491	0.039357	-0.058544	0.699149	0.0205891	0.891969	-0.0845792	0.576257	0.153501	0.308442	-0.118445	0.433044	0.125936	0.404303
C22orf23	-0.204445	0.172915	0.250414	0.0932471	-0.179816	0.231782	0.633481	2.29882e-06	-0.0435526	0.77381	-0.224035	0.134456	0.0342824	0.82106	-0.337611	0.0217559	0.13988	0.353835	-0.188285	0.210165	-0.148836	0.323552
TRMT9B	0.181235	0.228056	0.250273	0.0934378	-0.151314	0.315468	-0.0425754	0.778756	-0.129172	0.392237	0.559824	5.22886e-05	0.12006	0.426756	-0.0583736	0.699984	0.203611	0.174712	-0.110722	0.463836	0.194096	0.196174
ZBTB8OS	-0.193243	0.198186	0.250246	0.0934744	-0.0960902	0.525264	-0.0662464	0.661806	-0.046759	0.757644	-0.0131972	0.930633	0.23311	0.118976	-0.183325	0.222646	0.0978607	0.517623	0.0775979	0.608242	0.336847	0.0220745
LOC769000	0.147044	0.329476	0.250062	0.0937242	0.030968	0.838116	0.0750184	0.62025	0.29811	0.0441942	-0.0207137	0.891319	-0.132772	0.379063	-0.0714532	0.637008	-0.0566698	0.708348	-0.0878028	0.561752	0.0697858	0.644908
SH3BGRL	-0.166987	0.267344	-0.2498	0.0940795	-0.216031	0.149313	-0.0382224	0.80089	0.271695	0.0677694	-0.328079	0.0260199	-0.205512	0.170634	0.382619	0.008682	-0.0506285	0.738271	-0.121546	0.421009	-0.0771673	0.610239
KDM1B	0.021166	0.888961	-0.249472	0.094527	0.635996	2.03639e-06	-0.0902828	0.55071	0.0495282	0.743764	0.0461858	0.760527	-0.4317	0.00273856	0.265448	0.0745944	-0.517302	0.000232025	-0.144163	0.339145	0.0852571	0.573193
RAPGEF1	-0.162121	0.28173	0.249384	0.0946471	-0.186067	0.215685	-0.137065	0.363701	0.0535911	0.723546	0.0931005	0.538291	0.26678	0.0730956	-0.302665	0.0409031	0.0390141	0.796853	-0.0250349	0.868827	0.417678	0.00387486
TMEM106C	-0.0364463	0.809968	0.249226	0.0948625	-0.2898	0.0507515	0.308862	0.0367509	-0.0725034	0.632053	-0.18388	0.221226	0.280019	0.059455	-0.272873	0.0665395	0.192698	0.199478	0.0919617	0.543294	0.0573459	0.705024
LMO2	0.0507607	0.737612	-0.249189	0.0949131	-0.0512148	0.73535	-0.119967	0.427116	-0.00123009	0.993527	0.336286	0.0223109	-0.43687	0.00240067	0.496286	0.000451938	-0.267177	0.0726533	-0.286165	0.0538574	0.0687717	0.649732
PISD	0.12325	0.414481	0.249008	0.0951621	-0.0192286	0.899069	0.0112544	0.940825	-0.0367044	0.808647	0.021078	0.889419	-0.00931016	0.951034	-0.020089	0.894578	0.0682524	0.652208	0.0140783	0.926014	0.165954	0.270355
SMG1	-0.204367	0.173082	0.248845	0.0953858	-0.0876706	0.562344	0.0880479	0.560656	-0.0605558	0.689323	-0.0567292	0.708055	0.191282	0.202866	-0.0613632	0.685394	0.0227592	0.880661	0.0579683	0.70197	0.450863	0.00166349
CTSA	-0.0191281	0.899594	0.248796	0.0954532	0.0865212	0.567498	0.423608	0.00335182	-0.0653898	0.665921	-0.300675	0.0423155	0.129312	0.391719	-0.315093	0.0329318	0.048117	0.750828	0.0830061	0.583397	0.19715	0.189093
SLC31A1	0.0294562	0.845921	0.248719	0.0955583	-0.237577	0.111872	0.0317742	0.83396	-0.0146948	0.922784	0.14929	0.32206	0.24285	0.103906	-0.342719	0.0197233	0.237383	0.112173	-0.0699937	0.643921	0.131134	0.385024
RESF1	-0.0781108	0.605866	-0.248471	0.0959002	-0.0811582	0.591835	-0.236093	0.114195	0.369325	0.0115385	-0.261119	0.0796355	-0.308372	0.0370662	0.21745	0.146596	-0.227775	0.127904	-0.0329951	0.827675	-0.215632	0.150085
CCDC47	-0.0122413	0.935646	-0.248448	0.0959325	0.0389227	0.797319	-0.0383617	0.80018	-0.303627	0.0402348	0.152707	0.310981	0.0321447	0.832052	0.266668	0.0732213	0.126928	0.40058	0.0880035	0.560855	-0.0470706	0.756078
NPL	0.167554	0.265699	0.248437	0.0959472	-0.204135	0.17358	-0.288425	0.0519087	0.237404	0.11214	0.0375582	0.804282	0.217732	0.146059	-0.26657	0.0733305	0.189682	0.20674	0.120315	0.425767	-0.262095	0.0784758
DDX27	0.116951	0.43891	0.248369	0.0960415	-0.155172	0.303143	-0.215109	0.1511	0.292181	0.0487971	-0.157775	0.295003	0.339762	0.0208794	-0.290028	0.050562	0.00327399	0.982772	0.06424	0.67146	-0.114843	0.447263
GPCPD1	0.0514456	0.7342	0.248347	0.0960717	-0.266291	0.0736433	-0.17821	0.236045	0.150483	0.318166	-0.213991	0.153287	0.503619	0.000359883	-0.322267	0.0289466	0.24671	0.0983559	0.512074	0.000274991	0.0804117	0.595259
WIPF1	-0.330116	0.0250543	-0.248249	0.0962076	-0.0659877	0.663048	0.147161	0.329088	-0.12819	0.395876	-0.278892	0.0605303	-0.19872	0.185523	0.207675	0.166081	0.257671	0.083838	-0.320286	0.0300049	-0.282435	0.0572014
HIST1H2A4L2	-0.0149126	0.921643	-0.248115	0.0963933	-0.0434974	0.774089	-0.107905	0.475354	0.522188	0.000197465	-0.172015	0.252996	0.166695	0.268194	-0.260149	0.0807997	-0.106406	0.481542	0.22084	0.140249	-0.2828	0.0568663
NFRKB	0.201505	0.17931	0.248076	0.096447	-0.197052	0.189318	0.345944	0.0185247	-0.160489	0.286667	-0.141037	0.349832	0.155182	0.303111	-0.0502438	0.74019	-0.0528253	0.727343	0.317397	0.0316051	0.214263	0.152753
SYBU	0.0462378	0.760265	-0.247934	0.096644	0.183292	0.222733	-0.362294	0.0133508	0.136417	0.365995	0.107963	0.475114	-0.112394	0.457072	0.172347	0.252069	0.070632	0.640894	0.0238772	0.874844	-0.0682273	0.652328
WDR45	0.0193474	0.898449	0.247911	0.0966767	-0.197483	0.188331	0.035455	0.815045	0.205238	0.171218	-0.004977	0.973813	0.0421893	0.780713	-0.0526517	0.728204	-0.0776298	0.608094	0.000125669	0.999339	0.0918558	0.54376
TNRC6C	-0.0498745	0.742034	0.24785	0.0967612	0.155627	0.30171	0.0024228	0.98725	-0.0251336	0.868315	0.0692105	0.647643	-0.120632	0.424537	-0.234287	0.117072	-0.0581487	0.701086	-0.0450533	0.766231	0.0112227	0.940992
GLCCI1	-0.172435	0.251823	0.24778	0.0968587	-0.211223	0.158801	0.0798924	0.597645	0.15954	0.289565	-0.149087	0.322728	-0.0490959	0.745926	0.00661079	0.965221	-0.131586	0.383372	0.0106306	0.9441	0.0843421	0.577331
CSRP1	0.0604411	0.689882	0.247533	0.097202	-0.154276	0.305976	0.30121	0.0419316	0.0486376	0.74822	0.345326	0.0187494	0.0443141	0.769962	-0.204287	0.173253	0.227507	0.128365	-0.129985	0.389238	-0.117961	0.43494
CFAP74	-0.0381982	0.801014	0.247483	0.0972722	-0.13188	0.382302	-0.0784905	0.60411	-0.0667661	0.659314	-0.0346864	0.818986	0.478807	0.000762276	-0.395233	0.006558	0.189538	0.207091	0.195783	0.192241	0.336516	0.0222137
FKBP5	0.548256	8.00109e-05	0.247479	0.097277	0.0290773	0.847879	0.0307176	0.839408	-0.15642	0.299221	0.515322	0.000247525	0.161199	0.284513	-0.174167	0.247018	0.26146	0.0792281	0.0357	0.813789	-0.000657154	0.996542
SIPA1L2	-0.215626	0.150096	-0.247432	0.0973426	0.0184343	0.903218	0.463104	0.00119141	0.287162	0.0529901	-0.325889	0.0270926	-0.215332	0.150667	0.0404323	0.789633	-0.248493	0.09587	-0.00170321	0.991037	-0.0312598	0.836612
PFDN2	0.28791	0.052348	0.247019	0.0979205	0.069202	0.647684	0.123653	0.412942	-0.280854	0.0586681	-0.0116279	0.938865	0.465757	0.00110646	-0.382602	0.00868537	0.124142	0.411085	0.058228	0.700697	-0.29888	0.0436229
SEC16A	0.211524	0.158194	0.246944	0.098026	-0.249086	0.0950539	0.0292921	0.846769	-0.250039	0.0937547	-0.270095	0.0694677	0.0755134	0.617938	0.162276	0.281265	0.268188	0.0715376	0.137662	0.361595	-0.0185885	0.902412
TRAF5	-0.146287	0.332	0.246694	0.0983784	-0.100234	0.507468	0.0320203	0.832692	-0.0129856	0.931743	0.0547585	0.71777	0.175486	0.243402	-0.205734	0.170164	0.0835003	0.58115	0.263002	0.0774103	0.269468	0.0701433
VAMP4	-0.205783	0.170059	-0.246603	0.0985057	0.0730872	0.629305	0.281141	0.0583999	0.117428	0.437034	-0.48443	0.000646223	-0.0171321	0.910026	-0.098406	0.515281	-0.276151	0.0632102	0.0747037	0.621722	-0.229537	0.124901
MSH4	-0.164012	0.276082	-0.246534	0.0986032	-0.00373535	0.980344	-0.206349	0.168861	0.181082	0.228457	-0.205157	0.17139	-0.133589	0.37611	0.126716	0.401377	-0.201612	0.179074	-0.229743	0.124553	-0.156908	0.297697
MAP6D1	0.161769	0.28279	-0.246191	0.0990875	0.0539032	0.722	-0.229867	0.124344	0.221964	0.138189	-0.0774054	0.609135	-0.0932961	0.537434	0.138401	0.359001	-0.0803213	0.595674	0.0793488	0.600149	-0.0907944	0.548445
NXPE3	-0.145166	0.335759	-0.246172	0.0991156	-0.101258	0.503119	0.139655	0.35462	-0.117874	0.435283	-0.148948	0.323184	0.0919011	0.543561	0.133795	0.375368	0.0735603	0.627081	0.237076	0.112651	0.0864804	0.567682
ATP6AP1L	0.215103	0.151111	0.246029	0.099318	-0.156067	0.300329	0.0398729	0.792479	-0.00549536	0.971086	-0.00631677	0.966767	-0.00460541	0.975767	0.0824295	0.586024	0.00438031	0.976951	0.0904359	0.550032	0.111565	0.460418
CMTR1	-0.173776	0.248097	-0.246001	0.0993567	0.324351	0.0278676	0.0459203	0.761863	0.0365953	0.809205	0.0315262	0.835238	-0.304413	0.0396952	0.0927888	0.539658	-0.311938	0.0348226	-0.298674	0.0437751	-0.0387948	0.797971
PPP1R19L	-0.105476	0.485406	0.24575	0.0997138	-0.249257	0.0948201	-0.190631	0.204436	0.173816	0.247986	-0.036383	0.810292	-0.0718909	0.634941	0.151769	0.313998	-0.0936538	0.535868	-0.174295	0.246665	0.135936	0.367705
KAT6B	-0.0962361	0.524632	0.245438	0.100158	-0.100913	0.504583	0.00180553	0.990498	-0.321669	0.0292631	0.18191	0.2263	-0.0550164	0.716496	0.102172	0.499254	-0.0369734	0.807271	-0.134367	0.373311	-0.0418428	0.782469
KIAA0196	0.0185373	0.90268	-0.245364	0.100264	0.299497	0.0431701	0.276791	0.0625766	-0.14341	0.341699	-0.188883	0.208694	-0.119283	0.429774	0.0449541	0.766732	0.0145735	0.92342	0.105747	0.48428	0.0223013	0.883045
LHFPL4	0.0777675	0.607456	-0.245354	0.100278	0.0309936	0.837984	0.278492	0.0609156	-0.319161	0.0306202	-0.0364798	0.809796	-0.018681	0.901929	0.206926	0.167647	0.0921326	0.542542	-0.0693983	0.64675	0.00190429	0.989979
PCGF2	-0.00662563	0.965143	0.24526	0.100413	-0.206113	0.16936	-0.0956429	0.527203	-0.110372	0.465262	-0.179401	0.232878	0.338045	0.0215768	-0.388236	0.0076725	0.109982	0.466847	0.208095	0.165206	-0.0472864	0.754995
CYBC1	0.0327018	0.829184	0.245257	0.100418	-0.23323	0.118781	-0.172654	0.251212	0.173464	0.248959	-0.0433294	0.774939	0.150016	0.319686	0.0593368	0.695271	-0.082914	0.583816	-0.0733349	0.62814	0.224043	0.13444
RWDD4	0.104992	0.487421	0.245208	0.100488	-0.453579	0.0015464	0.205825	0.16997	0.124556	0.409513	0.139542	0.355014	0.205065	0.171586	-0.136749	0.364821	0.352008	0.0164366	0.130261	0.388222	-0.105496	0.485322
HSPE1	0.00895512	0.952899	0.245142	0.100582	-0.238333	0.110701	-0.0412591	0.785432	-0.214506	0.152277	-0.0626197	0.679295	0.79144	5.85327e-11	-0.605136	8.39315e-06	0.431904	0.00272448	0.474449	0.000864693	0.0355978	0.814313
DBF4	0.27177	0.0676905	0.245062	0.100696	0.325879	0.0270974	-0.199149	0.184556	-0.206216	0.169142	0.121706	0.420396	0.258477	0.0828404	-0.179566	0.23244	0.124639	0.409201	0.107853	0.475566	0.21006	0.16116
SUOX	0.183877	0.221234	0.244843	0.10101	0.138521	0.35858	-0.140858	0.350447	-0.209666	0.161966	-0.0187288	0.901679	0.0871865	0.564512	-0.0281206	0.852828	0.059553	0.694215	0.0150168	0.921097	-0.0547619	0.717753
LOC101751538	-0.0635243	0.674917	0.244744	0.101153	0.125243	0.406914	-0.0926805	0.540133	0.004911	0.97416	-0.060137	0.691365	-0.122957	0.415599	0.151018	0.316428	-0.125269	0.406818	0.129601	0.390654	0.255493	0.0865806
SNX11	-0.0386771	0.798571	0.244672	0.101257	-0.0608808	0.68774	-0.151464	0.314982	-0.211027	0.159198	0.105169	0.486684	0.39983	0.00590487	-0.365609	0.012468	0.135636	0.368774	0.211855	0.157529	-0.0501638	0.740589
C1orf35	0.0439233	0.771936	0.244671	0.101258	-0.0868235	0.56614	0.0991121	0.512257	0.185447	0.217245	-0.0397211	0.793252	0.37353	0.0105585	-0.428672	0.00295533	0.0284724	0.851008	0.129053	0.392677	0.164684	0.274091
ANKRD52	-0.177871	0.236951	0.244646	0.101294	-0.296897	0.0451058	0.363588	0.013	0.105717	0.484405	-0.174894	0.245021	-0.178057	0.236456	0.104725	0.488534	0.084776	0.575367	-0.0479603	0.751613	0.0066084	0.965233
RLIM	-0.166411	0.26902	-0.244622	0.101328	0.181215	0.22811	-0.0847197	0.575621	-0.203436	0.17509	-0.145791	0.33366	-0.196124	0.19145	0.297614	0.0445652	-0.117681	0.43604	-0.165969	0.270312	0.109014	0.470803
FYTTD1	0.0746972	0.621752	-0.244537	0.10145	0.0576057	0.703749	-0.162817	0.279644	0.26481	0.0753217	-0.34952	0.0172678	-0.169269	0.260767	0.222315	0.13755	-0.0671498	0.657477	-0.201459	0.179411	-0.0746346	0.622045
TTC26	0.286027	0.0539782	0.244492	0.101516	0.25771	0.0837891	-0.0433575	0.774796	-0.158907	0.291507	-0.134727	0.37202	0.122155	0.418671	-0.0210114	0.889766	0.18156	0.227209	0.0373135	0.805533	-0.0842053	0.577951
MTF2	0.061862	0.68297	-0.244323	0.10176	0.165233	0.272472	-0.0760664	0.615359	-0.0418785	0.782288	-0.0829423	0.583687	0.0233591	0.877539	0.115831	0.443336	0.179641	0.232242	0.00594868	0.968702	-0.151976	0.313332
SEH1L	0.0535708	0.723646	0.2443	0.101793	0.24305	0.103612	0.119518	0.428862	0.168893	0.261842	-0.26712	0.0727166	0.0326035	0.82969	-0.314272	0.0334153	-0.168059	0.264239	-0.114062	0.450379	-0.151727	0.314135
PRMT9	-0.0532633	0.72517	0.24423	0.101894	-0.100666	0.505632	-0.0666689	0.65978	-0.0770753	0.610667	-0.0349526	0.81762	0.326785	0.0266493	-0.285093	0.0548014	0.0918616	0.543735	0.170527	0.257189	-0.0471404	0.755728
TMEM98	0.117892	0.435213	0.24409	0.102097	-0.000193937	0.998979	0.00743291	0.960899	-0.0652373	0.666655	0.0147118	0.922695	0.354933	0.0155031	-0.190068	0.2058	0.0623189	0.680753	-0.0501692	0.740562	0.110668	0.464058
ATXN3	0.0942133	0.533424	-0.244086	0.102103	0.0277708	0.854639	-0.134284	0.373608	0.180668	0.229539	0.464187	0.00115605	-0.347258	0.0180541	0.308274	0.0371296	-0.00869859	0.954247	-0.287433	0.0527565	-0.00338745	0.982175
PLEKHA6	0.237622	0.111801	0.244027	0.102188	-0.151701	0.314219	-0.108815	0.471619	-0.0874725	0.56323	-0.0731275	0.629115	0.273842	0.0655412	0.00957837	0.949625	0.208031	0.165338	0.239955	0.108223	0.310586	0.0356598
CAMK2D	-0.0484389	0.749215	-0.243652	0.102733	-0.181195	0.22816	0.503257	0.000363997	-0.28507	0.0548217	-0.1939	0.196637	-0.0932228	0.537755	0.178104	0.236329	0.147751	0.327131	-0.206689	0.168146	-0.0865322	0.567449
VPS13C	-0.280745	0.0587701	-0.24362	0.10278	-0.110531	0.464615	0.0609428	0.687439	0.353827	0.0158507	-0.334986	0.022867	-0.408892	0.0047813	0.410815	0.00456846	-0.328712	0.0257166	-0.16049	0.286665	0.0992005	0.511879
ENPP1	-0.0881907	0.560018	0.243536	0.102902	-0.248641	0.0956656	0.23796	0.111277	-0.23338	0.118538	-0.0544872	0.719111	-0.0587225	0.698276	-0.0906086	0.549267	-0.0786906	0.603185	-0.034212	0.821422	-0.282237	0.0573834
EIF4G2	0.0860303	0.569706	-0.243456	0.103019	0.118887	0.43132	0.0809173	0.592939	0.247541	0.0971911	-0.0755017	0.617992	-0.437752	0.00234687	0.446338	0.00187618	-0.180728	0.229381	-0.251215	0.0921696	-0.123294	0.414311
STRN3	-0.268321	0.0713916	-0.243324	0.103211	-0.153733	0.307703	0.375274	0.0101737	0.269096	0.0705463	-0.110401	0.465143	-0.439596	0.00223777	0.278516	0.0608927	-0.183205	0.222956	-0.256836	0.0848811	-0.0401576	0.79103
RAB9A	0.119536	0.428789	-0.243116	0.103516	0.444558	0.0019662	-0.191699	0.201863	-0.106422	0.481479	-0.141966	0.346633	-0.184243	0.220298	0.236271	0.113914	-0.248543	0.0958014	-0.277365	0.0620122	-0.0203079	0.893436
ARHGEF16	-0.080572	0.594523	0.243082	0.103565	-0.0226593	0.881181	-0.0517944	0.732465	-0.0559305	0.711987	0.00650448	0.96578	0.11003	0.46665	-0.0684867	0.65109	0.0839302	0.579198	0.111389	0.46113	0.271151	0.0683431
SLC44A5	-0.0241638	0.873354	-0.242722	0.104093	0.137214	0.363175	-0.0598901	0.692569	0.21148	0.158282	0.0117252	0.938354	-0.254792	0.087477	0.164942	0.273331	-0.106748	0.48013	-0.00414736	0.978177	-0.00607847	0.96802
TLN2	-0.0633408	0.675804	0.242682	0.104152	0.193444	0.19771	0.337251	0.0219055	-0.24073	0.107054	-0.249701	0.0942137	0.0499187	0.741813	-0.155403	0.302415	-0.0228794	0.880035	0.0636367	0.674373	0.210079	0.161123
HSD17B4	0.150295	0.318778	0.242572	0.104314	-0.0820805	0.587617	-0.181086	0.228445	-0.0659798	0.663086	-0.0988293	0.513467	0.322768	0.0286841	0.035475	0.814942	0.429571	0.00288948	0.306572	0.038243	0.282922	0.0567556
LOC112533350	0.0474876	0.753985	0.242492	0.104432	-0.0926896	0.540093	-0.087203	0.564438	-0.0896652	0.55345	-0.0348327	0.818235	0.381049	0.00898391	-0.248534	0.0958136	0.147832	0.326862	0.869974	4.21048e-15	0.0922793	0.541896
LOC101750931	0.236478	0.113589	0.242435	0.104515	-0.0411062	0.786208	0.447826	0.00180372	-0.0741846	0.624153	-0.0598127	0.692947	-0.179739	0.231984	0.161813	0.282657	0.0624134	0.680295	0.208676	0.164003	0.0557888	0.712685
FEZ2	-0.0638203	0.673487	0.242386	0.104589	0.118637	0.432297	0.210725	0.159808	-0.0643702	0.670832	-0.183012	0.223452	0.196451	0.190696	-0.349829	0.0171628	0.0319533	0.833038	0.276475	0.062889	-0.0860749	0.569506
FBXW7	0.385731	0.00810941	0.242276	0.10475	0.257518	0.0840277	-0.116026	0.442563	-0.22392	0.134661	-0.0254164	0.866846	-0.0245171	0.871517	0.251496	0.0917944	-0.291378	0.0494488	-0.0698191	0.64475	-0.00862138	0.954653
CEP250	-0.0858499	0.570519	0.242273	0.104755	-0.335143	0.0227992	-0.0821834	0.587147	0.243071	0.103581	0.284869	0.0550004	0.105951	0.48343	-0.189403	0.207422	0.188317	0.210088	0.0849985	0.574361	0.372816	0.0107197
MRPL35	0.115088	0.446286	0.242172	0.104904	-0.0653374	0.666173	-0.0315586	0.835071	-0.196104	0.191497	-0.0968096	0.522153	0.621319	4.07024e-06	-0.474611	0.000860661	0.282475	0.0571646	0.437069	0.00238842	0.115263	0.445592
SRSF3	0.0726649	0.631292	0.242093	0.105022	-0.0403686	0.789957	-0.113947	0.450836	-0.0523896	0.729506	0.0744424	0.622945	0.729595	8.82696e-09	-0.680585	1.95194e-07	0.288532	0.0518181	0.343845	0.0192978	0.0382486	0.800757
PDZD3	0.0881291	0.560293	0.242086	0.105032	-0.135542	0.369108	0.00289009	0.984792	0.00373945	0.980323	-0.150723	0.317386	-0.0940066	0.534326	0.270075	0.0694889	-0.126187	0.403359	-0.0193576	0.898396	0.464611	0.00114248
NUBP1	0.0105253	0.944653	-0.241968	0.105206	-0.139053	0.356718	0.0568025	0.707695	-0.202044	0.178125	0.228258	0.127075	0.0653408	0.666157	0.0622442	0.681115	0.10102	0.504127	0.215819	0.149723	0.104884	0.487872
MEGF11	0.0998546	0.509086	0.241955	0.105225	-0.237675	0.111719	-0.166684	0.268224	0.249341	0.0947061	-0.167018	0.267252	0.519803	0.000213707	-0.239977	0.10819	-0.0593262	0.695323	0.250846	0.0926651	0.290053	0.0505408
SNRPD3	-0.0627587	0.678621	0.241908	0.105296	-0.16549	0.271717	-0.0924625	0.541091	0.258926	0.0822876	-0.167235	0.266624	0.230656	0.123023	-0.259171	0.0819885	0.026065	0.86348	0.164841	0.273627	-0.0281906	0.852466
KIF1A	-0.104376	0.489995	0.241751	0.105528	-0.0586681	0.698542	0.321041	0.0295981	0.13105	0.38533	-0.14875	0.323834	-0.0761794	0.614833	0.0138031	0.927457	-0.018121	0.904856	0.057791	0.70284	0.198195	0.18671
NUCB2	0.240077	0.108038	0.241692	0.105617	-0.0381042	0.801494	0.0860045	0.569823	-0.13128	0.384491	0.106502	0.481144	0.0150622	0.92086	-0.0260636	0.863488	0.0839882	0.578935	0.106385	0.481631	-0.00275755	0.985489
SLIRP	0.152583	0.31138	0.241688	0.105622	-0.187183	0.212895	0.00428753	0.977439	-0.273582	0.065808	-0.0543018	0.720028	0.738777	4.58469e-09	-0.426872	0.00309132	0.299725	0.0430031	0.354304	0.0157001	0.118794	0.431681
CDH8	-0.44972	0.00171506	-0.241647	0.105683	-0.0460917	0.761	0.356573	0.0149995	0.266492	0.073418	-0.298781	0.0436957	-0.184768	0.218964	-0.036525	0.809565	-0.0335223	0.824964	-0.221094	0.139781	-0.0917142	0.544384
TMEFF1	0.0511541	0.735652	-0.241627	0.105713	-0.0899356	0.552249	-0.280912	0.0586136	0.253709	0.0888786	-0.107833	0.47565	-0.177722	0.237351	0.228612	0.12647	-0.0250504	0.868747	-0.0517277	0.732797	-0.25733	0.0842624
GAMT	0.172699	0.251086	0.241622	0.10572	0.112107	0.458231	-0.109731	0.467873	-0.0556349	0.713444	-0.0712528	0.637956	0.00943455	0.950381	-0.0232356	0.878182	0.294601	0.0468729	-0.020085	0.894599	-0.235935	0.114445
GAPVD1	0.10161	0.501629	0.241582	0.10578	0.056977	0.706837	-0.082824	0.584226	0.306645	0.0381946	-0.150471	0.318203	0.338835	0.0212536	-0.286936	0.0531855	-0.10571	0.48443	0.293173	0.0480011	0.168824	0.26204
PRDX3	0.172581	0.251414	-0.24148	0.105932	-0.176766	0.239925	0.274315	0.0650585	-0.189428	0.207361	0.109198	0.470049	0.265702	0.0743071	-0.0797652	0.598231	0.141639	0.347756	0.240903	0.106794	0.127717	0.397636
UBA3	-0.162978	0.279162	-0.241353	0.106121	-0.117704	0.435951	0.48098	0.000715384	0.302886	0.0407487	-0.120129	0.426488	-0.528251	0.000161095	0.363735	0.0129608	-0.00330577	0.982604	-0.185194	0.217886	-0.0992759	0.511556
ATP6V0A1	0.275115	0.0642482	-0.241292	0.106213	0.182913	0.223707	-0.0293945	0.84624	-0.104795	0.488242	0.293074	0.0480801	-0.120414	0.425381	0.0225367	0.881819	0.020823	0.890749	-0.0744325	0.622991	-0.238787	0.110003
CREBZF	-0.0307037	0.839479	0.241285	0.106222	-0.194868	0.194368	-0.146932	0.329849	0.0946632	0.531462	0.117549	0.43656	0.262352	0.0781726	-0.283993	0.0557842	-0.0194085	0.89813	0.176238	0.241356	0.350411	0.016966
DISP3	-0.140781	0.350714	-0.241224	0.106314	-0.221454	0.13912	0.260168	0.0807777	0.241199	0.106351	0.164376	0.275	-0.531236	0.000145524	0.374298	0.0103877	-0.265138	0.0749476	-0.248297	0.0961413	-0.0109066	0.942651
LOC107053464	-0.121417	0.421507	0.241106	0.106491	0.199592	0.183561	0.0306194	0.839914	-0.084161	0.578152	-0.0284828	0.850954	0.307423	0.0376829	-0.450854	0.00166388	0.170351	0.257687	0.115045	0.446457	0.22384	0.134804
DENND6B	0.302429	0.0410688	0.241052	0.106572	-0.0561104	0.711101	-0.108728	0.471975	-0.110915	0.463052	0.242086	0.105031	0.371358	0.0110554	-0.204185	0.173473	0.157534	0.295751	0.4083	0.00484855	0.164057	0.275947
BTBD6	-0.0430336	0.776436	-0.240948	0.106727	0.51125	0.000282382	-0.0556284	0.713476	-0.102463	0.498025	-0.0985884	0.514499	-0.0122242	0.935737	-0.0683471	0.651756	-0.249881	0.09397	-0.0633843	0.675594	0.0760024	0.615657
BLOC1S2	-0.245938	0.0994474	-0.240758	0.107012	0.102011	0.499934	-0.0690977	0.64818	0.129936	0.389417	0.186676	0.21416	-0.0721337	0.633795	-0.0798907	0.597653	0.181544	0.22725	0.029613	0.845111	0.026435	0.861561
IP6K2	-0.142672	0.344216	-0.240696	0.107106	0.330315	0.0249619	0.134292	0.37358	0.129142	0.392346	-0.22013	0.141561	-0.148889	0.323376	-0.0367413	0.808458	-0.298977	0.0435518	-0.393066	0.0068871	-0.413573	0.00427765
MCFD2	0.11241	0.457009	0.240489	0.107417	-0.0515658	0.733602	0.0274472	0.856315	-0.130086	0.388867	0.0452157	0.765412	0.182452	0.224896	-0.287089	0.0530535	0.0292731	0.846867	0.0596718	0.693635	-0.448474	0.00177293
MACF1	0.11503	0.446518	-0.240431	0.107503	0.0745535	0.622425	0.350957	0.0167835	-0.268582	0.0711059	0.420488	0.00361874	-0.328877	0.0256381	0.315457	0.0327194	0.0101807	0.946462	-0.200125	0.182368	-0.085029	0.574223
PROSC	-0.0390258	0.796793	0.240395	0.107558	-0.424622	0.00326888	-0.115123	0.446148	-0.152658	0.311138	-0.131315	0.384364	0.475232	0.000845432	-0.282404	0.0572293	0.13535	0.369791	0.364545	0.0127459	0.0673434	0.656551
SERTAD2	-0.156978	0.297479	-0.240381	0.107579	-0.306415	0.0383471	0.176612	0.240343	0.124598	0.409354	-0.120627	0.424556	-0.0760499	0.615436	0.19939	0.184013	0.24901	0.0951586	0.166931	0.267505	-0.0141539	0.925618
MYO6	-0.0811193	0.592013	-0.240249	0.107779	-0.0325725	0.829849	-0.162268	0.28129	0.266151	0.0738003	0.014351	0.924585	-0.162995	0.279111	0.103299	0.494509	-0.0462325	0.760292	-0.155872	0.30094	-0.0271761	0.85772
BEND6	-0.0502764	0.740027	-0.240163	0.107909	-0.0316964	0.834361	-0.172252	0.252334	-0.0603764	0.690197	0.272721	0.0666966	-0.282135	0.0574774	0.391993	0.0070552	-0.179958	0.231406	-0.149981	0.319801	0.178895	0.234221
TMEM108	0.0458568	0.762183	0.240053	0.108075	-0.123838	0.412241	-0.111468	0.460812	-0.14472	0.337262	0.172716	0.251039	-0.0864802	0.567683	0.297959	0.0443062	0.28621	0.0538178	-0.158114	0.293955	0.107236	0.478113
ATRN	0.211377	0.15849	-0.239914	0.108285	0.0159177	0.91638	-0.0719078	0.634861	0.0896403	0.553561	0.161155	0.284648	-0.493637	0.000490072	0.566137	4.11766e-05	-0.0537775	0.722622	-0.351082	0.0167418	-0.229376	0.125173
TNS3	0.0663075	0.661513	-0.239864	0.108361	-0.0724932	0.632101	0.348278	0.0176957	0.306754	0.0381229	-0.128316	0.395407	-0.424658	0.00326597	0.30743	0.037678	-0.0117236	0.938363	-0.106299	0.481987	-0.0343214	0.82086
SPTB	0.0787399	0.602958	-0.239718	0.108583	0.0232361	0.878179	0.024048	0.873956	-0.289798	0.050753	0.239053	0.109597	-0.0530253	0.72635	0.0376077	0.804029	0.0593301	0.695304	0.00533076	0.971952	-0.198344	0.186373
WSCD1	0.00744601	0.96083	0.239679	0.108642	-0.144135	0.33924	-0.321541	0.0293308	-0.0360754	0.811866	0.284294	0.0555145	0.411	0.00454836	-0.169317	0.260628	0.115064	0.446382	0.0446854	0.768087	0.509257	0.000301015
MKS1	0.028796	0.849334	0.239662	0.108667	-0.121455	0.421364	-0.0872319	0.564308	-0.0892586	0.555257	-0.0270313	0.85847	0.429163	0.0029192	-0.143973	0.339786	0.4114	0.00450533	0.171576	0.254228	0.321538	0.0293323
TIAM1	-0.0194919	0.897694	-0.239572	0.108804	0.303012	0.0406607	0.178039	0.236503	0.164308	0.275204	0.136514	0.365653	-0.395575	0.00650734	0.28101	0.0585221	0.153352	0.308919	-0.306013	0.038615	-0.0414699	0.784361
LOC107053298	-0.0436364	0.773386	0.239526	0.108875	-0.193348	0.197937	-0.157595	0.295563	-0.130586	0.38703	0.185209	0.217847	0.544813	9.05363e-05	-0.492975	0.000500052	0.138047	0.360242	0.341735	0.0201019	0.330656	0.0248036
KIAA1210	0.128717	0.393919	-0.239482	0.108941	0.127231	0.39945	-0.034201	0.821478	0.125207	0.40705	-0.0292976	0.84674	-0.574969	2.9235e-05	0.654683	7.98784e-07	-0.480308	0.000729593	-0.140597	0.35135	0.105518	0.485231
DFNA5	0.213747	0.153768	0.239452	0.108987	-0.168952	0.261672	-0.122125	0.418787	-0.126038	0.40392	-0.143427	0.341642	0.0611361	0.686498	0.149677	0.320792	0.293199	0.04798	0.209785	0.161723	0.0443092	0.769987
MKRN2	0.216098	0.149185	0.239289	0.109236	-0.143925	0.339951	-0.0871002	0.564899	-0.0621976	0.681341	-0.0244919	0.871648	0.278798	0.0606204	-0.0143167	0.924765	-0.0274467	0.856318	0.219934	0.141925	0.378282	0.0095382
CARNMT1	0.0333828	0.825682	0.239266	0.109271	-0.375293	0.0101696	-0.227536	0.128315	0.0690055	0.648619	0.24674	0.0983133	0.425088	0.00323141	-0.308788	0.0367982	0.175402	0.24363	0.08777	0.561899	0.236989	0.112787
TAGLN3	0.0107064	0.943702	0.239164	0.109426	-0.102558	0.497627	-0.0476277	0.753282	0.0828485	0.584115	-0.153756	0.307631	0.521124	0.000204568	-0.379153	0.00936071	0.0209751	0.889956	0.454737	0.0014987	0.428686	0.00295435
SLC7A6	-0.201601	0.179099	0.239154	0.109441	-0.101109	0.50375	0.041912	0.782118	-0.0681174	0.652852	0.0452566	0.765206	0.200943	0.18055	-0.132646	0.379518	0.0979956	0.517043	0.176638	0.240271	0.281086	0.0584511
ETNK1	0.151135	0.316047	-0.238716	0.110113	0.22642	0.130249	0.0204033	0.892938	-0.16254	0.280472	0.118774	0.431761	-0.540153	0.000106798	0.4492	0.001739	-0.251547	0.0917269	-0.140093	0.353097	-0.113637	0.452081
CNTN4	-0.28839	0.0519382	-0.238669	0.110184	-0.130034	0.389059	0.304682	0.0395113	-0.045035	0.766324	-0.0625219	0.679769	-0.278315	0.0610866	0.157943	0.294481	0.0201463	0.894279	-0.131443	0.383896	-0.418286	0.00381813
SFMBT1	0.0459542	0.761692	0.238577	0.110327	-0.153642	0.307992	-0.0760476	0.615447	-0.0980259	0.516913	-0.0874934	0.563137	0.310733	0.0355674	-0.138476	0.358737	0.276319	0.063043	-0.0256542	0.865612	-0.019964	0.89523
LOC107054308	-0.0671088	0.657673	-0.238565	0.110345	-0.162164	0.281601	-0.130647	0.386805	-0.0348812	0.817987	0.297602	0.044574	-0.181471	0.227442	0.201037	0.180344	0.30882	0.0367779	-0.276138	0.0632238	-0.125925	0.404344
TTLL7	0.0932747	0.537528	-0.238556	0.110358	0.232168	0.120518	-0.157448	0.296018	-0.199839	0.183008	0.161524	0.283531	-0.326272	0.0269025	0.364825	0.0126724	-0.142427	0.345054	-0.253971	0.0885373	-0.196578	0.190403
ACYP2	0.121975	0.419363	0.238422	0.110564	-0.186075	0.215666	-0.0351918	0.816394	-0.282615	0.0570359	-0.189841	0.206352	0.502625	0.000371276	-0.35695	0.0148858	0.214845	0.151614	0.250394	0.093274	0.0974175	0.519531
ING1	-0.0456968	0.762988	0.238409	0.110584	0.107903	0.475361	-0.0888246	0.55719	-0.0502932	0.739944	-0.00348596	0.981656	0.35165	0.0165541	-0.392582	0.00696248	0.0620064	0.682269	0.249905	0.0939375	0.384877	0.00826314
CIPC	-0.141926	0.346772	-0.238212	0.110888	0.00540697	0.971551	0.326893	0.0265963	0.127452	0.398623	0.404739	0.00527057	-0.22258	0.137071	0.0261967	0.862797	-0.0833451	0.581855	-0.0512524	0.735162	0.159304	0.290288
TCF20	0.0838322	0.579643	0.238139	0.111001	0.0872315	0.56431	-0.157924	0.294541	-0.163051	0.278943	-0.148001	0.326303	-0.0426307	0.778476	0.0428844	0.777191	0.0597515	0.693246	0.0232079	0.878326	-0.127618	0.398005
RSF1	0.128176	0.395927	-0.238125	0.111023	0.260757	0.0800687	0.176156	0.241577	-0.122482	0.417417	-0.119469	0.429052	-0.391332	0.00716062	0.341688	0.0201205	-0.267608	0.072176	-0.234529	0.116684	-0.0664188	0.660979
ESYT2	-0.107161	0.478419	-0.237945	0.1113	-0.103408	0.494051	0.0801468	0.596476	-0.0990396	0.512567	-0.133649	0.375895	-0.066647	0.659885	0.358726	0.01436	0.0339577	0.822728	0.132792	0.378991	0.359193	0.0142242
PEX11A	-0.0488838	0.746987	0.237648	0.111761	-0.211117	0.159016	-0.247195	0.0976746	0.353629	0.0159135	-0.143205	0.342396	0.0500551	0.741132	0.0706097	0.641	0.00989654	0.947954	0.124757	0.408751	0.173904	0.247743
ORAI1	0.0040536	0.97867	0.237409	0.112133	-0.166173	0.269716	-0.136142	0.366972	-0.143138	0.342626	-0.116291	0.441516	0.508415	0.000309213	-0.419323	0.00372309	0.419235	0.00373106	0.204114	0.173626	-0.0374593	0.804788
HAPLN2	0.50726	0.000320788	0.237342	0.112237	0.305016	0.039285	-0.257981	0.0834529	-0.0349575	0.817596	-0.0192964	0.898715	0.0546819	0.718148	0.0581053	0.701298	-0.162034	0.281993	-0.0645477	0.669976	0.0237615	0.875446
GRIK2	-0.00054508	0.997131	-0.237233	0.112407	0.110709	0.46389	-0.0873597	0.563736	0.0370954	0.806647	-0.0791013	0.60129	-0.223269	0.135828	0.11283	0.455318	-0.192036	0.201057	-0.109949	0.466982	-0.172578	0.251424
DYNC1LI2	-0.0315852	0.834934	0.2372	0.112459	-0.355581	0.0153024	0.109969	0.4669	0.0685617	0.650733	-0.238441	0.110535	-0.05291	0.726922	0.153147	0.309574	-0.0213352	0.888078	0.299631	0.043072	0.0392681	0.795558
ILDR2	-0.0873993	0.563558	0.23716	0.112521	-0.102019	0.499898	-0.133087	0.377924	0.171329	0.254922	0.0771194	0.610462	0.288496	0.0518488	-0.312334	0.0345805	0.0584936	0.699396	0.227548	0.128294	0.199482	0.183808
RGS4	0.00673863	0.964549	0.237114	0.112593	0.120263	0.425967	-0.226075	0.130851	-0.0457893	0.762522	-0.144545	0.337851	0.256034	0.0858929	-0.0219904	0.884664	0.0966413	0.522879	0.149241	0.322222	0.276419	0.0629443
CEP135	0.0784547	0.604276	-0.237024	0.112732	0.474066	0.000874253	0.353269	0.0160283	-0.170348	0.257696	-0.0956247	0.527282	-0.198955	0.184991	0.0853635	0.572712	-0.165417	0.271932	-0.267123	0.0727132	-0.201127	0.180143
GNG11	0.172381	0.251972	0.236997	0.112775	0.202373	0.177403	-0.208367	0.164643	0.094452	0.532382	-0.12962	0.390584	0.0752131	0.61934	-0.13496	0.371188	0.0616774	0.683867	-0.13569	0.36858	-0.163436	0.277795
ADGRA1	-0.100284	0.507255	-0.236877	0.112964	0.0665706	0.660251	-0.191047	0.20343	0.11683	0.439388	-0.11262	0.456161	-0.505413	0.000340118	0.595344	1.27602e-05	-0.121171	0.422455	-0.112506	0.45662	-0.066127	0.662379
SLTM	-0.0647213	0.669139	0.236856	0.112995	-0.106293	0.482014	-0.0811453	0.591894	-0.156838	0.297916	0.190912	0.203756	0.024019	0.874107	-0.00910007	0.952138	0.276291	0.063071	-0.132453	0.38022	0.0881502	0.560199
C7orf25	-0.0184719	0.903022	-0.236799	0.113085	0.449516	0.00172442	0.128762	0.393752	-0.250465	0.0931778	0.11712	0.438247	-0.159435	0.289888	-0.0712645	0.6379	-0.169238	0.260854	-0.0884272	0.558962	-0.1394	0.355506
TMEM186	0.129483	0.391089	-0.236749	0.113163	0.327558	0.0262718	0.383842	0.00845297	0.0206567	0.891616	-0.393962	0.0067494	-0.448763	0.00175937	0.359223	0.0142155	-0.231521	0.121584	-0.234864	0.116148	-0.297126	0.044932
CCDC92	-0.0261275	0.863156	-0.236559	0.113462	-0.00408619	0.978499	-0.0828091	0.584294	-0.124227	0.410763	-0.290505	0.0501664	-0.0342078	0.821443	0.358293	0.0144867	-0.248543	0.0958014	-0.015891	0.91652	-0.0596149	0.693913
CYB5R1	-0.224051	0.134426	0.236469	0.113603	-0.267893	0.0718615	-0.0619085	0.682744	-0.0133697	0.929729	0.0879999	0.560871	0.452943	0.00157313	-0.415904	0.00404466	0.325923	0.0270754	0.337831	0.0216648	0.0422528	0.78039
PLCD4	0.0186578	0.90205	0.236319	0.113839	-0.180888	0.228962	0.091322	0.546114	-0.114835	0.447293	-0.0814707	0.590404	0.0608177	0.688047	0.153368	0.308868	-0.12227	0.418231	0.0671736	0.657363	0.518926	0.000219972
EMC2	0.05767	0.703434	0.236238	0.113967	-0.204393	0.173026	-0.143845	0.340223	0.110364	0.465292	-0.190003	0.205959	0.343352	0.0194832	-0.274277	0.0650972	0.101048	0.50401	0.131644	0.38316	0.293461	0.0477714
AFTPH	-0.0845643	0.576325	-0.236133	0.114132	0.510252	0.000291584	-0.129856	0.389713	-0.0827664	0.584489	-0.142136	0.34605	-0.0739829	0.625098	-0.0391406	0.796208	-0.115998	0.442674	-0.0894257	0.554514	-6.26929e-05	0.99967
SGK1	-0.118719	0.431973	-0.236089	0.114202	0.303384	0.040403	0.415162	0.00411757	0.0595446	0.694256	0.201477	0.179371	-0.442873	0.00205494	0.0800297	0.597014	-0.119422	0.429233	-0.425737	0.00317982	-0.164205	0.275507
LIN7A	0.00622407	0.967254	0.236005	0.114334	-0.232572	0.119855	0.180207	0.230749	-0.167583	0.265615	0.100203	0.507601	0.184927	0.21856	-0.0520588	0.73115	0.247287	0.0975458	0.283426	0.0562973	0.236055	0.114254
ZNF740	0.099609	0.510133	-0.235895	0.114508	0.513344	0.000263939	0.0942244	0.533375	-0.247743	0.0969101	-0.239449	0.108992	-0.249122	0.0950058	0.143275	0.342158	-0.157387	0.296207	0.0285137	0.850794	-0.0373458	0.805367
LPP	0.102165	0.499283	0.235864	0.114557	-0.233969	0.117584	-0.00290446	0.984716	-0.000733213	0.996141	0.226981	0.129274	-0.0710931	0.638711	-0.0112477	0.94086	-0.193954	0.196509	0.179141	0.233567	0.139784	0.354172
ASH1L	0.148803	0.323659	0.235857	0.114568	-0.0836565	0.58044	-0.160285	0.28729	-0.0908938	0.548005	0.392604	0.00695904	0.0198433	0.89586	0.0311555	0.837149	0.0787098	0.603097	0.0243504	0.872384	0.461691	0.00123898
ZFHX3	-0.169683	0.259586	-0.235853	0.114574	-0.0510024	0.736407	-0.0645939	0.669753	0.0357513	0.813526	0.0354102	0.815274	0.0894546	0.554386	-0.139686	0.354511	-0.17769	0.237438	0.0606165	0.689027	0.345843	0.0185611
LOC121110148	-0.0298971	0.843643	0.235807	0.114648	-0.0874225	0.563454	0.25914	0.0820268	-0.0689516	0.648876	-0.0979242	0.51735	0.276882	0.062487	-0.423208	0.00338509	0.0162749	0.91451	0.411509	0.00449365	-0.0383493	0.800243
FRYL	-0.20606	0.169472	-0.235727	0.114774	0.104263	0.490464	-0.14192	0.346789	0.359988	0.0139958	-0.122151	0.418685	-0.234361	0.116953	0.114485	0.44869	-0.51301	0.000266804	-0.096062	0.525386	-0.0592857	0.695521
LUM	0.0842496	0.57775	-0.235719	0.114787	0.337812	0.0216726	-0.186135	0.215515	-0.178533	0.235183	0.424956	0.00324198	-0.395784	0.00647663	0.338885	0.0212332	-0.210116	0.161047	-0.23119	0.122134	-0.0342552	0.8212
DHX57	-0.0833491	0.581837	-0.235671	0.114863	0.132618	0.37962	0.0945151	0.532107	-0.347397	0.0180051	-0.0486769	0.748023	0.0266335	0.860532	0.00859705	0.954781	0.169834	0.259156	-0.225581	0.131718	-0.261629	0.0790278
ZMYND11	0.162758	0.279818	0.235652	0.114892	0.192192	0.200685	-0.0875034	0.563092	-0.166924	0.267526	-0.181535	0.227274	-0.191137	0.203215	0.22052	0.140838	-0.344001	0.0192394	0.0146228	0.923161	0.268091	0.0716436
CERS1	-0.216958	0.147533	-0.235471	0.11518	0.0188079	0.901266	-0.167655	0.265407	0.0226691	0.88113	0.109385	0.469286	0.0488252	0.74728	-0.198035	0.187075	-0.0903864	0.550251	-0.221705	0.138661	-0.252383	0.0906174
PLXNA4	0.12955	0.39084	0.235422	0.115257	0.0064031	0.966313	-0.28304	0.0566476	-0.180546	0.22986	0.182612	0.224482	0.202134	0.177928	-0.0248554	0.86976	0.0265169	0.861137	0.16475	0.273896	0.339594	0.0209469
MANF	0.204426	0.172955	0.235313	0.115431	0.0729274	0.630056	-0.139093	0.356579	-0.247381	0.0974146	-0.111055	0.462487	0.623378	3.70123e-06	-0.505636	0.000337726	0.34378	0.0193222	0.310394	0.0357795	0.0106686	0.9439
MCC	-0.0418724	0.782319	-0.235287	0.115472	0.402554	0.00554522	-0.13769	0.361499	0.0623305	0.680697	-0.208942	0.163454	-0.368293	0.0117906	0.0315761	0.834981	-0.3277	0.0262029	-0.235763	0.114716	-0.293855	0.0474598
MRPL55	0.00892301	0.953068	0.235269	0.115501	0.0352948	0.815866	-0.241401	0.10605	-0.0646144	0.669655	-0.124361	0.410251	0.511131	0.000283471	-0.412091	0.00443184	0.161496	0.283616	0.0542209	0.720428	0.208154	0.165084
LOC425137	-0.152359	0.312098	0.23504	0.115866	-0.108652	0.472286	0.0911418	0.546909	-0.135061	0.370824	-0.0936613	0.535835	0.411865	0.00445575	-0.326979	0.026554	0.0968924	0.521795	0.267236	0.0725875	0.371449	0.0110342
CCDC169	0.0453535	0.764718	0.234917	0.116063	-0.0879897	0.560916	0.179709	0.232064	-0.226819	0.129555	0.335063	0.0228337	0.0196832	0.896696	-0.0196981	0.896618	0.0761587	0.614929	0.0391979	0.795916	-0.0901753	0.551186
NCOR1	-0.00349104	0.98163	-0.234854	0.116162	0.303621	0.0402387	0.0657238	0.664316	0.147755	0.327117	-0.0699922	0.643928	-0.342241	0.0199067	0.200339	0.181893	-0.269929	0.0696458	-0.177948	0.236747	0.0468682	0.757095
CEP70	0.0128985	0.9322	0.234715	0.116385	-0.231229	0.122068	0.101083	0.503863	0.301348	0.0418332	-0.148637	0.324206	0.292569	0.0484844	-0.312475	0.0344945	0.115928	0.442953	0.228495	0.12667	0.0935004	0.536539
FAM114A2	-0.220049	0.14171	-0.234579	0.116603	-0.164574	0.274415	-0.00380747	0.979965	0.211603	0.158037	-0.0158084	0.916952	-0.0791958	0.600854	-0.100384	0.506833	-0.326547	0.0267663	0.00657584	0.965405	0.101438	0.502359
NBR1	0.276116	0.0632455	-0.234579	0.116603	0.281771	0.0578133	-0.269444	0.0701691	-0.036579	0.809288	-0.171134	0.255472	-0.384744	0.00828746	0.502197	0.000376291	-0.153721	0.307742	0.00941097	0.950505	-0.178446	0.235416
PWWP2B	0.330135	0.0250458	0.234511	0.116712	-0.0999282	0.508772	-0.0516231	0.733317	-0.0860442	0.569644	-0.0140075	0.926385	0.393829	0.00676959	-0.135789	0.368226	-0.0360596	0.811947	0.135726	0.368451	0.220625	0.140644
NOL4L	-0.10068	0.505574	-0.234481	0.11676	-0.13683	0.364533	0.0548204	0.717464	0.167183	0.266775	-0.16489	0.273482	-0.18004	0.23119	0.100577	0.50601	-0.0175488	0.907847	-0.000731818	0.996149	-0.203725	0.174465
KIF1B	-0.0632169	0.676403	0.234477	0.116766	-0.0707118	0.640516	0.038354	0.800219	0.412051	0.0044361	-0.136004	0.367463	-0.183207	0.22295	0.0486963	0.747925	-0.201505	0.179309	0.183868	0.221257	0.361531	0.0135612
MPND	0.154121	0.306471	0.234353	0.116967	-0.320471	0.0299047	-0.237571	0.11188	0.356664	0.0149723	0.0460473	0.761224	0.120883	0.423568	-0.0574463	0.704531	0.0552504	0.715341	-0.0866178	0.567064	0.121697	0.42043
KIAA0232	0.0999786	0.508557	0.234352	0.116968	-0.413165	0.00431967	-0.0605821	0.689195	0.095524	0.527719	0.00507685	0.973287	0.222754	0.136756	0.147214	0.328912	0.0301196	0.842494	0.374709	0.010297	0.403428	0.00543395
TLE4	-0.160469	0.286728	-0.234229	0.117166	-0.22959	0.124812	-0.172533	0.251549	0.00680642	0.964192	-0.160054	0.287995	-0.306377	0.0383725	0.464767	0.00113751	0.0407206	0.788167	-0.122045	0.419092	-0.0276629	0.855198
PDHA2	0.00615272	0.967629	0.234218	0.117183	-0.258661	0.0826134	-0.168337	0.263438	0.00529357	0.972148	-0.0573471	0.705019	0.692474	9.73845e-08	-0.570269	3.51233e-05	0.264554	0.0756146	0.555597	6.11936e-05	0.250237	0.0934873
HIVEP1	0.099885	0.508956	-0.234155	0.117284	0.456419	0.00143179	-0.163696	0.277018	-0.0307875	0.839047	-0.156637	0.298545	-0.271517	0.067956	0.375368	0.0101534	-0.273451	0.0659426	-0.0594809	0.694567	0.229592	0.124809
TMEM169	0.189568	0.207018	-0.23412	0.11734	0.131811	0.382554	0.295838	0.0459141	-0.0754192	0.618378	0.221473	0.139086	-0.222816	0.136643	0.0762488	0.614509	0.181728	0.226773	-0.222277	0.13762	-0.185234	0.217783
GOLGB1	0.203063	0.175901	0.234069	0.117422	-0.333477	0.0235272	0.186574	0.214416	-0.214988	0.151336	-0.201372	0.179603	0.172427	0.251845	0.0728573	0.630386	0.323001	0.028563	0.0396371	0.793679	0.00459632	0.975815
RNF34	0.0703517	0.642223	0.23387	0.117744	-0.159928	0.288379	0.0176448	0.907345	-0.228446	0.126754	-0.184987	0.218408	0.433731	0.00260114	-0.299272	0.0433348	0.152643	0.311189	0.277971	0.0614204	-0.0140288	0.926274
GGA1	-0.152436	0.311851	-0.233817	0.11783	0.0193348	0.898515	0.311245	0.0352494	-0.276767	0.0626004	-0.119133	0.430361	0.184747	0.219018	-0.0687825	0.649681	0.237511	0.111974	-0.0254041	0.86691	-0.142129	0.346074
SECISBP2	0.00116719	0.993858	-0.233474	0.118386	0.0412155	0.785653	-0.344405	0.0190887	0.486039	0.000616068	-0.287774	0.0524642	0.0424216	0.779535	-0.0421082	0.781124	-0.115861	0.44322	0.180557	0.229832	0.109309	0.469597
ARFGAP3	-0.0585536	0.699102	-0.233426	0.118463	-0.143939	0.339904	0.00146267	0.992303	0.106491	0.48119	0.41916	0.00373784	-0.144915	0.336604	0.0749984	0.620343	0.128091	0.396244	0.00875486	0.953952	-0.0285829	0.850436
VPS13A	-0.00430808	0.977331	-0.233297	0.118672	0.192773	0.199301	0.19405	0.196283	-0.234023	0.117497	-0.088717	0.557669	-0.171199	0.255289	0.193273	0.198115	-0.295701	0.0460197	0.0606654	0.688789	-0.277414	0.0619642
PLTP	0.00669169	0.964795	-0.233295	0.118675	-0.0720554	0.634164	0.249182	0.0949235	0.0882959	0.559548	-0.0695217	0.646163	0.0603549	0.690302	-0.216325	0.148747	-0.00958535	0.949589	0.0439374	0.771865	-0.182723	0.224195
RNF5	-0.0123493	0.93508	0.232965	0.119213	-0.01645	0.913594	-0.232362	0.120199	0.271047	0.0684535	0.0134741	0.929181	0.148485	0.324707	-0.173538	0.248754	0.0127166	0.933154	0.122219	0.418426	0.27358	0.0658093
NXN	-0.0937191	0.535583	-0.232962	0.119217	0.166231	0.269546	-0.08574	0.571014	0.337588	0.0217654	-0.240635	0.107197	-0.148372	0.32508	-0.0511189	0.735827	-0.196983	0.189475	-0.171175	0.255358	-0.237987	0.111236
ATP8B4	-0.0516781	0.733043	-0.232897	0.119323	0.34651	0.0183206	-0.181607	0.227088	-0.161753	0.282839	-0.182404	0.22502	-0.0125489	0.934033	0.180595	0.229731	0.269233	0.0703971	-0.127094	0.399959	-0.0100862	0.946958
SLC5A11	0.128586	0.394404	0.23287	0.119367	-0.162893	0.279416	0.0590656	0.696597	0.0510853	0.735994	-0.0535797	0.723602	0.295525	0.0461549	-0.213575	0.154107	0.0397491	0.793109	0.285082	0.0548111	0.254593	0.087733
CCNL2	-0.0325136	0.830153	-0.232857	0.119389	-0.162959	0.279217	-0.134769	0.371872	-0.062857	0.678145	-0.136693	0.365017	-0.242169	0.104908	0.279936	0.0595334	-0.0724883	0.632124	-0.110128	0.466254	-0.439945	0.00221765
TAF7	0.109208	0.470007	-0.232828	0.119437	-0.151355	0.315337	-0.0736962	0.626443	-0.146278	0.332032	0.21187	0.1575	-0.149028	0.322919	0.368287	0.011792	0.102665	0.497173	-0.0101035	0.946867	0.331637	0.0243532
C2CD2	-0.0491755	0.745528	0.232818	0.119453	-0.101434	0.502375	0.0114659	0.939715	-0.100105	0.50802	-0.18887	0.208727	0.0468085	0.757395	0.110564	0.464478	0.0801727	0.596356	0.205695	0.170246	-0.0874681	0.56325
TRIM2	-0.320709	0.0297761	-0.232763	0.119542	-0.108298	0.473737	0.0910409	0.547355	0.206552	0.168434	-0.326269	0.026904	-0.303613	0.0402442	0.258305	0.0830526	-0.0818938	0.588469	-0.218857	0.143935	-0.351098	0.0167368
VOPP1	-0.0631118	0.676912	0.232762	0.119544	-0.200678	0.181139	-0.230804	0.122775	-0.020127	0.89438	0.384415	0.00834746	0.405527	0.0051746	-0.287703	0.0525251	0.15181	0.313867	0.165253	0.272414	0.330592	0.0248335
DPYSL3	0.115825	0.443362	-0.232687	0.119667	0.182703	0.224249	-0.121523	0.421099	-0.146568	0.331063	0.0201395	0.894315	-0.179469	0.232698	0.448058	0.00179265	-0.237468	0.112041	-0.167368	0.266236	0.428791	0.00294659
PDYN	0.584398	2.00586e-05	0.232632	0.119757	-0.105292	0.486169	-0.201388	0.179568	-0.0625875	0.679451	0.319191	0.0306035	0.146872	0.330049	-0.130537	0.387211	-0.0806912	0.593976	0.176182	0.241508	-0.0964315	0.523787
SARAF	-0.00436885	0.977012	0.232521	0.119938	-0.207606	0.166224	0.215463	0.150412	-0.216881	0.147681	0.0870164	0.565275	0.101372	0.502636	0.0362227	0.811112	0.505962	0.000334267	-0.0106261	0.944123	0.100547	0.506136
ASIC4	0.037582	0.804161	-0.23245	0.120055	-0.165141	0.272743	0.0451063	0.765964	-0.101493	0.502124	0.1477	0.327298	0.0735069	0.627332	0.130324	0.38799	0.325806	0.0271336	0.104304	0.490293	-0.0746331	0.622052
PFN2	-0.0139892	0.926481	-0.232426	0.120095	0.0161881	0.914965	-0.146735	0.330504	0.00821369	0.956795	-0.0667115	0.659576	-0.224382	0.133838	0.45079	0.00166674	0.028225	0.852288	0.069949	0.644133	0.29993	0.0428543
ADGB	-0.163268	0.278294	-0.232379	0.12017	-0.0647635	0.668936	-0.11236	0.457212	0.0962728	0.524473	-0.352763	0.0161913	-0.159426	0.289915	0.145231	0.335538	-0.108533	0.472772	-0.00303755	0.984016	-0.351767	0.0165155
UBN1	0.147545	0.327814	0.232346	0.120225	0.183525	0.222135	0.151204	0.315825	0.149776	0.320469	-0.101477	0.502193	0.098032	0.516887	-0.196952	0.189546	-0.203372	0.17523	0.0558276	0.712494	0.280207	0.0592765
RALB	-0.114048	0.450433	-0.232134	0.120573	0.574083	3.02702e-05	-0.189273	0.20774	0.0136242	0.928394	-0.0137281	0.92785	-0.276307	0.0630551	0.129241	0.391982	-0.256167	0.0857241	-0.182901	0.223738	-0.0889344	0.556701
MPPED2	0.00927017	0.951244	-0.232105	0.120621	0.275505	0.0638561	-0.156566	0.298766	-0.211866	0.157508	0.21469	0.151916	-0.140338	0.352248	0.140593	0.351364	0.14509	0.336013	-0.239845	0.10839	-0.127215	0.399509
TRHDE	-0.132552	0.379859	-0.232093	0.12064	-0.0180614	0.905167	-0.17524	0.244074	0.129959	0.389334	-0.125755	0.404984	-0.00812655	0.957253	0.0504609	0.739107	-0.117362	0.437294	0.22521	0.13237	0.269136	0.0705019
BNIP2	-0.00262575	0.986182	0.232054	0.120705	-0.289028	0.0513989	0.0394689	0.794535	-0.204948	0.171838	0.228187	0.127197	0.42269	0.00342849	-0.31562	0.0326242	0.184851	0.218755	0.185364	0.217455	0.109373	0.469333
DCAF12L2	-0.022379	0.88264	-0.231982	0.120824	0.0248812	0.869626	0.431372	0.00276135	0.06546	0.665584	0.351578	0.0165777	-0.438623	0.00229474	0.166897	0.267605	-0.0654668	0.665551	-0.210939	0.159376	-0.106258	0.482158
JAZF1	0.130221	0.388369	0.23197	0.120843	-0.193129	0.198456	-0.295128	0.0464627	-0.0848815	0.57489	0.23362	0.118148	0.216508	0.148395	-0.00506576	0.973346	0.425651	0.0031866	0.0379656	0.802201	0.112481	0.456721
NBL1	0.268963	0.0706899	0.231948	0.12088	0.363729	0.0129625	-0.224756	0.133174	-0.226482	0.130142	0.0457777	0.762581	0.0878283	0.561638	-0.0801798	0.596324	-0.187559	0.211962	0.0684698	0.651171	-0.19261	0.199688
GABRA2	-0.08698	0.565438	0.231898	0.120961	-0.176098	0.241734	0.0268588	0.859364	0.384978	0.00824482	0.108334	0.47359	-0.0901843	0.551147	-0.112895	0.455057	-0.117045	0.438542	-0.00365577	0.980763	0.161654	0.283137
GHITM	0.138297	0.359365	0.231803	0.121119	-0.0895411	0.554001	0.201779	0.178707	-0.240885	0.106822	0.225936	0.131094	0.400995	0.00574868	-0.428675	0.00295517	0.214442	0.152402	0.0975936	0.518772	-0.04348	0.774177
FAAP24	0.0974559	0.519365	0.23174	0.121222	-0.209445	0.16242	0.258993	0.0822065	-0.0328008	0.828675	0.442972	0.00204965	0.0183314	0.903756	-0.125414	0.406269	0.230355	0.123526	-0.08658	0.567234	-0.0497129	0.742841
EFNA5	-0.0184879	0.902938	-0.231676	0.121328	-0.128322	0.395384	0.149105	0.322668	0.309719	0.0362052	-0.0194364	0.897984	-0.276902	0.062467	0.0903195	0.550547	-0.0971687	0.520603	0.0164508	0.91359	0.0344264	0.820321
FNIP2	0.239703	0.108605	-0.231658	0.121357	0.361172	0.0136614	-0.201678	0.178928	-0.198519	0.185978	0.344139	0.0191877	-0.495283	0.000466052	0.420196	0.00364468	-0.456148	0.0014424	-0.225206	0.132378	-0.152301	0.312285
NHS	-0.328756	0.0256959	0.231384	0.121811	-0.289959	0.0506187	0.161142	0.284685	0.406572	0.00504945	-0.264958	0.075152	0.00895864	0.952881	-0.19627	0.191113	-0.1428	0.343779	-0.0511901	0.735473	0.132405	0.380393
SIM1	-0.206819	0.167873	-0.231248	0.122037	-0.332554	0.0239387	0.159998	0.288165	0.244981	0.100813	0.150295	0.318777	-0.173736	0.248208	-0.0539137	0.721948	0.273605	0.0657842	-0.0149918	0.921228	-0.219734	0.142296
TRMT61B	0.00884475	0.953479	-0.231196	0.122124	-0.278728	0.060688	-0.263559	0.0767623	-0.14705	0.329456	0.364345	0.0127985	0.205522	0.170612	-0.188782	0.208943	0.181613	0.227072	0.11383	0.451305	-0.165761	0.270922
GUCY1B3	-0.166774	0.267964	-0.23117	0.122166	-0.0916344	0.544735	0.182529	0.224696	-0.00935697	0.950788	-0.19182	0.201573	-0.0047881	0.974806	-0.0558098	0.712582	-0.121752	0.420217	0.0420603	0.781366	0.12882	0.39354
LOC101750578	0.385873	0.00808397	0.230956	0.122522	-0.0395077	0.794338	0.281508	0.0580579	-0.261238	0.079493	0.00034155	0.998203	-0.0248636	0.869717	0.110072	0.466482	-0.132709	0.37929	0.0595784	0.694091	0.25189	0.0912705
TCF12	-0.213974	0.15332	-0.230852	0.122696	0.328265	0.0259304	-0.0349055	0.817862	0.0534023	0.724482	-0.132072	0.381603	-0.154524	0.305191	0.000473027	0.997511	-0.179136	0.233579	-0.0511036	0.735903	-0.23011	0.123936
EML5	-0.0926082	0.540451	0.230848	0.122703	0.132299	0.380779	-0.247145	0.097745	0.130334	0.387954	0.451574	0.00163208	-0.186149	0.215478	-0.0332827	0.826196	0.0432405	0.775389	-0.0514893	0.733983	0.11048	0.464822
PSMC3IP	-0.0690206	0.648547	0.230837	0.12272	-0.0965151	0.523425	-0.0242543	0.872883	-0.0746378	0.62203	-0.00757294	0.960163	0.296589	0.0453397	-0.225001	0.132739	0.279145	0.0602871	0.0129538	0.931909	0.0106071	0.944223
IMPA1	0.0158252	0.916865	-0.230791	0.122797	-0.0732821	0.628388	0.175223	0.244118	0.0100461	0.947169	-0.0298107	0.84409	-0.147957	0.326449	0.153006	0.310025	-0.251503	0.0917853	0.0861294	0.569261	0.12856	0.394501
TPST1	0.0433854	0.774655	0.230708	0.122936	0.287411	0.0527759	-0.0867743	0.566361	-0.171605	0.254146	0.115125	0.446141	0.320945	0.0296496	-0.331283	0.0245152	-0.0302646	0.841746	0.0660584	0.662709	0.222097	0.137947
AURKAIP1	-0.00183529	0.990342	0.23059	0.123132	-0.296163	0.0456649	0.105361	0.485883	-0.261014	0.0797606	-0.00694605	0.963458	0.629032	2.84117e-06	-0.386982	0.00788853	0.49275	0.000503487	0.311143	0.0353128	0.229595	0.124803
PIKFYVE	0.0743384	0.623432	-0.230544	0.123209	0.151879	0.313645	-0.36777	0.0119199	0.131878	0.382309	-0.0845746	0.576278	-0.298808	0.0436759	0.415672	0.00406741	-0.184943	0.218521	0.112309	0.457416	-0.207441	0.166568
LIMD2	-0.225191	0.132404	-0.23042	0.123417	0.310749	0.0355578	-0.242315	0.104693	-0.162506	0.280574	-0.0224035	0.882513	0.242635	0.104222	-0.177701	0.237408	0.00524361	0.97241	0.318022	0.031253	0.100581	0.505995
TMEM63A	-0.0322849	0.83133	-0.230399	0.123452	0.290354	0.0502909	-0.0839641	0.579044	0.129622	0.390574	-0.206808	0.167895	-0.117089	0.438367	-0.0434557	0.7743	0.0624111	0.680306	-0.102289	0.498761	0.106141	0.482643
SCLT1	-0.165424	0.271909	-0.230314	0.123595	0.257241	0.0843734	-0.00630892	0.966808	0.467421	0.00105597	-0.222571	0.137087	-0.337001	0.0220099	-0.00652127	0.965691	-0.295688	0.0460298	-0.305054	0.0392595	0.0353486	0.81559
TSC22D2	-0.0300115	0.843052	0.230261	0.123682	-0.179567	0.232438	0.194006	0.196387	-0.150085	0.319462	0.0967102	0.522582	0.0971826	0.520543	0.00529698	0.97213	-0.0471744	0.755557	-0.086583	0.56722	0.433992	0.00258393
CLIP4	-0.259303	0.0818272	0.230202	0.123782	-0.320329	0.0299817	0.287801	0.0524406	0.217434	0.146625	-0.324661	0.0277099	0.0106151	0.944181	-0.0404252	0.789669	-0.104096	0.491166	0.0142866	0.924923	0.10857	0.472623
COL14A1	0.109872	0.467296	-0.230178	0.123822	0.269229	0.0704014	-0.0664994	0.660593	0.497597	0.000434063	-0.218647	0.14433	-0.119137	0.430345	-0.18291	0.223714	-0.180166	0.230859	-0.0922344	0.542094	-0.185389	0.217393
MIEF2	0.296194	0.0456412	0.229955	0.124197	0.513702	0.000260895	-0.172878	0.250587	-0.2264	0.130283	-0.206208	0.169159	0.00570772	0.96997	0.114293	0.449454	-0.128912	0.393197	0.0943439	0.532854	-0.16026	0.287367
RASSF5	-0.0767542	0.612159	0.229775	0.1245	0.200301	0.181978	-0.154941	0.303872	-0.13602	0.367406	0.125916	0.404377	0.00159908	0.991585	-0.124533	0.409599	-0.0827422	0.584599	-0.180905	0.22892	0.134245	0.37375
SPATA13	0.125087	0.407505	0.229766	0.124515	0.106289	0.482029	-0.124676	0.409059	-0.12694	0.400537	0.0284197	0.85128	0.0976343	0.518597	-0.0312267	0.836782	-0.243652	0.102733	0.0804182	0.595229	0.0958859	0.526149
ZNF326	-0.274301	0.0650719	-0.229745	0.12455	-0.00821747	0.956775	0.426732	0.00310209	-0.271759	0.0677016	0.139465	0.35528	-0.0228127	0.880382	-0.112996	0.454652	0.16666	0.268295	-0.0411256	0.786109	-0.0819183	0.588358
N4BP2	-0.0201192	0.89442	-0.229626	0.124752	-0.132005	0.381847	-0.311707	0.0349643	0.405496	0.00517833	0.118605	0.432421	0.0779524	0.6066	-0.0438277	0.772419	-0.01878	0.901412	0.15428	0.305963	0.155336	0.302627
B3GALT1	-0.134386	0.373242	-0.229372	0.12518	-0.269731	0.069859	0.378005	0.00959524	-0.0367994	0.808161	0.102735	0.496881	-0.319964	0.0301799	0.311456	0.0351189	0.0500519	0.741148	-0.222925	0.136447	0.0350525	0.817108
LOC101751087	0.0835143	0.581086	0.229263	0.125365	-0.156796	0.298046	-0.124131	0.411126	0.129263	0.391901	-0.0332093	0.826574	0.27599	0.063371	-0.0607218	0.688515	0.231785	0.121148	0.0998101	0.509276	0.313707	0.0337514
LOC121111400	0.0358145	0.813203	-0.229245	0.125396	0.345871	0.018551	0.0262861	0.862333	0.238289	0.11077	-0.0180837	0.90505	-0.395026	0.00658889	0.218469	0.144666	-0.20329	0.175406	-0.28918	0.0512704	-0.0411298	0.786088
HAUS1	-0.0924327	0.541222	0.229134	0.125583	-0.260238	0.0806924	0.0851917	0.573488	0.226024	0.130941	-0.179423	0.232819	0.261198	0.0795403	-0.135739	0.368407	0.120537	0.424906	0.136504	0.365689	0.396785	0.00633083
MDGA2	-0.0833768	0.581711	-0.229068	0.125695	0.194558	0.195092	-0.0174742	0.908237	0.0123002	0.935338	-0.120849	0.423698	-0.156588	0.298696	0.315499	0.0326948	-0.102024	0.49988	-0.15341	0.308732	0.266233	0.0737084
DOT1L	-0.0876884	0.562264	-0.228974	0.125855	0.538147	0.000114583	0.0184631	0.903068	0.149869	0.320166	-0.189616	0.2069	-0.173282	0.249464	-0.0340264	0.822374	-0.431158	0.00277629	-0.149172	0.322448	0.103774	0.492516
RPAIN	0.216884	0.147675	0.228888	0.126	-0.231667	0.121343	-0.122286	0.418168	-0.150436	0.318318	0.27882	0.0605997	0.529244	0.000155754	-0.471543	0.000939661	0.0508418	0.737208	0.267738	0.0720323	0.036915	0.80757
EVC2	-0.20015	0.182314	-0.228857	0.126053	-0.118405	0.4332	-0.122255	0.418288	-0.110203	0.465948	-0.173	0.250248	0.00455612	0.976027	0.229077	0.12568	0.176965	0.239388	-0.0225961	0.88151	-0.0943473	0.532839
DLGAP2	-0.486859	0.000601199	-0.228772	0.126198	-0.0987739	0.513704	-0.143641	0.340916	0.362578	0.0132731	-0.14416	0.339153	-0.088159	0.560159	0.0040706	0.978581	-0.301445	0.0417641	0.0477	0.752919	0.201681	0.178922
STX7	0.121731	0.420298	-0.228675	0.126364	0.0863138	0.568431	-0.300938	0.0421266	-0.0599394	0.692329	0.193206	0.198274	0.017207	0.909634	-0.0159395	0.916266	-0.0583149	0.700271	0.19578	0.192247	-0.447384	0.00182497
RPS6KA1	-0.00403057	0.978791	0.228628	0.126443	-0.0991217	0.512215	-0.153017	0.309991	-0.116764	0.43965	0.162466	0.280694	0.0885176	0.558559	-0.178566	0.235095	-0.149888	0.320103	-0.0413742	0.784847	-0.241523	0.105868
SNAP25	-0.0460306	0.761307	-0.228622	0.126453	0.188635	0.209304	-0.104583	0.489126	-0.155187	0.303097	-0.146065	0.332741	0.046461	0.759142	0.106999	0.479089	0.073114	0.629179	0.0868888	0.565847	-0.331384	0.0244688
CRYZL1	0.10092	0.504555	0.228557	0.126565	0.11046	0.464903	-0.127888	0.396999	-0.219062	0.143551	0.209344	0.162627	0.296251	0.0455974	-0.287527	0.0526759	0.0826344	0.58509	-0.173141	0.249856	-0.0648788	0.668381
FUK	-0.0048428	0.974519	0.228356	0.126908	0.0683053	0.651956	-0.0506575	0.738127	-0.117624	0.436262	0.144554	0.337823	0.225248	0.132304	-0.139323	0.355777	0.0803548	0.59552	0.205258	0.171176	0.548	8.07529e-05
PAFAH1B1	-0.081832	0.588752	-0.228255	0.12708	0.224503	0.133623	0.304274	0.0397902	-0.125013	0.407783	-0.27448	0.0648905	-0.362921	0.0131799	0.37575	0.0100707	-0.153749	0.307651	-0.266528	0.0733771	-0.165612	0.271359
CCDC186	-0.173134	0.249876	-0.22805	0.127431	0.486578	0.000606251	0.155637	0.301677	-0.114931	0.446913	0.0110998	0.941637	-0.0380055	0.801998	-0.210132	0.161015	0.0852386	0.573276	-0.0558983	0.712146	-0.155511	0.302075
RPS6KB2	0.0741167	0.624471	0.227967	0.127574	-0.0467528	0.757675	-0.0190242	0.900137	0.00316433	0.983349	0.0486865	0.747975	0.215456	0.150426	-0.317601	0.0314903	-0.022695	0.880995	0.202307	0.177548	0.215547	0.15025
IRF2	-0.214239	0.1528	0.227833	0.127805	-0.250696	0.0928674	0.218913	0.143829	-0.20493	0.171876	-0.204788	0.172179	0.168043	0.264285	-0.139254	0.356018	0.180019	0.231246	-0.0577563	0.70301	-0.0750445	0.620128
REEP5	0.30012	0.0427163	0.227786	0.127885	-0.218287	0.145008	-0.421202	0.00355604	-0.0718116	0.635315	0.166167	0.269732	0.529315	0.000155379	-0.261767	0.0788634	0.172203	0.25247	0.317761	0.0314001	0.030992	0.837992
NUP160	-0.034827	0.818265	-0.227767	0.127917	0.00264645	0.986073	-0.0682711	0.652119	-0.0883538	0.55929	-0.213108	0.155031	0.220352	0.141149	-0.026556	0.860934	0.142058	0.346318	0.0727029	0.631113	-0.217024	0.147408
LOC112532813	0.153047	0.309893	0.227757	0.127934	-0.0795384	0.599275	-0.017943	0.905786	-0.000193716	0.998981	0.00476979	0.974903	0.25844	0.0828852	-0.269911	0.0696658	0.125849	0.404632	0.205402	0.170869	0.0579413	0.702103
GLE1	0.0545622	0.71874	0.227701	0.128031	0.0289753	0.848407	-0.0980165	0.516954	-0.133674	0.375804	-0.0407092	0.788225	0.248958	0.0952302	-0.180756	0.22931	0.180135	0.230939	0.0849208	0.574712	0.150509	0.318079
NPY5R	0.0140059	0.926394	-0.22767	0.128084	0.277411	0.0619671	-0.19335	0.197934	-0.173397	0.249146	-0.0794747	0.599568	-0.0776606	0.607951	0.103177	0.495018	-0.14832	0.32525	-0.0885944	0.558216	-0.150399	0.318437
ADIPOR2	0.217263	0.146951	0.227631	0.128151	-0.00178541	0.990604	0.139573	0.354905	0.0231107	0.878831	-0.0394673	0.794544	0.236603	0.113392	-0.297107	0.0449466	0.128294	0.395488	0.252533	0.0904191	0.0691482	0.64794
TAC3	0.211095	0.15906	-0.227609	0.128189	-0.162039	0.281977	0.158784	0.291886	-0.146312	0.331915	0.297688	0.0445095	0.109666	0.468137	0.0251558	0.8682	0.0761907	0.61478	0.0289756	0.848405	-0.080509	0.594812
TBC1D14	-0.111491	0.460718	-0.22751	0.12836	-0.320752	0.0297532	-0.269232	0.0703979	0.45336	0.00155554	0.0189737	0.900401	-0.169148	0.261113	0.16541	0.271952	0.168766	0.262206	-0.20345	0.175059	-0.207533	0.166377
RPRD1A	-0.0922024	0.542235	-0.22744	0.12848	0.204643	0.17249	0.246955	0.0980105	-0.189656	0.206804	-0.34786	0.0178419	0.128429	0.394987	-0.108735	0.471947	-0.189411	0.207401	-0.0187149	0.901752	-0.120671	0.424386
CDK19	-0.0903714	0.550317	-0.227434	0.128492	-0.119218	0.43003	0.0364531	0.809933	0.0139057	0.926919	0.266065	0.0738979	-0.38902	0.00753993	0.376775	0.00985225	-0.261821	0.0788003	-0.20347	0.175017	-0.0443609	0.769725
ROCK1	-0.031979	0.832905	-0.227354	0.128628	0.553094	6.70975e-05	-0.189713	0.206665	0.207255	0.166957	-0.0247695	0.870206	-0.552904	6.75682e-05	0.225356	0.132113	-0.289274	0.0511917	-0.3033	0.0404609	-0.313088	0.0341233
TECPR1	-0.148099	0.325981	0.227309	0.128706	-0.135517	0.369198	0.525109	0.000179102	-0.155478	0.302179	-0.111927	0.458958	0.0725675	0.63175	-0.231271	0.121998	0.135891	0.367866	-0.131856	0.382388	0.0200445	0.89481
C12orf4	0.0942575	0.533231	0.227302	0.128718	-0.257733	0.0837607	-0.19999	0.182671	0.129418	0.391329	-0.199771	0.18316	0.286829	0.0532788	0.0142544	0.925091	0.0117155	0.938406	0.358645	0.0143837	0.377556	0.00968843
ATP11B	-0.00529772	0.972126	-0.227302	0.128719	0.389217	0.00750686	-0.229989	0.124139	-0.0248595	0.869738	-0.137457	0.362318	-0.0502957	0.739931	0.243785	0.102539	0.0541122	0.720965	0.0460176	0.761373	0.185274	0.217684
POLDIP2	0.102095	0.499577	-0.227266	0.128782	-0.0710334	0.638994	0.00962554	0.949378	-0.212621	0.155998	0.0884165	0.55901	0.315145	0.0329011	-0.173546	0.248733	0.0992077	0.511848	0.405164	0.00521857	0.144897	0.336664
GULP1	-0.243046	0.103618	-0.227249	0.128809	-0.211772	0.157695	0.324119	0.0279861	0.0270873	0.85818	-0.133477	0.376513	-0.12092	0.423424	0.0431463	0.775865	0.210584	0.160094	0.0177227	0.906937	-0.0822247	0.586959
KIF27	-0.154395	0.3056	0.227183	0.128925	-0.135037	0.370909	-0.135414	0.369565	0.636439	1.9932e-06	-0.0464989	0.758952	-0.16541	0.271952	-0.113423	0.452938	-0.208112	0.165171	-0.150292	0.318788	0.114481	0.448704
PDE9A	0.0103422	0.945614	0.226982	0.129273	0.000759794	0.996002	-0.0886358	0.558032	0.0118837	0.937523	-0.0619006	0.682783	0.215783	0.149793	-0.263835	0.076442	-0.000327812	0.998275	0.0559614	0.711835	0.254125	0.0883385
TESC	0.262902	0.0775275	0.226949	0.129329	0.127651	0.397882	0.114294	0.449453	-0.40544	0.00518514	-0.069761	0.645026	0.295409	0.0462446	-0.226795	0.129597	0.271498	0.0679759	0.128286	0.395519	0.0443959	0.769549
HGH1	0.0334251	0.825464	-0.226882	0.129445	0.460135	0.00129335	-0.154954	0.30383	-0.104815	0.488158	-0.0744054	0.623118	0.293905	0.0474198	-0.303442	0.0403625	-0.0759187	0.616047	0.171002	0.255845	0.194938	0.194202
AP1S2	0.204179	0.173486	-0.226734	0.129703	0.216158	0.149068	-0.188053	0.210739	-0.273184	0.0662177	-0.079442	0.599719	0.0425086	0.779094	0.232642	0.119741	0.0567513	0.707947	0.177079	0.23908	-0.0450255	0.766371
SULT4A1	0.251493	0.0917987	-0.226699	0.129763	0.359221	0.0142161	-0.0841514	0.578195	-0.215017	0.151278	-0.0779247	0.606728	-0.58077	2.32191e-05	0.828473	1.19265e-12	-0.161032	0.285019	-0.235887	0.11452	-0.123196	0.414687
C6orf120	0.0921081	0.542649	0.22659	0.129953	0.194603	0.194985	-0.159408	0.289968	0.181267	0.227974	0.0323303	0.831096	0.0489245	0.746783	-0.164451	0.27478	-0.167775	0.265058	0.109099	0.470455	0.217883	0.145773
TOX2	-0.109865	0.467325	-0.226566	0.129995	-0.0110249	0.94203	0.288557	0.0517964	0.038914	0.797363	-0.176868	0.23965	-0.0781436	0.605715	0.0663535	0.661292	-0.276642	0.0627231	0.114621	0.448145	0.235579	0.115008
LOC771456	0.0215617	0.886898	0.226396	0.130291	-0.243807	0.102508	-0.0268545	0.859386	-0.213915	0.153437	0.0405488	0.78904	0.332027	0.0241763	-0.137903	0.360749	0.00123509	0.9935	0.192634	0.19963	0.291985	0.0489553
JMJD1C	-0.106875	0.479603	-0.226392	0.130298	-0.185014	0.21834	-0.12116	0.4225	0.094894	0.530457	0.0587126	0.698324	-0.331697	0.0243258	0.363461	0.0130342	-0.256221	0.0856561	-0.0110007	0.942157	-0.226297	0.130464
ZNF518B	-0.0251447	0.868258	-0.226264	0.130521	0.12981	0.389882	-0.314887	0.0330528	0.19862	0.185749	0.117082	0.438395	-0.358025	0.0145657	0.045177	0.765608	-0.25167	0.0915621	-0.0879578	0.561059	-0.518789	0.000220965
RMND1	-0.17451	0.246074	-0.226242	0.13056	-0.0916428	0.544699	-0.145101	0.335977	-0.137883	0.36082	-0.183816	0.22139	0.0502372	0.740223	0.00511379	0.973093	0.0481789	0.750517	0.207183	0.167108	-0.275981	0.0633799
RABGAP1	0.10537	0.485847	-0.226141	0.130737	0.135786	0.368239	-0.141221	0.349197	0.29006	0.050535	0.0276552	0.855238	-0.527617	0.000164587	0.235072	0.115815	-0.145711	0.33393	-0.442278	0.00208712	-0.28301	0.0566749
CADM3	-0.223444	0.135513	-0.226044	0.130905	-0.0937022	0.535656	0.067343	0.656552	-0.134686	0.372165	0.0737465	0.626207	0.267415	0.0723893	-0.164288	0.275262	0.0323717	0.830883	0.122627	0.416862	0.238269	0.110801
ATF3	0.0502206	0.740306	-0.225929	0.131108	-0.170618	0.256931	-0.155291	0.302766	-0.0637472	0.67384	0.425883	0.00316825	0.0763615	0.613985	0.0342927	0.821007	0.362177	0.013383	-0.19665	0.190239	0.14102	0.349888
INTS8	0.053399	0.724498	0.225921	0.131121	-0.128062	0.396351	0.0292936	0.846761	0.0230974	0.8789	-0.165095	0.272878	0.43303	0.00264784	-0.406832	0.00501877	0.121209	0.422311	0.267219	0.0726068	0.117337	0.437393
PLD1	-0.0437493	0.772815	0.225899	0.13116	0.141554	0.34805	-0.0489924	0.746443	-0.0731527	0.628996	0.0886394	0.558016	-0.261251	0.0794777	0.195971	0.191804	-0.260795	0.0800231	-0.0797168	0.598454	-0.0420345	0.781497
CMC1	-0.300052	0.0427654	-0.2258	0.131333	-0.0693827	0.646824	-0.0715685	0.636463	0.0268524	0.859397	0.0562983	0.710176	0.260791	0.0800269	-0.175537	0.243262	0.333638	0.0234557	0.0342582	0.821184	0.032899	0.828169
LOC107052945	-0.149873	0.320154	0.225794	0.131343	-0.0720575	0.634155	-0.236522	0.11352	0.0294144	0.846137	-0.0402373	0.790624	0.204992	0.171742	-0.17852	0.235218	0.191924	0.201325	-0.0432144	0.77552	0.161369	0.284
PPP2R2D	0.157481	0.295916	-0.225789	0.131353	0.0772175	0.610006	0.0166914	0.912331	0.258555	0.0827439	-0.319631	0.0303616	-0.344924	0.0188971	0.549442	7.66506e-05	-0.103462	0.493821	-0.0469592	0.756638	0.0101034	0.946868
TRAF7	0.299865	0.0429016	0.225677	0.131549	0.223613	0.13521	-0.302352	0.0411231	-0.219338	0.143034	0.0986304	0.514319	0.359818	0.0140445	-0.0523776	0.729566	0.00482029	0.974637	0.206497	0.168549	0.262233	0.078313
EIF4E2	-0.0303567	0.84127	-0.225608	0.13167	0.114028	0.450514	0.0194947	0.89768	0.00865935	0.954453	-0.292798	0.0483001	-0.131993	0.381892	0.138231	0.359596	0.290802	0.0499213	-0.256728	0.085017	-0.166842	0.267765
ASNS	0.0491758	0.745526	0.225583	0.131714	-0.0579598	0.702012	0.0244346	0.871946	-0.130202	0.388439	-0.0965273	0.523372	0.220061	0.141689	-0.0526926	0.728002	-0.0494899	0.743956	0.241584	0.105777	0.340759	0.0204837
WWP1	-0.308298	0.0371139	-0.225572	0.131733	0.156689	0.298382	-0.225047	0.132658	0.279018	0.0604088	-0.192273	0.200491	-0.167899	0.2647	0.145335	0.335189	-0.372164	0.0108688	-0.0867583	0.566433	0.515696	0.000244531
ZNF618	-0.0652778	0.66646	0.225564	0.131747	0.210615	0.160032	-0.177468	0.238033	0.0442773	0.770148	-0.0836312	0.580555	-0.0186957	0.901853	-0.00970884	0.94894	-0.18765	0.211735	-0.0173785	0.908737	0.444475	0.00197052
CTNNA2	-0.0303601	0.841253	-0.225553	0.131767	0.171671	0.253961	-0.106073	0.482926	-0.149689	0.320754	-0.113985	0.450684	0.159208	0.290582	-0.0186085	0.902308	0.0683768	0.651615	0.181365	0.227717	-0.210573	0.160117
COL4A2	-0.0194868	0.897721	0.225478	0.131899	-0.252706	0.090191	-0.0450592	0.766201	-0.0379959	0.802047	-0.0988673	0.513304	0.184998	0.21838	-0.0214234	0.887619	0.427182	0.00306748	0.165607	0.271372	-0.000636181	0.996652
BAIAP2	0.051469	0.734084	-0.225326	0.132166	-0.110724	0.463827	-0.145505	0.334619	0.0823259	0.586497	-0.145565	0.334418	0.0766099	0.612829	0.102241	0.498963	-0.0508128	0.737353	0.195533	0.192818	-0.126033	0.403938
EIF3D	-0.420275	0.00363761	-0.225303	0.132206	-0.126697	0.401444	0.214088	0.153096	0.000415914	0.997811	-0.164157	0.275649	0.266149	0.0738031	-0.193935	0.196553	0.0465981	0.758453	0.16814	0.264005	0.125756	0.40498
ESF1	-0.0401593	0.791021	-0.225301	0.132209	0.232826	0.11944	-0.386099	0.00804387	-0.135832	0.368076	-0.108402	0.47331	0.210069	0.161143	-0.0971624	0.52063	0.0465153	0.758869	0.260174	0.0807694	-0.0160495	0.91569
TBL1XR1	-0.174254	0.246777	0.225196	0.132395	-0.0134883	0.929107	-0.0197123	0.896544	0.116209	0.44184	0.361561	0.013553	-0.00253133	0.986679	-0.263593	0.0767233	-0.141479	0.348307	-0.109515	0.468752	0.0934973	0.536553
GUF1	0.0781966	0.605469	0.225116	0.132537	-0.115722	0.443768	-0.170442	0.257427	-0.0611747	0.68631	-0.0429671	0.776772	0.419391	0.00371692	-0.166193	0.269657	0.308807	0.0367864	0.184957	0.218486	0.234961	0.115991
ARFIP1	0.0409385	0.78706	-0.224975	0.132785	-0.20311	0.175798	0.129846	0.389751	0.0111516	0.941365	0.54898	7.79431e-05	-0.171815	0.253557	0.0923518	0.541577	0.206473	0.1686	-0.178168	0.236157	-0.00323287	0.982988
MHCY2B2	-0.0361629	0.811418	0.224871	0.132969	-0.0708118	0.640042	-0.044529	0.768877	-0.0648451	0.668543	-0.0414717	0.784352	0.210018	0.161247	-0.180218	0.230721	0.346416	0.0183544	0.0748191	0.621182	0.00277135	0.985416
SLC25A26	0.150805	0.317118	0.22472	0.133237	0.0211864	0.888854	0.00164796	0.991328	-0.126903	0.400674	0.0158902	0.916524	0.362801	0.0132126	-0.152523	0.311573	-0.0105793	0.944369	0.293709	0.0475749	0.237093	0.112625
KIAA2022	-0.15909	0.290944	-0.22469	0.13329	0.0292258	0.847112	0.410404	0.00461325	-0.180455	0.230098	0.00577758	0.969602	-0.287724	0.052507	0.280951	0.0585772	0.0459821	0.761552	-0.18277	0.224074	0.0434484	0.774337
ITGB8	-0.383071	0.00859673	-0.22451	0.13361	-0.107129	0.478554	-0.0463427	0.759737	0.0566031	0.708676	-0.0635973	0.674564	-0.124943	0.408048	0.0813281	0.591057	-0.20872	0.163911	0.0361977	0.81124	0.269137	0.0705017
N4BP2L2	0.14688	0.330022	0.224472	0.133678	-0.059156	0.696155	-0.0357607	0.813478	-0.0218241	0.88553	-0.0535909	0.723547	0.239367	0.109117	-0.10854	0.472746	-0.0389348	0.797257	0.140765	0.350769	0.520022	0.000212163
STX2	0.23006	0.12402	-0.224428	0.133755	0.288819	0.0515749	-0.0666729	0.659761	0.0772642	0.60979	0.099002	0.512728	-0.219565	0.142611	0.240136	0.107949	-0.343178	0.0195489	-0.137811	0.361071	0.133814	0.375298
PSMA4	-0.153475	0.308525	-0.224351	0.133892	0.22183	0.138433	-0.227718	0.128001	-0.137611	0.361776	-0.069704	0.645297	-0.0603729	0.690215	0.00642276	0.966209	-0.19775	0.187723	-0.0931974	0.537866	-0.238876	0.109868
RBBP4	0.185745	0.216494	0.224292	0.133997	0.202794	0.176484	0.18559	0.216886	-0.160819	0.285666	0.224934	0.132859	-0.104461	0.489639	0.0932232	0.537753	0.129086	0.392553	-0.249076	0.0950689	-0.208555	0.164252
KMT2D	0.0121466	0.936143	0.224167	0.134221	-0.173665	0.248403	-0.00432031	0.977267	-0.114641	0.448066	-0.0794043	0.599893	0.400683	0.0057901	-0.363352	0.0130635	0.165297	0.272284	0.0460317	0.761302	0.0597948	0.693034
KDM7A	0.0963856	0.523985	-0.224151	0.134249	0.901192	1.3957e-17	-0.138624	0.35822	-0.121567	0.420931	0.0360045	0.812229	-0.313018	0.0341652	0.0375191	0.804482	-0.286414	0.0536397	-0.181927	0.226255	-0.245802	0.0996394
BCL7A	-0.338039	0.0215791	-0.224123	0.134298	-0.20574	0.17015	-0.0428759	0.777234	0.20148	0.179366	-0.275733	0.0636274	-0.0476519	0.75316	0.0977031	0.518301	0.0638977	0.673113	0.0877346	0.562057	0.213401	0.15445
LACC1	0.00537699	0.971709	0.223903	0.134692	0.0069595	0.963387	0.212077	0.157086	0.380171	0.00915681	-0.202165	0.177859	-0.122084	0.418944	-0.226389	0.130303	-0.124341	0.410327	-0.12765	0.397884	0.0670322	0.65804
SLC6A6	0.0228622	0.880125	0.223728	0.135005	-0.12102	0.423039	-0.224403	0.1338	-0.0195849	0.897209	-0.123545	0.413356	0.395718	0.00648637	-0.153853	0.307322	-0.0193183	0.898601	0.186608	0.214329	0.369993	0.0113777
AHI1	-0.361779	0.0134927	-0.223693	0.135067	-0.206252	0.169067	0.0825785	0.585345	0.501351	0.000386356	-0.167174	0.266799	0.0449059	0.766975	-0.112657	0.456015	-0.0806665	0.594089	0.0963935	0.523951	0.279128	0.0603036
FAM188A	-0.0628751	0.678058	-0.22338	0.135628	-0.0432844	0.775166	0.449779	0.00171237	0.357825	0.0146249	-0.0913987	0.545775	-0.235267	0.115503	0.0355587	0.814513	-0.0518728	0.732075	-0.214731	0.151836	-0.207818	0.165782
SCRN1	0.277308	0.0620677	0.223347	0.135687	0.277978	0.0614139	0.272865	0.0665476	-0.159403	0.289986	0.0442948	0.770059	0.140806	0.350628	-0.29149	0.049358	0.0329449	0.827933	0.0835246	0.58104	0.0274286	0.856412
LOC107053500	-0.0330483	0.827402	-0.223219	0.135917	0.0469122	0.756874	0.134574	0.372568	0.0825078	0.585667	-0.123567	0.41327	-0.294034	0.0473182	0.336647	0.0221584	0.0676966	0.654862	-0.0252345	0.867791	0.0691597	0.647885
TBC1D5	0.0679414	0.653693	0.222993	0.136325	-0.214971	0.151369	-0.0978258	0.517774	-0.150515	0.318059	0.186246	0.215236	0.15273	0.310907	-0.074626	0.622085	0.0815887	0.589864	0.298141	0.0441704	0.0537406	0.722805
REEP2	0.106464	0.481303	-0.222989	0.136333	0.619581	4.40767e-06	-0.160369	0.287033	0.0902274	0.550955	-0.240089	0.108021	-0.531994	0.00014179	0.363869	0.012925	-0.559125	5.36741e-05	-0.26918	0.0704553	-0.152158	0.312746
ITIH5	-0.199467	0.183841	-0.222966	0.136374	-0.0659824	0.663074	0.403923	0.0053718	-0.233271	0.118714	-0.25329	0.0894253	-0.0457039	0.762953	-0.064311	0.671117	-0.00143569	0.992445	-0.145019	0.336253	-0.49839	0.000423568
AHNAK2	-0.100831	0.50493	-0.222962	0.13638	-0.0525461	0.728729	-0.0132408	0.930405	0.249225	0.094864	0.255061	0.0871324	-0.559502	5.29222e-05	0.426122	0.00314955	-0.194088	0.196195	-0.248743	0.0955261	0.210048	0.161186
SEC31A	0.11755	0.436554	-0.222868	0.136549	0.50937	0.00029993	-0.234428	0.116846	-0.214183	0.152909	-0.235739	0.114755	0.0462993	0.759956	-0.0261714	0.862929	-0.0434004	0.774579	0.152275	0.312369	0.0032951	0.982661
MDH1	0.143547	0.341234	-0.222727	0.136805	0.0122096	0.935813	-0.178991	0.233966	-0.0402156	0.790735	-0.112421	0.456963	-0.452503	0.00159187	0.897957	2.74003e-17	-0.109634	0.468269	-0.1527	0.311005	0.0998739	0.509003
C1QC	-0.0218468	0.885412	0.222719	0.13682	-0.18333	0.222633	-0.193122	0.198473	-0.210087	0.161107	0.0312065	0.836886	0.26386	0.0764132	-0.204803	0.172147	0.309315	0.0364614	0.171735	0.253781	0.0269072	0.859113
LOC121109802	0.0679204	0.653793	0.222652	0.13694	0.319875	0.0302283	-0.0458931	0.762	-0.212677	0.155888	-0.189524	0.207125	0.0351382	0.816669	-0.106782	0.479986	-0.231306	0.121941	0.209959	0.161367	-0.113103	0.454219
SLC22A15	0.0870437	0.565152	-0.222577	0.137076	0.754301	1.42066e-09	-0.160023	0.288089	-0.131819	0.382524	-0.13568	0.368617	-0.168443	0.263134	0.0446206	0.768414	-0.312029	0.0347666	-0.176623	0.240312	0.0255615	0.866093
ST6GALNAC5	-0.316466	0.0321358	-0.222562	0.137103	-0.317662	0.0314556	0.302129	0.0412795	0.319702	0.0303226	-0.121604	0.420789	-0.138011	0.36037	0.0561063	0.711121	0.21844	0.144721	-0.0185978	0.902364	0.139193	0.35623
PECAM1	-0.157984	0.294356	0.222304	0.137571	-0.0386386	0.798767	-0.036053	0.811981	-0.0324376	0.830544	-0.0250427	0.868787	-0.0479883	0.751473	0.0746361	0.622038	-0.081302	0.591176	0.0123595	0.935026	0.367202	0.012062
PAN3	-0.105577	0.484983	-0.222225	0.137715	0.101431	0.502385	-0.293014	0.0481278	0.169899	0.258969	-0.0646784	0.669346	-0.151926	0.313494	-0.0343364	0.820782	-0.263785	0.0765007	-0.0868715	0.565925	-0.120266	0.425957
CDC42SE2	-0.125517	0.405883	-0.222184	0.137789	0.093711	0.535618	-0.147436	0.328173	0.199657	0.183414	-0.0449952	0.766524	-0.309341	0.0364453	0.298549	0.0438679	0.01238	0.934919	-0.318488	0.030993	-0.113711	0.451782
DISP2	0.158255	0.293517	-0.221885	0.138333	0.847058	1.17041e-13	-0.189408	0.207409	-0.181185	0.228187	-0.197455	0.188396	-0.304828	0.0394124	0.238773	0.110025	-0.467936	0.00104078	-0.210599	0.160064	-0.159507	0.289668
FAM214B	0.209341	0.162634	0.221839	0.138418	-0.265491	0.0745465	-0.21787	0.145797	0.386333	0.00800238	0.119086	0.430543	0.185311	0.217589	-0.226233	0.130575	0.271157	0.0683369	0.00405464	0.978665	-0.0347318	0.818754
TMEM200C	-0.159539	0.28957	-0.22182	0.138452	-0.176205	0.241446	0.345512	0.0186816	0.126273	0.403036	0.25458	0.0877499	-0.434654	0.00254069	0.236817	0.113056	-0.136597	0.365359	-0.430784	0.00280262	-0.0987327	0.513881
UBE3B	-0.0528401	0.727269	0.221552	0.138941	-0.143939	0.339904	0.17664	0.240265	-0.116872	0.439222	-0.00190757	0.989961	0.17646	0.240753	-0.139738	0.354331	0.0734305	0.627691	0.0966343	0.52291	0.0763305	0.61413
VSTM2L	0.172818	0.250754	0.221546	0.138953	-0.0401718	0.790958	0.295346	0.0462933	-0.330615	0.0248228	-0.0723888	0.632592	0.435022	0.00251696	-0.305286	0.0391025	0.247654	0.0970338	0.223726	0.135007	0.171841	0.253486
LOC107055337	-0.304506	0.0396316	-0.221469	0.139093	-0.128861	0.393385	0.0309882	0.838012	-0.0391769	0.796023	-0.12393	0.41189	0.0522348	0.730275	-0.104981	0.487467	0.17622	0.241404	-0.0472189	0.755334	-0.128156	0.396001
ADIPOR1	0.121046	0.422939	0.221469	0.139094	-0.0438164	0.772476	-0.189729	0.206625	-0.30869	0.0368615	0.260668	0.0801747	0.606875	7.77993e-06	-0.508174	0.000311602	0.312598	0.0344196	0.144142	0.339215	-0.0481791	0.750517
KATNBL1	-0.162245	0.281357	-0.221397	0.139224	0.347772	0.0178727	-0.25517	0.0869931	0.312651	0.0343875	-0.249712	0.0941986	-0.158903	0.291521	0.0387798	0.798047	0.027686	0.855078	0.108867	0.471403	-0.0309978	0.837962
SLF1	-0.09235	0.541585	0.221295	0.139412	-0.0836653	0.5804	-0.146098	0.332631	-0.164227	0.275444	-0.00488718	0.974285	0.0633654	0.675685	-0.0362625	0.810908	-0.175367	0.243725	0.00657017	0.965434	-0.129378	0.391475
ATP2B1	-0.202239	0.177697	-0.221075	0.139815	-0.015979	0.916059	-0.290461	0.0502028	0.21223	0.156778	-0.00222098	0.988312	-0.185147	0.218005	0.263655	0.0766507	0.036757	0.808378	-0.164011	0.276085	0.290883	0.049855
CNOT4	-0.0465975	0.758456	0.220953	0.140041	-0.0137233	0.927875	-0.0794706	0.599587	0.150642	0.317649	-0.164648	0.274196	0.220113	0.141592	-0.289623	0.0508995	-0.0773341	0.609465	0.118455	0.433007	0.215612	0.150122
PDCD6	0.181137	0.228313	0.220787	0.140345	-0.0478147	0.752343	-0.0193104	0.898642	0.144598	0.337673	0.0156609	0.917724	0.35481	0.0155415	-0.574381	2.99183e-05	0.279615	0.0598382	0.170703	0.256689	-0.292473	0.0485616
RNF8	0.101187	0.50342	-0.220771	0.140375	-0.0214623	0.887416	-0.0622406	0.681133	0.0120099	0.936861	-0.071353	0.637482	-0.0858758	0.570402	0.125136	0.407319	-0.0748201	0.621177	0.0533267	0.724856	-0.239892	0.108319
ABCF2	0.122114	0.418828	0.220757	0.140401	-0.204483	0.172832	-0.00768303	0.959584	0.138319	0.359285	-0.0249903	0.869059	0.166431	0.268963	-0.250973	0.092495	-0.10439	0.489936	0.2237	0.135055	0.239182	0.109399
RMDN2	0.00659851	0.965285	0.22071	0.140488	-0.173461	0.248968	0.20205	0.178111	-0.00502348	0.973568	-0.213263	0.154724	-0.065171	0.666974	0.0432777	0.7752	-0.0791584	0.601027	-0.226879	0.129451	-0.482713	0.000679841
STON2	0.133445	0.376629	0.220426	0.141013	-0.257529	0.0840142	-0.238773	0.110025	0.154749	0.304477	0.193595	0.197355	0.12358	0.413221	-0.179695	0.2321	0.22201	0.138105	0.0863705	0.568176	-0.109666	0.468137
CNGB1	0.133997	0.374641	0.220344	0.141163	-0.131259	0.384568	-0.168196	0.263846	-0.101465	0.502242	-0.101027	0.504101	0.128873	0.393341	-0.102974	0.495874	0.0641089	0.672093	-0.133463	0.376564	-0.23945	0.108991
FNBP1	0.123539	0.413378	0.220318	0.141211	0.282344	0.0572843	0.018225	0.904312	0.0334776	0.825194	0.122732	0.416461	-0.287698	0.0525294	0.214906	0.151496	-0.229796	0.124464	-0.0564941	0.709212	0.195189	0.19362
ZNF804A	0.0492874	0.744968	0.220308	0.141231	0.127577	0.398156	-0.196513	0.190553	0.132648	0.379512	-0.219693	0.142372	0.0956964	0.526971	-0.0692274	0.647563	-0.215267	0.150793	-0.0117982	0.937971	0.10234	0.498546
MYO10L	-0.0266352	0.860523	0.220195	0.141439	-0.155746	0.301337	-0.107156	0.478441	-0.0586999	0.698386	-0.00156968	0.99174	0.33901	0.0211823	-0.210104	0.161071	0.0362453	0.810996	0.217113	0.147238	0.354268	0.0157112
HRH3	0.0234192	0.877226	-0.220004	0.141794	0.188193	0.210393	0.0498616	0.742098	-0.223846	0.134794	-0.150404	0.31842	0.119997	0.427	-0.0337883	0.823598	0.0448784	0.767113	0.0531721	0.725623	-0.0273803	0.856662
TBXT	-0.217846	0.145844	0.219791	0.142189	0.15333	0.30899	-0.12594	0.404288	-0.103348	0.494301	-0.0540161	0.721441	0.155103	0.30336	-0.235398	0.115295	0.0761788	0.614836	0.206803	0.167906	0.0852523	0.573214
PRPF40A	0.129044	0.392708	-0.219707	0.142345	-0.283013	0.0566722	0.0929717	0.538856	-0.0617709	0.683413	0.301868	0.0414638	0.202295	0.177574	-0.167485	0.265897	0.425494	0.00319899	0.061026	0.687034	-0.0745933	0.622238
MRPS6	-0.0774711	0.60883	0.219539	0.142659	-0.187478	0.212162	0.0401175	0.791234	-0.0397829	0.792937	-0.0574106	0.704707	0.225591	0.1317	-0.404881	0.00525321	-0.0333711	0.825742	-0.0272715	0.857225	-0.44909	0.00174413
HSBP1L1	-0.00204013	0.989264	-0.21944	0.142845	-0.258271	0.0830936	-0.105307	0.486108	-0.133044	0.378078	0.264815	0.0753155	0.346304	0.0183947	-0.223168	0.136009	0.302405	0.0410857	0.239463	0.10897	0.0725257	0.631947
CCDC51	-0.179986	0.231333	0.219341	0.143028	-0.234524	0.116691	-0.0852332	0.573301	-0.184103	0.220656	0.0161045	0.915402	0.196014	0.191706	0.00916412	0.951801	0.329486	0.02535	0.0861113	0.569342	-0.0238808	0.874825
NVL	-0.185854	0.21622	-0.219337	0.143037	0.0513726	0.734564	-0.0993726	0.511143	-0.280245	0.059241	0.134588	0.372517	0.250089	0.0936873	-0.122475	0.417444	0.0800764	0.596799	0.118602	0.432431	0.358383	0.0144602
RPL7	0.0872753	0.564114	0.219319	0.14307	-0.317955	0.031291	-0.0126529	0.933488	-0.267163	0.0726694	-0.141324	0.34884	0.339795	0.0208663	0.229773	0.124502	0.274621	0.0647468	0.208075	0.165247	0.306044	0.0385942
TMEM200A	-0.0546195	0.718457	-0.219276	0.14315	-0.180609	0.229695	-0.103607	0.493216	0.553276	6.66509e-05	-0.185373	0.217433	-0.237451	0.112067	0.316896	0.0318897	-0.230733	0.122893	-0.116973	0.438825	0.334056	0.0232717
KCNH1	-0.17749	0.237975	-0.219275	0.143152	-0.228896	0.125987	0.357405	0.0147495	-0.18536	0.217465	-0.225845	0.131254	-0.110613	0.464279	0.241076	0.106535	-0.025339	0.867248	0.119346	0.429531	-0.0439938	0.77158
PLPP4	-0.339188	0.0211106	-0.219225	0.143246	-0.378664	0.00945989	0.101792	0.50086	0.467641	0.00104947	-0.0811326	0.591952	-0.196047	0.19163	0.174969	0.244814	0.0467249	0.757816	-0.18954	0.207085	0.23026	0.123686
OSBPL1A	-0.0720872	0.634015	-0.219223	0.14325	0.0309789	0.83806	0.474915	0.000853176	-0.0578425	0.702587	-0.205609	0.170428	-0.373907	0.0104744	0.10205	0.499767	-0.211758	0.157723	-0.151484	0.314918	-0.309027	0.0366454
LOC424727	0.152643	0.311187	0.219168	0.143353	-0.204959	0.171813	-0.00157723	0.9917	-0.216527	0.148358	-0.00535731	0.971812	0.308231	0.0371571	-0.195919	0.191925	0.0831859	0.582579	0.15642	0.299222	0.0967823	0.52227
RAPGEF4	-0.069644	0.645582	0.218955	0.143752	-0.0289225	0.84868	-0.0982171	0.516092	-0.11002	0.466695	-0.0684778	0.651133	0.375592	0.0101048	-0.1644	0.27493	0.0699518	0.64412	-0.0530915	0.726022	0.41608	0.00402753
PLEKHA8	0.0573323	0.705091	-0.218904	0.143847	-0.14079	0.350683	-0.166626	0.268394	-0.133548	0.37626	0.0172536	0.909391	0.0756229	0.617427	0.126391	0.402594	0.232224	0.120426	0.0575423	0.70406	-0.0802229	0.596126
ZNF410	-0.136269	0.366521	-0.218687	0.144255	0.281581	0.0579897	0.245428	0.100173	-0.0601407	0.691347	-0.0548487	0.717325	0.0859585	0.57003	-0.235415	0.11527	-0.126834	0.400934	-0.208593	0.164175	-0.196303	0.191037
DENND1B	-0.0638413	0.673385	0.218649	0.144326	-0.285948	0.054047	0.0779638	0.606547	0.251042	0.0924024	-0.161646	0.283163	0.112267	0.457585	0.100949	0.50443	0.0933868	0.537037	0.0212205	0.888677	0.430463	0.00282539
DYNC1I1	0.0189676	0.900432	-0.218609	0.144401	0.236423	0.113675	-0.239955	0.108224	-0.21163	0.157981	0.174518	0.246052	0.0720295	0.634287	0.0913011	0.546206	0.0257903	0.864906	0.0309647	0.838133	0.121688	0.420465
KBP	0.447308	0.00182863	0.218597	0.144423	-0.0353504	0.815581	-0.0143117	0.924791	0.197214	0.188945	-0.104939	0.487641	-0.228401	0.126831	0.241474	0.10594	-0.117792	0.435603	-0.149075	0.322765	-0.202723	0.17664
KIDINS220	-0.112198	0.457862	-0.218561	0.144491	-0.0609702	0.687305	0.547535	8.21173e-05	-0.14899	0.323045	-0.0829278	0.583754	-0.495408	0.000464268	0.594404	1.3274e-05	-0.258506	0.082804	-0.153386	0.308811	0.0686235	0.650439
KIAA0319L	0.0364063	0.810172	0.218558	0.144497	0.444406	0.00197405	-0.213123	0.155	-0.194962	0.194147	-0.166481	0.268816	0.120155	0.426385	-0.179514	0.232579	-0.143863	0.34016	-0.102893	0.496214	0.0566464	0.708462
SQRDL	-0.106537	0.481001	0.21832	0.144946	-0.10835	0.473526	-0.0739372	0.625313	-0.0343173	0.820881	-0.0032962	0.982655	0.267529	0.0722629	-0.320473	0.0299039	0.207157	0.167162	0.133128	0.377775	0.210526	0.160213
CRCP	0.0578987	0.702312	-0.21828	0.145022	-0.0281161	0.852851	-0.0153517	0.919343	-0.218132	0.145301	0.121602	0.420797	0.180982	0.228719	-0.159422	0.289927	-0.00336655	0.982285	0.245759	0.0997016	-0.0278252	0.854357
CAMK2B	0.120848	0.423704	-0.218169	0.145231	0.0263815	0.861839	-0.00177968	0.990634	-0.0535366	0.723816	0.0781019	0.605907	0.220951	0.140044	-0.116772	0.439618	-0.100027	0.508352	0.184817	0.218841	0.0658398	0.663758
DRC3	0.117937	0.435037	0.218168	0.145234	-0.129069	0.392618	0.0115999	0.939012	-0.17269	0.25111	-0.119488	0.428975	0.228861	0.126047	-0.139562	0.354945	0.487649	0.000587181	0.0856265	0.571526	-0.0554526	0.714343
MCF2	-0.0617779	0.683379	0.218167	0.145234	-0.0756423	0.617337	-0.101276	0.503045	-0.0703057	0.642441	0.0840533	0.57864	0.0147852	0.922311	0.0672395	0.657048	-0.0250316	0.868845	-0.0485362	0.748728	0.380145	0.00916187
LOC121110641	0.207255	0.166957	0.218086	0.145388	-0.118287	0.433664	-0.0402237	0.790694	-0.0665012	0.660584	-0.0507071	0.73788	0.23016	0.123852	-0.078122	0.605814	-0.0166767	0.912408	0.213867	0.153531	0.220167	0.141492
ZCRB1	-0.0619386	0.682599	-0.217926	0.145691	0.403887	0.00537629	0.0843553	0.577271	-0.24558	0.0999556	-0.348152	0.0177399	-0.0228481	0.880198	0.0221275	0.88395	-0.147969	0.32641	-0.0681089	0.652893	-0.142479	0.344875
RHPN1	-0.224427	0.133757	-0.217911	0.145719	0.107417	0.477365	-0.0477907	0.752464	0.268404	0.0713	-0.36259	0.0132699	-0.100295	0.507211	0.080865	0.593179	-0.291921	0.0490075	0.117083	0.438391	0.239816	0.108434
ATP5C1	0.00642506	0.966197	0.217683	0.146151	-0.19379	0.196894	-0.133856	0.375148	-0.156956	0.297548	-0.0936164	0.536032	0.844147	1.71733e-13	-0.386605	0.00795454	0.310134	0.035943	0.566807	4.01341e-05	0.424856	0.00325005
MID1	0.282263	0.057359	0.217524	0.146454	0.419816	0.00367858	-0.128336	0.395334	-0.124667	0.409095	-0.0747977	0.621282	0.285253	0.0546594	-0.200477	0.181585	-0.0526647	0.72814	0.0753227	0.618828	-0.00570431	0.969987
CLN8	0.0624379	0.680176	-0.217407	0.146676	-0.164592	0.274363	-0.00437908	0.976958	-0.147132	0.329183	0.455061	0.00148562	0.0518478	0.732199	0.0395646	0.794048	-0.118793	0.431687	-0.0342591	0.821179	0.159309	0.290272
GAL3ST1	0.129664	0.390419	0.217336	0.146813	0.251643	0.091598	-0.102341	0.498539	-0.27725	0.0621246	-0.162784	0.279742	0.506603	0.000327546	-0.244435	0.101597	0.0668422	0.65895	0.24177	0.1055	-0.0181229	0.904846
PDCL	0.08714	0.56472	0.217272	0.146934	-0.0448336	0.76734	-0.192403	0.200182	-0.140451	0.351854	0.0981945	0.516189	0.111824	0.459374	0.0948032	0.530853	0.161026	0.285036	0.17539	0.243663	0.359386	0.0141684
FN1	-0.138698	0.35796	0.217245	0.146986	-0.141666	0.347663	0.117867	0.435311	0.0716181	0.636229	-0.0724711	0.632205	0.0800253	0.597034	-0.234175	0.117253	0.0744569	0.622877	-0.0658964	0.663486	0.162751	0.279842
AMPH	-0.0164573	0.913556	0.217107	0.147248	-0.00863739	0.954569	0.0429885	0.776664	0.122054	0.419059	0.0590526	0.696661	-0.174771	0.245358	0.276059	0.0633022	-0.0471385	0.755737	0.105191	0.486593	0.306908	0.0380211
PTAR1	-0.177988	0.236639	0.216937	0.147574	-0.165942	0.270391	0.701791	5.51666e-08	-0.160539	0.286515	-0.108244	0.47396	-0.130406	0.387691	0.02347	0.876962	-0.0792956	0.600394	0.00950617	0.950005	0.238806	0.109974
LOC424401	-0.0451613	0.765687	-0.216863	0.147715	0.323465	0.0283221	0.138292	0.35938	0.0593037	0.695433	-0.24703	0.0979058	0.163511	0.27757	-0.304831	0.0394104	-0.121385	0.421633	0.0616487	0.684006	-0.152207	0.312588
ZMYM4	0.138126	0.359964	0.21655	0.148314	-0.279753	0.0597075	0.484305	0.000648621	0.255471	0.0866082	-0.0681065	0.652904	-0.0880064	0.560842	-0.0508056	0.737388	-0.0708448	0.639886	0.0233707	0.877479	-0.102527	0.497755
TUBD1	0.410373	0.00461665	0.216493	0.148424	-0.120919	0.423429	-0.0885929	0.558223	-0.0341841	0.821565	-0.0595498	0.694231	0.328815	0.0256674	-0.209473	0.162361	0.063747	0.67384	0.198522	0.18597	0.266547	0.0733564
SLC44A3	0.170458	0.257382	0.216392	0.148618	-0.0935897	0.536148	-0.067928	0.653757	-0.0205208	0.892325	-0.0654293	0.665731	0.256583	0.0851983	-0.0492094	0.745358	0.0976582	0.518494	0.156628	0.298571	0.224812	0.133074
EPHA5	-0.073907	0.625454	0.216305	0.148785	0.233882	0.117724	-0.225219	0.132356	0.081298	0.591195	-0.0592834	0.695532	0.0308398	0.838778	0.132616	0.379628	-0.0768937	0.61151	-0.120796	0.423904	0.3873	0.00783319
MOCS1	0.0491433	0.745689	0.216211	0.148967	-0.0200672	0.894691	-0.12252	0.41727	-0.13706	0.363719	-0.120044	0.426815	0.104567	0.489196	0.00456728	0.975968	-0.0561846	0.710736	0.0801786	0.596329	-0.264939	0.0751736
FBXW8	0.193057	0.198627	0.216173	0.14904	-0.199927	0.182811	0.0120138	0.93684	0.122021	0.419183	-0.18259	0.22454	0.296872	0.0451248	-0.161283	0.284259	0.0330788	0.827245	0.433396	0.00262334	0.11305	0.454435
TMEM192	0.226568	0.129992	-0.216117	0.149148	0.479635	0.000744088	-0.126549	0.402002	0.224043	0.13444	-0.223008	0.136297	-0.283642	0.0561016	0.185778	0.216412	-0.260969	0.0798137	0.061688	0.683815	-0.104689	0.488687
CGA	0.313156	0.0340819	0.216067	0.149245	-0.129967	0.389305	0.0983273	0.515619	-0.0732451	0.628562	0.282815	0.0568535	0.0129854	0.931744	-0.15356	0.308254	0.0431837	0.775676	-0.118032	0.434662	-0.104765	0.488367
HPS4	0.24738	0.097416	0.215724	0.149907	0.26439	0.0758033	-0.194407	0.195444	-0.160533	0.286534	0.295559	0.0461288	-0.0175451	0.907866	0.0708136	0.640034	-0.0445934	0.768552	0.113063	0.454383	0.329594	0.0252991
DLST	0.169461	0.260219	0.215713	0.149929	-0.193789	0.196897	-0.0738363	0.625786	-0.131263	0.384551	-0.034884	0.817972	0.161363	0.284017	-0.130277	0.388163	0.0927591	0.539788	0.198792	0.18536	-0.28891	0.0514984
BDH1A	-0.0864733	0.567714	0.215645	0.150059	-0.320414	0.0299353	0.487902	0.000582746	-0.2045	0.172795	-0.11494	0.446876	-0.11783	0.435456	0.144567	0.337779	0.0338562	0.823249	-0.262985	0.0774309	-0.112399	0.457054
LOC121110129	0.0662977	0.66156	0.215577	0.150191	-0.0913094	0.546169	0.239891	0.10832	0.0245694	0.871246	-0.021585	0.886777	0.282543	0.0571025	-0.509844	0.000295421	-0.104487	0.489527	0.39577	0.00647866	-0.114038	0.450475
TMED8	0.324042	0.0280251	0.215565	0.150215	-0.0607906	0.688179	0.284127	0.0556643	-0.294377	0.0470487	0.36604	0.012357	-0.253972	0.0885363	0.344814	0.0189375	-0.0295684	0.845341	-0.18542	0.217314	0.109553	0.468598
TBPL1	0.017578	0.907694	0.21543	0.150477	-0.161272	0.284294	-0.13814	0.359914	-0.0542099	0.720482	0.334728	0.0229786	0.0239411	0.874512	0.0190381	0.900064	0.00441084	0.976791	0.0203194	0.893376	0.281562	0.0580073
SPSB4	-0.139978	0.353495	0.215193	0.150935	-0.0407174	0.788183	-0.0640176	0.672534	-0.0629203	0.677839	-0.0705515	0.641276	0.0131501	0.93088	0.124447	0.409926	0.14031	0.352345	0.190829	0.203957	0.0812585	0.591375
ELL2	0.00915452	0.951852	-0.215174	0.150972	-0.188625	0.209329	-0.271371	0.0681098	-0.206126	0.169334	0.33269	0.0238773	0.100407	0.506733	0.047351	0.75467	0.245159	0.100557	0.0265178	0.861132	-0.0826658	0.584947
LOC121107768	0.0298403	0.843937	0.215144	0.151031	-0.0983123	0.515683	-0.111178	0.461985	-0.0793315	0.600228	-0.0294997	0.845696	0.421553	0.00352556	-0.221818	0.138455	0.180971	0.228747	0.927919	1.7896e-20	0.238404	0.110592
TAF15	0.0496512	0.74315	0.215121	0.151076	-0.159474	0.289766	0.305183	0.0391723	0.00300256	0.9842	-0.232483	0.12	0.199629	0.183478	-0.0735087	0.627324	0.256162	0.0857304	0.171871	0.2534	0.198178	0.186749
GLTSCR1L	-0.00795048	0.958178	-0.215054	0.151207	-0.145614	0.334255	0.539106	0.0001108	0.00731608	0.961513	-0.235272	0.115496	-0.235968	0.114393	0.202808	0.176455	-0.148843	0.323529	0.0311289	0.837286	-0.0289339	0.848621
RAB3A	0.0920009	0.543121	0.215043	0.151227	-0.0801086	0.596651	-0.209177	0.16297	0.115205	0.445822	-0.297235	0.0448501	0.349579	0.0172476	-0.11853	0.432713	-0.0062311	0.967217	0.056632	0.708533	0.115575	0.444353
CDV3	0.0992483	0.511674	-0.214984	0.151343	-0.152272	0.312379	0.0831441	0.582769	-0.150585	0.317832	0.144415	0.338292	0.145755	0.333782	0.0915704	0.545018	-0.0125781	0.93388	0.0603679	0.690239	0.184036	0.220827
CAPRIN1	-0.0689329	0.648965	-0.214982	0.151348	-0.155674	0.301561	0.168467	0.263067	-0.379421	0.00930664	-0.0235972	0.8763	-0.0198587	0.89578	0.299748	0.0429869	0.0947617	0.531033	-0.19114	0.203207	-0.040984	0.786829
OPRK1	-0.143429	0.341635	-0.214912	0.151484	-0.125235	0.406947	-0.153538	0.308325	-0.0528843	0.72705	-0.156745	0.298206	0.273934	0.0654466	-0.181832	0.226503	0.286141	0.0538779	0.230416	0.123424	-0.216509	0.148394
VAPA	0.176474	0.240716	-0.214822	0.151658	0.284871	0.0549987	0.109187	0.470095	0.234471	0.116776	-0.275575	0.0637858	-0.308539	0.0369582	0.109015	0.470799	-0.263484	0.076849	-0.338774	0.0212785	-0.230236	0.123726
SLC25A15	-0.14196	0.346652	-0.214776	0.151749	-0.22444	0.133734	-0.0633621	0.675701	0.540286	0.0001063	0.0794006	0.59991	0.0466645	0.758119	-0.120087	0.426652	-0.120545	0.424875	-0.171633	0.254068	0.0961548	0.524984
RABGEF1	0.0164567	0.913559	-0.214616	0.152062	-0.11385	0.451227	-0.168571	0.262765	0.494394	0.000478896	0.381999	0.00880031	-0.326133	0.0269714	0.176467	0.240735	-0.231457	0.12169	-0.239263	0.109275	-0.201286	0.179792
LOC112531075	0.0322802	0.831354	0.214544	0.152202	-0.0894227	0.554528	-0.110932	0.462983	-0.080244	0.596029	-0.0312727	0.836545	0.414757	0.00415795	-0.2128	0.155642	0.168519	0.262914	0.925258	3.86468e-20	0.222722	0.136813
GUCY1A3	0.019854	0.895804	0.214371	0.15254	-0.0249741	0.869143	-0.167597	0.265575	-0.194436	0.195377	-0.0499299	0.741757	0.120614	0.424607	0.15076	0.317265	0.0241455	0.873449	0.0716584	0.636039	0.0478135	0.752349
U2SURP	-0.121401	0.421571	-0.21437	0.152543	-0.394359	0.00668912	0.262461	0.0780451	-0.00681649	0.964139	-0.227186	0.128919	-0.056204	0.71064	0.227289	0.128741	0.124241	0.410708	-0.11299	0.454673	0.0997977	0.509329
MBD5	-0.130531	0.387231	0.214351	0.15258	-0.280035	0.0594393	0.138579	0.358376	0.0474886	0.75398	-0.122748	0.416399	-0.0570159	0.706646	-0.0851727	0.573574	0.180484	0.230022	-0.0810433	0.592361	-0.151009	0.316457
DMXL1	-0.0969154	0.521696	-0.21428	0.152718	-0.0517316	0.732777	-0.15065	0.317621	0.0632825	0.676086	-0.107803	0.475774	0.250116	0.093651	-0.0141274	0.925757	-0.0038415	0.979786	0.36595	0.0123803	0.158109	0.29397
BLOC1S3	0.250251	0.0934675	0.214045	0.153181	0.0683396	0.651792	-0.249877	0.0939748	-0.172334	0.252105	0.0865946	0.567169	0.202099	0.178004	0.0445993	0.768522	0.16815	0.263978	0.241096	0.106505	0.171468	0.254533
STK26	0.112858	0.455205	-0.213845	0.153574	0.0768231	0.611838	-0.232998	0.119158	0.158936	0.291418	0.0137538	0.927715	-0.263198	0.0771817	0.173065	0.250068	-0.00705062	0.962908	-0.0796386	0.598814	-0.255086	0.0871004
RNLS	0.0873709	0.563686	-0.213783	0.153696	0.200272	0.182043	-0.2066	0.168332	-0.160139	0.287736	-0.128166	0.395966	0.211664	0.157913	-0.0510236	0.736302	0.0417146	0.78312	0.266675	0.073213	0.140165	0.352846
IRAK2	0.0581128	0.701262	0.213729	0.153803	-0.0901139	0.551458	-0.0707203	0.640476	-0.0525599	0.72866	-0.0227195	0.880868	0.260272	0.080652	0.0143221	0.924737	-0.091793	0.544037	0.507364	0.000319733	0.382086	0.00878353
MHCY2B7	-0.0293512	0.846464	0.21363	0.153997	-0.0594304	0.694814	-0.0470157	0.756354	-0.0667828	0.659234	-0.0327096	0.829144	0.216589	0.148241	-0.18706	0.2132	0.353592	0.0159254	0.0917739	0.544121	6.04957e-05	0.999682
SGCB	0.0621148	0.681743	0.213608	0.154042	-0.130792	0.386274	0.0653545	0.666091	-0.281667	0.0579096	-0.177835	0.237048	0.236017	0.114315	-0.0897125	0.55324	0.226498	0.130113	0.309169	0.0365547	0.0344472	0.820214
PNLDC1	0.132591	0.379719	0.213599	0.154058	-0.100035	0.508317	-0.0668567	0.65888	0.0135878	0.928585	-0.0726468	0.631377	0.0054626	0.971259	0.0707863	0.640163	-0.0436251	0.773443	0.273974	0.0654063	0.0340842	0.822078
MAP2	-0.0589467	0.697178	-0.213503	0.154248	-0.0658556	0.663682	0.0426481	0.778387	-0.0290325	0.848111	0.187409	0.212334	-0.601035	1.00195e-05	0.804321	1.66029e-11	-0.0725461	0.631851	-0.262153	0.0784069	-0.0558537	0.712366
SEMA6A	-0.162483	0.280643	-0.213452	0.154349	-0.0769509	0.611244	-0.245287	0.100375	-0.126993	0.400338	0.0632002	0.676484	0.0376853	0.803633	0.322396	0.0288789	0.0951085	0.529524	0.205523	0.170611	0.434433	0.00255503
PCIF1	0.106935	0.479356	0.213428	0.154397	-0.101883	0.500476	0.0316629	0.834534	-0.0380213	0.801917	-0.184194	0.220425	0.0942265	0.533366	-0.101696	0.501265	-0.0381976	0.801017	-0.0685683	0.650701	-0.211003	0.159246
RTFDC1	-0.143014	0.343049	0.213208	0.154833	-0.363095	0.0131328	-0.0102127	0.946294	-0.2106	0.160063	0.155085	0.303418	0.357653	0.0146759	0.00375199	0.980257	0.495389	0.000464545	0.0422542	0.780383	0.255587	0.0864599
DNAJB14	0.128474	0.394822	0.213172	0.154904	-0.0499459	0.741677	-0.120682	0.424345	-0.170682	0.25675	-0.0173756	0.908752	0.227197	0.128901	0.0459447	0.76174	-0.0564692	0.709335	0.0088963	0.953208	0.171493	0.254463
SLC19A3	0.0796695	0.598671	-0.21312	0.155006	0.580882	2.31153e-05	0.0593589	0.695163	-0.222534	0.137153	-0.15899	0.291252	-0.156472	0.29906	0.147893	0.326662	0.0608785	0.687752	-0.211248	0.158751	-0.20063	0.181246
MAP3K13	0.137227	0.36313	0.213039	0.155167	-0.180466	0.230069	0.0880843	0.560493	0.200568	0.181384	0.0531198	0.725882	0.00642073	0.96622	0.175398	0.243641	0.140296	0.352394	-0.0168083	0.91172	0.181046	0.228549
INPP5K	0.0647589	0.668958	0.213007	0.15523	0.0335189	0.824982	-0.0605264	0.689467	0.0330135	0.827581	0.088667	0.557892	0.44595	0.00189548	-0.472034	0.00092661	0.170563	0.257086	0.00989228	0.947977	0.145437	0.334847
ATXN2	0.216906	0.147632	0.212863	0.155517	0.223229	0.135899	0.103314	0.494443	0.0243606	0.872331	-0.329436	0.0253735	-0.223089	0.136152	0.0910927	0.547126	-0.164815	0.273704	-0.162529	0.280506	-0.293222	0.0479621
SNAP47	0.228251	0.127088	-0.212784	0.155675	0.0248861	0.8696	0.0381221	0.801403	-0.155485	0.302158	-0.0687412	0.649878	-0.37293	0.010694	0.629319	2.80299e-06	-0.307988	0.0373147	0.134966	0.371164	0.056259	0.710369
BMT2	0.0730446	0.629505	0.212678	0.155886	-0.272073	0.0673726	0.0460848	0.761035	0.268857	0.070806	0.421564	0.0035247	-0.174035	0.247381	0.0115507	0.93927	0.0290188	0.848182	-0.143592	0.34108	0.038959	0.797134
RIF1	-0.135843	0.368034	-0.212571	0.156098	0.0818898	0.588488	0.233472	0.118388	-0.207262	0.166942	0.286595	0.0534814	-0.348734	0.0175378	0.0699957	0.643912	-0.309715	0.0362076	-0.268113	0.0716193	-0.477058	0.000801979
HM13	-0.125097	0.407465	-0.212544	0.156151	-0.0669993	0.658197	0.106193	0.482427	-0.0893323	0.554929	-0.107587	0.476665	0.129245	0.391964	-0.0395123	0.794315	-0.0821511	0.587295	-0.195817	0.19216	-0.00616444	0.967568
EIF2A	-0.175335	0.243814	-0.212264	0.15671	-0.209029	0.163275	0.265924	0.0740566	-0.109527	0.468703	-0.245148	0.100573	0.221828	0.138437	-0.20271	0.176668	0.060217	0.690974	-0.00494273	0.973993	-0.160364	0.287048
LOC121107476	0.215454	0.15043	0.212198	0.156843	0.11691	0.439074	-0.246418	0.0987674	-0.152051	0.313088	0.0501292	0.740762	0.218247	0.145084	0.00439097	0.976895	0.167303	0.266427	0.259472	0.0816206	0.168292	0.26357
SLC26A1	0.0898135	0.552792	0.212165	0.156909	0.0198703	0.895719	-0.163643	0.277178	0.15657	0.298755	0.0132133	0.930549	-0.191102	0.2033	0.100794	0.505088	-0.145597	0.33431	-0.0249795	0.869116	0.132797	0.378973
TUBGCP6	-0.085987	0.569901	0.212157	0.156926	0.053951	0.721763	-0.0764642	0.613507	0.269767	0.0698204	-0.0662598	0.661742	0.0794281	0.599783	-0.118309	0.433577	0.0237958	0.875267	0.228399	0.126834	0.10358	0.493326
NR1H3	-0.0872371	0.564285	0.21202	0.157198	-0.209078	0.163173	0.492875	0.000501574	-0.25724	0.0843744	0.3066	0.0382243	-0.0861676	0.569088	0.107427	0.477323	0.229111	0.125623	0.0349554	0.817606	0.0967638	0.52235
FUBP1	-0.225042	0.132668	-0.212007	0.157225	-0.233743	0.117949	0.737729	4.94741e-09	-0.0430963	0.776118	0.130757	0.386405	-0.337662	0.0217348	0.107859	0.475542	0.0505496	0.738664	-0.303725	0.0401668	-0.190857	0.20389
ALKBH8	0.0296397	0.844973	-0.211697	0.157847	0.699619	6.31027e-08	-0.152514	0.311602	-0.144303	0.338672	-0.148812	0.32363	0.0562885	0.710224	-0.129161	0.392277	-0.0775109	0.608645	0.0826625	0.584962	-0.00793211	0.958275
GPR158	-0.00990723	0.947898	-0.211526	0.158192	0.176667	0.240193	0.234052	0.11745	0.158121	0.293931	-0.229715	0.124602	-0.26095	0.0798372	0.16106	0.284935	-0.201379	0.179588	-0.085801	0.57074	0.0250515	0.868741
WDR81	-0.258221	0.0831562	-0.211432	0.158381	0.179126	0.233606	-0.151993	0.313276	-0.177676	0.237475	0.0726896	0.631176	-0.106271	0.482103	-0.0449408	0.766799	-0.0448198	0.767409	-0.00166341	0.991246	-0.136253	0.366578
BRSK1	-0.160532	0.286539	-0.211266	0.158716	-0.0262231	0.86266	0.212509	0.156221	-0.0316734	0.83448	-0.0983725	0.515425	-0.304343	0.0397431	0.329658	0.0252689	-0.0864996	0.567596	-0.133309	0.377121	0.249429	0.0945855
ZC3H7A	-0.252147	0.0909289	-0.211226	0.158795	-0.225106	0.132553	0.304512	0.0396274	0.0494272	0.744269	-0.175088	0.244489	0.00996358	0.947602	-0.0330942	0.827165	-0.0795004	0.59945	0.0612508	0.68594	-0.147996	0.32632
LOC121109549	-0.0550887	0.716139	0.211185	0.158878	-0.243129	0.103496	-0.0960937	0.525249	-0.10341	0.494041	0.0958803	0.526173	0.59174	1.48363e-05	-0.317611	0.0314845	0.195608	0.192644	0.226699	0.129763	0.481503	0.000704483
BMP3	0.0380775	0.80163	0.211035	0.159182	-0.0921025	0.542674	-0.108479	0.472996	0.542094	9.97266e-05	-0.137967	0.360523	-0.172726	0.251011	0.0650096	0.667751	-0.292064	0.0488917	-0.0545194	0.718952	-0.000468291	0.997536
EPC2	0.0445874	0.768582	-0.210967	0.159318	0.343709	0.0193487	0.0691158	0.648094	-0.174906	0.244987	-0.0729835	0.629792	0.0997801	0.509404	-0.151998	0.313261	-0.032149	0.832029	0.0488812	0.747	0.240664	0.107154
MGARP	0.119601	0.428537	0.210918	0.159418	-0.00949317	0.950073	0.0651313	0.667165	-0.320588	0.0298414	-0.0142051	0.92535	0.715867	2.24105e-08	-0.581789	2.22879e-05	0.255654	0.086375	0.508739	0.000306037	0.0380992	0.801519
BIN3	0.0875304	0.562971	0.210835	0.159586	-0.140815	0.350595	-0.110084	0.466432	0.224553	0.133533	-0.128085	0.396265	0.214523	0.152243	-0.116037	0.442521	0.181135	0.228318	0.1084	0.473321	0.0283635	0.851571
TATDN3	-0.0632683	0.676155	0.210689	0.159882	-0.510203	0.000292042	0.0182471	0.904197	0.190989	0.203572	0.418977	0.00375458	0.0891451	0.555762	-0.1634	0.2779	0.380252	0.00914072	0.17027	0.257916	-0.0388964	0.797453
MICU1	0.00846139	0.955494	0.210636	0.15999	0.129001	0.392869	0.148018	0.326247	-0.00043478	0.997712	-0.215257	0.150812	0.29497	0.0465852	-0.295104	0.0464815	0.123137	0.41491	0.166926	0.26752	0.234304	0.117045
TSNAX	-0.016556	0.91304	-0.210555	0.160154	-0.0697756	0.644957	0.000197755	0.998959	-0.225013	0.132718	-0.0482453	0.750185	0.203469	0.175019	-0.1704	0.257546	0.395574	0.00650747	0.027946	0.853732	-0.118027	0.434684
MMRN2	-0.196738	0.190037	-0.210526	0.160213	-0.0975956	0.518764	0.467157	0.00106384	-0.168809	0.262084	-0.188148	0.210503	-0.0983483	0.515529	0.128699	0.393986	-0.0551968	0.715605	0.152992	0.31007	0.263305	0.0770571
SLC4A10	0.0201452	0.894285	-0.210507	0.160252	0.366665	0.0121977	0.480025	0.000735664	-0.139653	0.354625	0.0759783	0.61577	-0.620157	4.29314e-06	0.471682	0.000935943	-0.263914	0.0763509	-0.430851	0.00279786	-0.114983	0.446704
ORC5	0.00733152	0.961432	-0.210506	0.160253	0.629206	2.81793e-06	-0.179619	0.232302	-0.124581	0.409418	-0.135725	0.368457	-0.111259	0.46166	0.214325	0.152631	-0.141247	0.349106	0.0239258	0.874592	0.105788	0.484107
CHMP2A	-0.328697	0.0257238	-0.210439	0.16039	-0.0770149	0.610947	-0.135995	0.367496	-0.0832784	0.582159	-0.069662	0.645496	0.393847	0.00676692	-0.324815	0.0276319	0.0920815	0.542767	0.301464	0.0417508	0.0797446	0.598326
COPS8	0.0649748	0.667918	0.210387	0.160495	0.0747392	0.621555	-0.0669663	0.658355	-0.285177	0.0547273	-0.193897	0.196643	0.0278824	0.854061	0.254175	0.0882738	0.0909654	0.547689	-0.101453	0.502295	0.183876	0.221236
KDM4B	-0.0181251	0.904834	0.210298	0.160677	-0.199991	0.182667	0.0173704	0.908779	0.0265049	0.861199	-0.038243	0.800786	0.0176159	0.907496	-0.0667898	0.659201	0.117535	0.436612	0.1111	0.462303	0.130381	0.387783
SPAG17	-0.190932	0.203708	0.210125	0.161029	-0.138712	0.35791	0.6449	1.31407e-06	-0.149739	0.320592	-0.131879	0.382306	0.0690073	0.64861	-0.194145	0.196061	0.0557068	0.713089	-0.148047	0.326153	0.0731053	0.629219
LYST	-0.000401545	0.997887	-0.210012	0.161259	0.501499	0.000384576	-0.024823	0.869928	-0.205462	0.170741	0.429908	0.00286513	-0.21995	0.141894	0.0206207	0.891804	-0.224915	0.132891	0.00285401	0.984981	-0.104581	0.489137
TMEM38A	0.109487	0.468867	-0.209931	0.161424	0.105843	0.48388	0.14533	0.335206	-0.226728	0.129714	-0.0814278	0.590601	0.0131046	0.931119	0.0379884	0.802085	-0.0195358	0.897465	-0.0106299	0.944103	-0.242286	0.104736
GTF2A2	0.194113	0.196135	0.209857	0.161575	0.0683863	0.651569	-0.0706743	0.640693	-0.40956	0.00470634	0.160272	0.287328	0.299053	0.0434957	-0.316633	0.0320404	0.190827	0.203962	0.293906	0.0474194	-0.00701715	0.963084
CCDC50	0.184762	0.21898	0.209791	0.161711	0.106421	0.481484	-0.31434	0.0333754	-0.15516	0.30318	0.469109	0.00100688	0.0476372	0.753234	-0.0811902	0.591688	0.0802379	0.596057	-0.233476	0.118382	0.0501009	0.740904
TMBIM6	0.0976711	0.518439	-0.20978	0.161732	0.561618	4.88802e-05	-0.178929	0.23413	-0.356238	0.0151014	-0.222541	0.137141	0.0371165	0.80654	-0.0027213	0.98568	-0.228084	0.127374	0.00688189	0.963795	-0.282569	0.0570779
UCKL1	-0.0477312	0.752763	0.209733	0.16183	-0.265522	0.0745105	0.0702648	0.642635	0.0642848	0.671244	0.0913815	0.545851	0.247861	0.0967452	-0.268421	0.0712817	0.057582	0.703865	0.101603	0.501659	0.175629	0.243012
TSSC1	0.201935	0.178363	0.209728	0.161839	0.00503178	0.973525	-0.0700267	0.643765	0.00781012	0.958916	0.00340894	0.982062	0.176881	0.239615	0.0455482	0.763737	-0.0672629	0.656936	0.381537	0.00888916	0.258142	0.0832528
SGSH	0.148773	0.323757	0.209723	0.161849	-0.176287	0.241222	-0.125135	0.407323	-0.16953	0.26002	0.12979	0.389957	0.25782	0.0836529	-0.176976	0.239359	0.395203	0.00656251	0.039468	0.79454	-0.042373	0.779781
KIAA1217	0.198056	0.187027	0.209612	0.162077	-0.0909766	0.547639	-0.0948531	0.530635	-0.0843249	0.577409	0.280028	0.0594467	0.0981816	0.516245	-0.0798535	0.597824	-0.113891	0.45106	-0.069479	0.646366	0.28489	0.0549816
CD82	-0.0365745	0.809312	0.209543	0.162217	0.113013	0.454581	0.413612	0.00427369	-0.370245	0.0113177	0.0903626	0.550356	-0.00298244	0.984306	-0.0564187	0.709583	0.201579	0.179147	-0.13201	0.381829	-0.134936	0.371273
DEPDC5	-0.208062	0.165275	0.209473	0.162361	-0.111874	0.459172	-0.145035	0.3362	0.473966	0.000876767	-0.121655	0.420593	0.029886	0.8437	-0.0731542	0.62899	-0.0325735	0.829845	0.275749	0.0636111	0.204957	0.171818
KPNA3	0.103507	0.493634	-0.20938	0.162554	0.121057	0.422895	-0.0430648	0.776278	0.358158	0.0145262	-0.152419	0.311906	-0.343519	0.01942	0.221177	0.139628	-0.252771	0.0901054	-0.146877	0.330032	-0.196082	0.191549
WRN	0.0812344	0.591486	0.209333	0.16265	-0.0509744	0.736547	-0.0931383	0.538125	-0.0717094	0.635798	0.00300001	0.984213	0.371324	0.0110634	-0.296381	0.0454982	0.0975653	0.518894	0.307376	0.0377137	0.0653123	0.666294
SIDT1	0.19769	0.18786	0.209329	0.162657	-0.127411	0.398775	-0.128129	0.396101	-0.199867	0.182945	0.198968	0.184963	0.496934	0.00044302	-0.282971	0.056711	0.171092	0.25559	0.199726	0.183261	-0.0276247	0.855396
THSD4	0.0957974	0.526533	-0.209216	0.162889	0.214661	0.151973	-0.194308	0.195677	-0.121495	0.421207	0.496391	0.000450484	-0.108996	0.470877	0.121886	0.419704	-0.0402883	0.790365	0.16932	0.260622	0.192334	0.200345
SF3B4	-0.0280856	0.853009	0.209212	0.162898	0.0409798	0.78685	-0.0867354	0.566536	-0.0827388	0.584614	-0.0420289	0.781525	0.421789	0.00350526	-0.439418	0.0022481	0.0766593	0.6126	0.0107439	0.943505	0.252818	0.0900437
LOC121113121	-0.273976	0.0654038	0.208978	0.163378	-0.167476	0.265926	-0.14804	0.326175	0.223959	0.134591	-0.0580675	0.701484	0.387148	0.00785957	-0.369909	0.011398	0.123468	0.413649	0.493869	0.000486631	0.414017	0.00423244
STRN	0.0199359	0.895377	0.20897	0.163395	0.0689708	0.648784	0.0771351	0.610389	-0.241108	0.106487	-0.0926722	0.54017	-0.194501	0.195225	0.362228	0.013369	-0.32548	0.0272966	0.106368	0.481701	0.42376	0.00333929
FLCN	-0.483995	0.000654602	-0.208749	0.163852	-0.103004	0.495747	-0.186139	0.215504	0.486134	0.000614342	-0.153353	0.308914	-0.0540593	0.721227	-0.0572246	0.70562	-0.176842	0.23972	0.114532	0.448503	0.121453	0.42137
ANKIB1	0.266121	0.0738342	-0.208744	0.163862	0.582422	2.17268e-05	-0.281739	0.0578432	-0.247954	0.0966167	0.194861	0.194383	-0.42773	0.00302584	0.409294	0.00473603	-0.283664	0.0560816	-0.0747618	0.62145	-0.110408	0.465114
UBE3C	-0.169847	0.259119	0.208598	0.164163	-0.00445538	0.976556	0.332202	0.0240972	-0.0519875	0.731504	-0.0861772	0.569045	-0.0246878	0.870631	-0.0233217	0.877733	0.0649649	0.667966	-0.137482	0.362231	0.298834	0.0436568
SPIRE2	0.104698	0.488646	-0.208571	0.164219	0.0637616	0.67377	-0.17562	0.243035	-0.163014	0.279053	0.168575	0.262754	0.126078	0.403769	0.0273372	0.856885	-0.155067	0.303472	-0.0174943	0.908132	-0.141766	0.347319
CLCC1	0.0895802	0.553828	0.208466	0.164437	-0.0135055	0.929017	0.0567394	0.708005	-0.141581	0.347956	0.328376	0.0258776	-0.0704049	0.64197	0.0093339	0.95091	-0.0839409	0.57915	-0.163381	0.277957	0.201663	0.178961
FAM234B	0.0444817	0.769115	-0.208407	0.164559	0.165801	0.270805	0.0236137	0.876214	0.301392	0.0418022	-0.162559	0.280416	-0.242227	0.104823	0.194765	0.194607	-0.416843	0.00395407	-0.0449473	0.766766	0.214261	0.152756
CUTC	0.0237222	0.87565	0.208362	0.164653	-0.39815	0.00613667	0.298622	0.0438136	-0.094909	0.530392	0.147186	0.329004	0.293759	0.0475352	-0.225624	0.131642	0.509298	0.000300622	0.272104	0.0673398	0.195571	0.192732
CSRNP3	0.115112	0.446192	0.208339	0.1647	0.20047	0.181602	-0.113666	0.451962	-0.0579556	0.702033	-0.0983431	0.515551	-0.0935649	0.536257	0.192577	0.199766	-0.0108479	0.942959	0.0963095	0.524314	0.133425	0.376703
C8orf59	-0.145682	0.334024	-0.208257	0.16487	-0.336895	0.0220544	0.161438	0.283789	0.112127	0.458151	0.109613	0.468354	0.00621537	0.9673	0.0879597	0.56105	0.138888	0.357296	0.152229	0.312518	0.110847	0.46333
CACTIN	-0.0261821	0.862873	0.208189	0.165011	0.0937623	0.535394	-0.242157	0.104927	-0.240784	0.106973	-0.0434209	0.774476	0.348748	0.0175328	-0.241686	0.105625	0.192585	0.199748	-0.0609266	0.687518	-0.129988	0.389227
BLZF1	-0.159348	0.290153	0.208179	0.165033	-0.172835	0.250707	0.456283	0.00143713	-0.14402	0.33963	-0.12635	0.402747	0.16963	0.259735	-0.233035	0.119099	0.11835	0.433419	0.183151	0.223095	0.0834634	0.581318
LOC107053383	0.0162971	0.914395	0.208172	0.165046	0.445006	0.00194321	0.0945197	0.532087	-0.241338	0.106144	0.111158	0.462066	0.0277334	0.854833	-0.278389	0.0610149	0.140085	0.353126	-0.0707577	0.640299	-0.1844	0.219899
KAT7	-0.080171	0.596364	-0.208071	0.165257	0.12115	0.422539	0.185167	0.217953	0.284325	0.0554862	0.0856176	0.571566	-0.343668	0.0193641	0.164191	0.27555	-0.235806	0.114648	-0.15318	0.309467	0.313717	0.0337456
LRP4	0.266871	0.072994	0.207998	0.165408	-0.236529	0.113508	0.0101887	0.94642	-0.158293	0.293401	0.587494	1.76788e-05	-0.139302	0.355849	0.182455	0.224889	0.167111	0.266983	0.0013588	0.992849	0.140474	0.351778
VDAC3	0.0403579	0.790011	0.207662	0.166107	-0.25548	0.0865962	-0.201138	0.180119	-0.228991	0.125826	0.16541	0.27195	0.524934	0.000180157	-0.205619	0.170408	0.409585	0.00470356	0.428781	0.0029473	0.132418	0.380345
SEC14L5	0.0785035	0.60405	0.207651	0.166131	-0.215092	0.151134	-0.0758915	0.616174	0.369392	0.0115223	0.237266	0.112356	0.00824225	0.956645	-0.206133	0.169318	-0.00079415	0.995821	-0.0508873	0.736981	0.0470558	0.756153
MITF	-0.00603396	0.968254	-0.207522	0.1664	0.655437	7.68138e-07	-0.266623	0.0732712	-0.127943	0.396794	-0.178622	0.234947	-0.166497	0.268771	0.0883555	0.559282	-0.151781	0.313958	-0.149309	0.321997	-0.0382617	0.80069
AGAP1	-0.0190233	0.900141	-0.207441	0.166568	-0.185492	0.217131	-0.143203	0.342405	0.233592	0.118194	0.128842	0.393458	-0.36975	0.011436	0.499979	0.000403223	-0.224715	0.133245	-0.0118116	0.937901	0.217882	0.145774
LLGL2	-0.00367564	0.980658	0.20741	0.166633	0.314314	0.0333904	-0.179799	0.231826	0.305314	0.0390837	-0.094018	0.534276	0.209212	0.162899	-0.3798	0.00923061	-0.0262457	0.862543	0.125041	0.407679	0.244566	0.101409
SHISA6	0.0634893	0.675086	-0.207121	0.167237	0.747774	2.34893e-09	-0.151703	0.314211	-0.186345	0.214988	-0.0527442	0.727745	-0.188087	0.210654	0.0393382	0.795201	-0.167348	0.266294	-0.1704	0.257548	-0.468395	0.0010274
DDX31	0.261747	0.0788876	0.207061	0.167364	-0.0714455	0.637045	-0.17629	0.241213	-0.207563	0.166314	0.438078	0.00232724	0.0499192	0.741811	0.0930563	0.538484	-0.00364132	0.980839	0.234096	0.117379	0.321166	0.0295309
MKL1	0.191921	0.201331	0.206897	0.167708	-0.165333	0.272177	-0.126245	0.403143	0.274161	0.0652146	-0.157706	0.295218	0.0601968	0.691073	-0.124551	0.409531	-0.1844	0.219898	0.0652839	0.666431	-0.232901	0.119317
COL5A1	-0.0754036	0.618451	-0.206896	0.167711	-0.169235	0.260862	0.211413	0.158419	-0.12907	0.392614	-0.169779	0.25931	0.0559729	0.711778	0.110432	0.465017	0.098194	0.516191	0.296579	0.045347	0.16973	0.25945
CBSL	0.131148	0.384973	0.206854	0.167799	-0.101505	0.502073	-0.113922	0.45094	0.272329	0.0671051	-0.115465	0.444789	-0.0804108	0.595263	0.175828	0.242468	0.0798849	0.59768	-0.0111404	0.941424	0.170916	0.256086
TRA2A	0.107029	0.478968	0.206739	0.168041	-0.201662	0.178965	0.176694	0.240121	0.0502229	0.740294	0.0426076	0.778593	0.0842791	0.577616	-0.175336	0.243811	0.171848	0.253464	0.190655	0.204377	0.0748178	0.621188
SRC	-0.134532	0.37272	0.206705	0.168113	-0.0395338	0.794205	-0.0867664	0.566397	-0.0861781	0.569042	-0.0509966	0.736436	0.256088	0.0858236	-0.103086	0.495403	0.0621604	0.681522	0.0157848	0.917076	0.235759	0.114723
ARL13B	-0.211964	0.157311	-0.206686	0.168151	-0.322391	0.0288814	-0.103102	0.495336	0.134233	0.373793	0.216668	0.148088	-0.14043	0.351929	0.168948	0.261685	0.144911	0.336617	-0.120224	0.42612	-0.140645	0.351184
LOC112531456	0.254245	0.0881822	0.20663	0.168269	-0.0381234	0.801396	-0.156199	0.299913	-0.170878	0.256195	0.161361	0.284024	0.26895	0.0707043	-0.158101	0.293995	0.0702469	0.64272	0.102838	0.496444	0.224264	0.134048
SNAPC4	-0.0294077	0.846172	0.206472	0.168603	-0.210464	0.160339	-0.0414608	0.784408	0.20039	0.181779	-0.14868	0.324065	0.158128	0.29391	-0.143878	0.34011	-0.0150103	0.921131	0.381776	0.00884307	0.159203	0.290597
DCAF6	-0.0612117	0.686131	-0.206231	0.16911	0.00219793	0.988434	-0.0860644	0.569553	0.237428	0.112104	-0.297807	0.0444199	-0.246032	0.0993128	0.324264	0.0279119	-0.210053	0.161175	-0.0571874	0.705803	0.159978	0.288225
NACAD	0.309173	0.0365518	-0.206197	0.169183	0.583877	2.04866e-05	0.0135232	0.928924	-0.00935773	0.950784	-0.268052	0.0716869	-0.0206871	0.891458	-0.0191073	0.899703	-0.339239	0.0210898	-0.165992	0.270243	-0.200913	0.180618
TBC1D22B	-0.131087	0.385194	0.206075	0.169441	-0.0979325	0.517315	0.0121858	0.935938	0.0133524	0.92982	0.0172451	0.909435	0.0560107	0.711592	0.109297	0.469643	0.143179	0.342484	-0.0494865	0.743973	0.282078	0.0575297
RIC8A	0.0109705	0.942315	0.206065	0.169461	-0.214611	0.152072	-0.0998298	0.509192	0.223006	0.136302	0.0159323	0.916303	0.0744024	0.623132	-0.00956435	0.949699	0.0339907	0.822558	-0.122581	0.417039	0.352877	0.0161545
CLINT1	0.196636	0.190271	-0.206038	0.169519	0.0270134	0.858563	-0.0183626	0.903593	0.116102	0.442264	-0.0720036	0.634409	-0.629635	2.7614e-06	0.606119	8.04113e-06	-0.362431	0.0133133	-0.380326	0.00912599	-0.29223	0.0487573
COPS2	0.0217683	0.885822	-0.206033	0.16953	-0.113802	0.451419	-0.022884	0.880011	0.109259	0.4698	0.0179012	0.906005	-0.0991968	0.511895	0.161845	0.282562	-0.0257442	0.865145	0.1354	0.369615	-0.144475	0.338088
SRSF2	0.0301221	0.842481	0.205993	0.169615	-0.261575	0.0790916	0.574746	2.94931e-05	0.119188	0.430147	-0.250437	0.0932162	0.0493564	0.744623	-0.0788839	0.602293	0.0168435	0.911535	0.0512606	0.735121	0.0911228	0.546993
AUP1	-0.022056	0.884322	-0.205955	0.169695	-0.0749541	0.62055	-0.195769	0.192273	-0.190002	0.20596	0.239386	0.109087	0.30069	0.0423045	-0.151555	0.31469	0.0175178	0.908009	0.202911	0.17623	-0.210669	0.159922
TSPAN2	0.0214093	0.887692	-0.205845	0.169927	0.158236	0.293575	-0.253677	0.0889197	-0.01786	0.90622	-0.0781698	0.605593	0.224449	0.133719	-0.146194	0.332311	0.0398999	0.792341	0.344748	0.0189618	0.0228364	0.880259
KLHDC3	-0.244069	0.102128	-0.205766	0.170095	-0.198425	0.186191	0.105531	0.485177	0.429068	0.00292621	-0.163369	0.277995	0.104536	0.489324	-0.292917	0.0482049	-0.00854912	0.955033	0.0852685	0.573141	0.0285014	0.850858
ECE2	-0.05426	0.720235	-0.205755	0.170118	0.347691	0.0179014	0.0428576	0.777327	-0.0642058	0.671625	-0.0918113	0.543956	-0.088303	0.559517	0.100039	0.5083	-0.180818	0.229148	-0.25795	0.0834909	0.146223	0.332213
TERB2	-0.0649826	0.667881	-0.205553	0.170547	-0.124895	0.408229	-0.192921	0.19895	-0.193286	0.198083	0.108147	0.474359	-0.122403	0.417717	0.319639	0.0303573	-0.119073	0.430594	-0.165632	0.271299	-0.163043	0.278966
FOXP4	-0.269495	0.0701136	0.205532	0.170593	-0.0763892	0.613856	-0.0698597	0.644557	0.180165	0.230861	-0.125633	0.405443	0.156352	0.299435	-0.0796907	0.598574	0.00748543	0.960623	0.170591	0.257007	0.465384	0.00111808
HOMER3	0.101569	0.501804	0.205493	0.170674	-0.0466322	0.758281	0.0963422	0.524173	-0.190076	0.205782	0.0636519	0.6743	0.0153354	0.919429	-0.138695	0.357968	0.127275	0.399283	-0.149032	0.322907	-0.0721862	0.633548
SPINK7	0.158597	0.292463	0.205482	0.170699	0.0595388	0.694284	0.0482266	0.750279	0.0449154	0.766927	-0.0501776	0.740521	-0.015437	0.918897	-0.132218	0.381074	-0.0583493	0.700103	0.322822	0.0286558	0.149304	0.322015
LRRC8A	-0.00200627	0.989442	0.205432	0.170805	0.180286	0.230542	-0.123368	0.414029	0.313182	0.0340667	0.0926902	0.540091	0.00523744	0.972443	-0.188298	0.210132	-0.0876362	0.562497	0.0280821	0.853027	0.16862	0.262625
TBXAS1	-0.0239766	0.874327	-0.20528	0.171128	-0.0925393	0.540753	-0.104538	0.489316	-0.0597195	0.693402	-0.0562248	0.710537	-0.00815656	0.957095	0.152289	0.312324	0.149227	0.322268	0.374982	0.0102374	0.145466	0.334751
SLC39A10	-0.110067	0.4665	-0.205274	0.171141	0.0434408	0.774375	-0.0240823	0.873778	0.115829	0.443345	-0.111038	0.462554	-0.0695973	0.645804	-0.00119743	0.993698	0.1144	0.44903	-0.150468	0.318214	0.091905	0.543543
LOC101748752	0.015335	0.919431	0.205245	0.171204	-0.0259788	0.863928	-0.304869	0.0393843	0.102847	0.496408	0.11087	0.463236	0.643288	1.42402e-06	-0.62054	4.21833e-06	0.0859319	0.57015	0.337272	0.0218966	0.0468537	0.757168
CLSTN1	0.347968	0.0178041	0.205107	0.171496	-0.0739372	0.625312	-0.0515978	0.733443	-0.103878	0.492077	0.111473	0.46079	-0.248412	0.0959818	0.540231	0.000106505	-0.0542388	0.720339	-0.171869	0.253406	0.232305	0.120292
MGAT4B	0.328049	0.0260345	0.204964	0.171804	-0.230312	0.123598	0.169811	0.25922	-0.226923	0.129375	0.0133405	0.929882	0.24594	0.0994432	-0.16879	0.262138	0.331696	0.0243265	0.122433	0.417605	0.0570381	0.706536
NKTR	-0.0490287	0.746262	-0.204949	0.171834	0.22799	0.127535	0.130915	0.385825	0.0241779	0.873281	-0.178182	0.236119	-0.346438	0.0183466	0.194111	0.196139	-0.206424	0.168702	-0.227714	0.128008	-0.238497	0.110449
TMEM136	-0.0492219	0.745295	-0.204893	0.171955	0.432801	0.0026633	-0.137564	0.36194	-0.106276	0.482082	-0.0866972	0.566708	0.0615898	0.684292	-0.0484232	0.749293	-0.169398	0.260398	0.184393	0.219917	0.0784048	0.604506
LOC419677	-0.00759291	0.960058	0.204864	0.172017	-0.179941	0.23145	-0.0812935	0.591215	-0.103008	0.495732	-0.0892157	0.555448	0.464509	0.00114572	-0.257771	0.0837129	0.114945	0.446856	0.124909	0.408177	0.21867	0.144288
ZNF687	0.0280892	0.852991	-0.204829	0.172092	-0.090868	0.548119	-0.0522535	0.730182	0.48901	0.000563703	-0.256728	0.085016	-0.155394	0.302442	0.129641	0.390506	-0.12012	0.426523	0.0430675	0.776264	0.13831	0.359319
LOC107057564	0.359718	0.0140731	0.204769	0.172221	-0.0441929	0.770574	-0.00839118	0.955862	-0.0583697	0.700003	-0.0275491	0.855788	0.446254	0.00188031	-0.22481	0.133077	0.0398921	0.792381	0.170652	0.256834	-0.0718828	0.634979
HDAC11	-0.111326	0.461387	0.204728	0.172308	-0.247578	0.0971389	-0.0346008	0.819425	-0.186721	0.214047	0.034864	0.818075	0.553128	6.70154e-05	-0.323589	0.0282583	0.428171	0.00299269	0.332458	0.0239817	0.35772	0.0146559
CEP89	-0.201032	0.180355	-0.20472	0.172326	-0.106791	0.47995	-0.348571	0.017594	0.252028	0.091087	0.184084	0.220706	-0.163995	0.276132	0.341815	0.020071	-0.109621	0.468321	-0.0887647	0.557457	0.323358	0.0283775
RAP1GAP2	0.0315672	0.835027	-0.204577	0.172632	0.0664238	0.660955	-0.119169	0.430219	0.0738855	0.625555	0.0242478	0.872917	-0.475387	0.000841646	0.55863	5.46751e-05	-0.0079706	0.958073	-0.27122	0.06827	-0.196018	0.191697
NPR1	-0.201747	0.178776	0.204548	0.172693	-0.292439	0.0485885	-0.173359	0.249251	0.20488	0.171982	0.299538	0.0431402	0.124258	0.410645	-0.229885	0.124314	-0.00388037	0.979581	0.28796	0.052305	0.186195	0.215363
NDUFB2	0.250844	0.0926685	0.204544	0.172703	-0.165697	0.271108	0.0157344	0.91734	-0.23746	0.112053	-0.0303125	0.841499	0.698292	6.84634e-08	-0.318127	0.0311943	0.420626	0.00360652	0.324235	0.0279264	0.217827	0.14588
WDSUB1	-0.0554955	0.714132	-0.204541	0.172709	0.185491	0.217134	-0.204727	0.17231	-0.203952	0.173974	-0.22988	0.124323	0.233956	0.117606	-0.21922	0.143256	-0.0664601	0.660781	0.193163	0.198376	-0.363042	0.013147
RGS12	-0.200179	0.182249	-0.204512	0.172771	-0.0224048	0.882506	-0.181665	0.226936	0.00154993	0.991843	-0.0351373	0.816673	-0.256336	0.0855101	0.211649	0.157943	0.0450846	0.766073	0.0255177	0.866321	-0.263661	0.076644
LOC107052984	0.25949	0.0815996	0.20446	0.172883	-0.0265222	0.861109	-0.13519	0.370364	-0.122846	0.416025	0.0260938	0.863331	0.45408	0.00152561	-0.411105	0.00453702	0.040245	0.790585	0.244119	0.102055	0.0330715	0.827282
URM1	0.109606	0.46838	0.204254	0.173325	-0.110566	0.464472	-0.0444727	0.769161	-0.256128	0.0857728	0.142348	0.345322	0.616752	5.01291e-06	-0.317828	0.031362	0.193011	0.198735	0.276372	0.0629908	0.235904	0.114493
IDH3A	-0.153538	0.308325	0.204235	0.173365	-0.35677	0.01494	0.152256	0.31243	-0.169651	0.259677	0.0256637	0.865563	-0.0254243	0.866806	0.0935038	0.536524	0.0167623	0.91196	0.0728968	0.6302	-0.016656	0.912516
GGACT	0.378547	0.00948393	0.203959	0.173959	-0.359683	0.0140832	-0.096709	0.522587	0.0215878	0.886762	0.207335	0.16679	0.120865	0.423639	0.294542	0.0469194	0.128627	0.394253	0.0216399	0.88649	0.300481	0.0424554
NECAB3	0.102483	0.497942	0.203942	0.173996	0.0408299	0.787612	0.36184	0.0134757	-0.101155	0.503557	0.157186	0.296832	-0.00150167	0.992097	-0.189321	0.207621	0.000602049	0.996832	-0.233742	0.11795	-0.0382734	0.80063
GRK6	-0.0830338	0.583271	-0.203923	0.174037	0.298667	0.0437803	-0.144554	0.337822	0.020953	0.890071	-0.102037	0.499822	0.0325062	0.83019	-0.0906483	0.549091	0.0275391	0.855839	-0.160957	0.285247	0.0764643	0.613506
SERBP1	-0.12801	0.396544	-0.203923	0.174037	0.0307463	0.83926	-0.143754	0.340532	0.114664	0.447976	-0.264913	0.0752034	0.0590679	0.696585	0.226093	0.130819	-0.0320788	0.832391	0.118953	0.431062	0.427094	0.00307422
RNF219	-0.0623664	0.680523	-0.203905	0.174076	0.289315	0.0511575	-0.0740677	0.6247	-0.073787	0.626017	0.309765	0.0361758	-0.255798	0.086192	-0.0446775	0.768127	-0.375103	0.0102109	-0.083099	0.582975	-0.0420633	0.781351
CBX6	0.202616	0.176872	-0.203799	0.174305	0.604137	8.76497e-06	-0.294483	0.0469654	-0.000573278	0.996983	-0.220986	0.13998	-0.18155	0.227237	0.0591268	0.696298	-0.30572	0.0388107	-0.126636	0.401677	-0.344381	0.0190978
POLA1	-0.341765	0.0200906	-0.203765	0.174379	0.0449294	0.766856	-0.265102	0.0749878	-0.0198789	0.895675	-0.216243	0.148905	-0.066956	0.658404	0.139424	0.355423	-0.217613	0.146286	0.208961	0.163415	0.164593	0.27436
MAEL	-0.263343	0.0770133	0.203749	0.174413	-0.134444	0.373036	-0.1199	0.427374	0.0317386	0.834144	0.0182856	0.903995	0.159672	0.28916	-0.224278	0.134022	0.0441815	0.770631	0.0345212	0.819834	0.32968	0.0252585
OLA1	0.137523	0.362087	0.203747	0.174417	-0.193141	0.198427	0.134883	0.371463	0.0778555	0.607048	-0.0894172	0.554552	0.248408	0.0959878	-0.210705	0.159849	0.128068	0.396329	0.212796	0.155649	0.252416	0.0905736
ADSS1	0.0365577	0.809397	-0.203737	0.17444	0.400153	0.00586126	0.0117169	0.938398	-0.15955	0.289535	-0.0817648	0.589059	-0.195166	0.193673	0.315635	0.0326155	-0.261566	0.0791022	-0.223349	0.135685	-0.138983	0.356964
PDGFRL	-0.2152	0.150922	-0.203698	0.174524	-0.228682	0.126351	0.293756	0.0475376	0.257459	0.0841018	-0.00267137	0.985942	-0.103894	0.49201	-0.0297527	0.844389	-0.268429	0.0712733	-0.00895719	0.952888	0.0996518	0.509951
SSRP1	-0.17131	0.254977	0.203614	0.174704	-0.149492	0.321398	0.0978835	0.517525	-0.0966673	0.522767	-0.224123	0.134298	0.275372	0.0639888	-0.155835	0.301055	0.0878663	0.561468	0.178053	0.236466	0.415136	0.00412017
PRICKLE1	-0.10676	0.48008	-0.203546	0.174852	-0.0577871	0.702859	-0.174527	0.246028	-0.133703	0.375699	0.160408	0.286916	0.121246	0.422168	-0.196649	0.19024	-0.142606	0.344441	-0.0276131	0.855456	-0.221597	0.138858
MAP7D2	-0.201669	0.178949	-0.203474	0.175009	0.00083689	0.995596	-0.141124	0.34953	-0.0395299	0.794225	-0.0489005	0.746904	-0.344715	0.0189741	0.411695	0.00447389	-0.123796	0.412401	-0.325555	0.0272592	0.0626814	0.678996
COL4A3BP	0.0216319	0.886532	-0.203462	0.175034	0.0463274	0.759814	0.0181371	0.904771	-0.0490283	0.746264	0.0568447	0.707487	-0.233311	0.11865	0.312905	0.0342336	0.0557663	0.712797	0.083816	0.579716	0.143233	0.3423
BORCS8	0.00277742	0.985384	-0.203366	0.175243	0.206776	0.167962	-0.307814	0.0374278	0.0445257	0.768893	-0.387996	0.0077134	0.192602	0.199708	-0.166332	0.26925	-0.207497	0.166451	0.122322	0.418028	-0.162156	0.281625
CROT	-0.41486	0.00414763	-0.203326	0.175329	-0.156837	0.29792	-0.204166	0.173514	0.268505	0.0711901	0.0175044	0.908079	0.157479	0.295922	-0.10534	0.485971	-0.0708233	0.639988	0.0682172	0.652376	0.3708	0.0111863
KMT2A	-0.0577568	0.703007	-0.203274	0.175441	0.320826	0.0297135	-0.0347111	0.818859	0.0303078	0.841522	-0.0683191	0.65189	0.0771347	0.610391	-0.123343	0.414125	-0.374289	0.0103897	0.0268444	0.859439	0.149674	0.320804
PPP1R17	0.0425823	0.778721	0.20322	0.175559	-0.124282	0.410554	-0.145452	0.334796	-0.154864	0.304116	-0.155811	0.301131	0.101636	0.501517	0.0385884	0.799023	0.226881	0.129448	-0.0235938	0.876318	-0.295547	0.0461386
WIZ	-0.149136	0.322566	-0.203115	0.175787	-0.00430602	0.977342	-0.146781	0.330352	-0.135381	0.369682	-0.170766	0.256511	-0.0112701	0.940743	-0.00907006	0.952296	-0.223461	0.135482	-0.118597	0.432452	-0.341449	0.0202133
GABRA3	-0.196552	0.190464	0.203069	0.175886	-0.224662	0.133341	0.0488055	0.747379	0.293967	0.0473714	0.0464209	0.759344	0.0204036	0.892936	-0.139248	0.356037	-0.198953	0.184996	0.083045	0.58322	0.253342	0.0893574
LOC121110898	-0.177717	0.237364	0.202989	0.176062	-0.241743	0.105541	0.458955	0.00133596	0.135219	0.370262	-0.149355	0.321848	0.0288501	0.849054	-0.264612	0.0755479	-0.0923459	0.541604	-0.226839	0.12952	-0.297309	0.0447941
MAN1A2	-0.0905893	0.549352	0.202954	0.176136	-0.0242381	0.872967	0.0443547	0.769757	0.27077	0.0687474	-0.160264	0.287355	0.0368623	0.807839	-0.124816	0.408529	0.00410607	0.978394	-0.0965853	0.523122	0.276531	0.0628335
MAP3K14	0.210255	0.160764	0.202863	0.176334	-0.0813203	0.591092	-0.0567908	0.707752	-0.0716058	0.636287	-0.0130422	0.931446	0.464274	0.00115325	-0.220175	0.141477	-0.00717804	0.962239	0.184933	0.218545	0.32731	0.0263927
FAM104A	-0.217198	0.147075	0.20282	0.176429	-0.30321	0.0405233	-0.0237293	0.875613	0.392804	0.00692779	0.0304752	0.840659	-0.0502787	0.740016	-0.143216	0.342361	-0.0207304	0.891232	0.288889	0.0515156	0.114162	0.449981
UBOX5	-0.126691	0.401468	0.202755	0.176571	-0.00139875	0.992639	-0.0936101	0.536059	-0.0479304	0.751763	-0.0342961	0.820989	0.066176	0.662144	0.0381189	0.801419	-0.0785606	0.603786	0.119435	0.429185	0.31289	0.0342425
ZC2HC1A	-0.23349	0.118359	-0.202719	0.17665	0.301121	0.0419953	-0.365657	0.0124556	-0.150849	0.316976	-0.0207728	0.891011	0.00670809	0.964709	-0.0224241	0.882405	0.0524281	0.729315	0.0168253	0.911631	0.160341	0.287119
RBMS3	-0.118903	0.431257	0.202717	0.176652	-0.401562	0.00567387	0.543636	9.44155e-05	-0.105194	0.486579	0.140721	0.350923	0.0492678	0.745066	-0.151546	0.314719	0.265426	0.0746197	0.0167154	0.912206	-0.00504647	0.973447
H2AFY	0.400799	0.00577472	0.202658	0.176783	-0.121699	0.420424	-0.254506	0.087846	-0.179585	0.23239	0.0751916	0.619441	0.106154	0.482589	0.0960458	0.525456	-0.0840017	0.578874	0.0925335	0.540779	-0.210622	0.160018
RECQL	-0.228187	0.127197	-0.202593	0.176923	-0.0232326	0.878197	-0.138556	0.358455	-0.158204	0.293675	-0.156783	0.298088	0.157308	0.296452	-0.0948618	0.530597	-0.0374192	0.804992	-0.0912361	0.546493	-0.240091	0.108018
CHD9	-0.166602	0.268462	-0.202511	0.177102	0.161431	0.283813	0.0459306	0.761811	-0.0651349	0.667147	-0.251581	0.0916811	-0.178881	0.234256	0.201388	0.179568	-0.171114	0.255528	-0.0831984	0.582522	0.0789887	0.601809
MLLT6	-0.115315	0.445384	-0.202484	0.177161	-0.247268	0.0975728	-0.25002	0.0937811	0.232333	0.120246	0.406345	0.00507647	-0.0872692	0.564141	0.0391122	0.796353	-0.0694669	0.646424	0.12829	0.395504	0.148335	0.325202
CDH10	-0.238912	0.109812	-0.202446	0.177244	0.0090534	0.952383	0.172674	0.251156	-0.0365423	0.809477	0.117612	0.436311	-0.213463	0.154328	0.24416	0.101995	-0.137711	0.361424	0.0191809	0.899318	0.191774	0.201684
NAA35	-0.201275	0.179816	-0.202398	0.17735	-0.0155444	0.918334	-0.344746	0.0189624	-0.0564503	0.709427	0.196817	0.189855	-0.0341167	0.821911	0.0682781	0.652085	-0.0885841	0.558262	-0.0220097	0.884564	0.226352	0.130367
LOC121111528	0.165345	0.272143	0.202293	0.17758	0.0695662	0.645952	-0.0490273	0.746269	-0.209173	0.162978	-0.0241661	0.873342	0.193969	0.196473	-0.133932	0.374874	0.0805471	0.594637	0.261244	0.0794861	0.00311329	0.983617
PELI3	-0.109702	0.467988	0.202168	0.177852	0.0100257	0.947276	-0.121897	0.419661	-0.0780404	0.606192	-0.105554	0.485083	0.110066	0.466505	-0.0180295	0.905334	-0.127838	0.397185	-0.0617867	0.683336	0.0247549	0.870282
LOC101750948	-0.0440577	0.771257	0.202167	0.177855	-0.0634923	0.675071	-0.0771409	0.610362	0.0698157	0.644766	-0.00732974	0.961441	0.137837	0.360978	-0.139609	0.354779	-0.115643	0.444081	0.1498	0.320393	0.277606	0.0617757
ETNPPL	0.411009	0.00454741	0.202155	0.177881	-0.0471987	0.755435	0.0325597	0.829915	-0.134847	0.371591	0.0688351	0.64943	0.383987	0.00842622	-0.213227	0.154794	0.0307611	0.839183	0.23104	0.122382	0.259362	0.0817547
TMEM198	-0.188115	0.210585	-0.202151	0.177891	-0.147949	0.326475	-0.0860583	0.56958	-0.0707277	0.64044	-0.17251	0.251613	0.184118	0.220618	0.0476217	0.753312	-0.0481066	0.75088	0.248527	0.0958227	0.142517	0.344745
USP42	-0.0516472	0.733197	0.202083	0.178039	-0.168844	0.261983	-0.119591	0.428576	-0.123887	0.412052	0.121929	0.419538	0.246486	0.0986713	-0.188305	0.210116	0.175923	0.242212	0.256513	0.0852874	0.200654	0.181191
TGFB1I1	0.135879	0.367906	0.201914	0.17841	-0.0894546	0.554386	-0.0639565	0.672829	-0.0303927	0.841085	0.0931202	0.538204	0.279795	0.0596668	-0.329301	0.0254369	-0.00524635	0.972396	0.133775	0.37544	0.28212	0.0574908
THUMPD2	-0.158763	0.291951	-0.201882	0.178481	-0.0151505	0.920397	-0.194468	0.195302	0.52063	0.000207944	0.0176182	0.907484	-0.165442	0.271856	0.0438303	0.772406	-0.1828	0.223999	0.0987445	0.51383	0.15112	0.316097
CZH18ORF25	0.0450196	0.766401	0.201868	0.178511	-0.0603329	0.690409	-0.184207	0.220391	0.270977	0.0685274	0.0542275	0.720395	0.0909576	0.547723	-0.167877	0.264764	0.06674	0.659439	0.209562	0.162179	0.264205	0.0760153
SFXN4	-0.104006	0.491542	0.201866	0.178515	-0.198214	0.186668	-0.143807	0.340351	-0.173336	0.249316	-0.114882	0.447106	0.535016	0.000127771	-0.193144	0.198421	0.298569	0.0438531	0.427501	0.00304321	0.316861	0.0319099
ITGA11	-0.0475906	0.753468	0.20172	0.178835	-0.143942	0.339894	-0.0460949	0.760984	0.121497	0.421199	-0.0970122	0.521278	0.0759994	0.615671	0.0211525	0.889031	0.0260748	0.86343	0.130174	0.388544	0.31802	0.0312543
SMAP2	0.156043	0.300403	-0.201699	0.178883	0.00889115	0.953235	-0.0946311	0.531602	-0.226063	0.130872	0.331929	0.0242205	-0.168703	0.262386	0.389622	0.00743947	0.138869	0.357362	-0.00628521	0.966933	0.15495	0.303844
CYTH1	-0.095476	0.527927	0.201457	0.179416	-0.229555	0.124871	0.260733	0.0800975	0.234888	0.116109	-0.167008	0.267281	0.18564	0.21676	-0.399699	0.00592268	-0.0997217	0.509653	0.0623068	0.680812	0.270469	0.0690675
SEPSECS	-0.0523193	0.729856	0.201295	0.179774	-0.0809893	0.592609	0.105934	0.483504	-0.102746	0.496833	-0.0319797	0.832902	0.0362646	0.810898	0.0760294	0.615531	-0.0555387	0.713919	0.213093	0.155061	0.378245	0.00954577
XPA	0.0401211	0.791215	-0.201214	0.179952	0.161456	0.283737	-0.296666	0.0452808	-0.0946164	0.531666	0.156004	0.300524	0.135589	0.368942	-0.0155751	0.918174	0.300074	0.0427495	0.140162	0.352857	0.0797835	0.598147
SLC4A1	0.133236	0.377386	0.201181	0.180026	-0.0976679	0.518453	-0.0290603	0.847967	-0.0557364	0.712944	-0.0403879	0.789859	0.0953018	0.528684	-0.0598459	0.692785	0.0170084	0.910673	0.191451	0.202458	0.199969	0.182717
DSN1	-0.0971879	0.52052	0.201085	0.180238	-0.183671	0.22176	-0.131784	0.38265	0.141468	0.348346	-0.092652	0.540259	0.385497	0.00815126	-0.355995	0.0151755	0.217971	0.145606	0.0639868	0.672682	0.262979	0.0774374
DYNC2LI1	-0.0972063	0.520441	0.200967	0.180498	-0.268655	0.0710255	0.245253	0.100422	0.420482	0.00361926	-0.013387	0.929638	0.0819718	0.588113	-0.326472	0.0268032	-0.0608067	0.688101	0.11193	0.458945	0.0962715	0.524479
CCDC77	0.046137	0.760772	0.200691	0.18111	-0.0537214	0.7229	-0.206686	0.168151	0.147035	0.329506	0.138522	0.358575	0.091952	0.543336	-0.0536173	0.723416	0.0900384	0.551793	0.0575217	0.704161	0.323993	0.0280505
DNAAF1	-0.02601	0.863766	0.200623	0.181262	-0.122429	0.41762	-0.142025	0.346432	0.061645	0.684024	-0.104641	0.488888	0.500603	0.000395465	-0.333149	0.0236726	0.0204013	0.892949	0.373034	0.0106703	0.190412	0.204966
NFKB1	0.0324728	0.830363	0.200597	0.181318	-0.143915	0.339984	-0.157505	0.295842	-0.179535	0.232523	0.543398	9.5218e-05	0.136034	0.367358	0.0362437	0.811005	0.166718	0.268127	0.0934121	0.536926	0.240239	0.107793
PPM1L	0.102137	0.499401	0.200455	0.181634	0.122099	0.418886	0.107967	0.475101	0.0304989	0.840537	-0.108559	0.472668	0.299212	0.0433785	-0.264876	0.0752455	0.0325671	0.829877	0.0236283	0.876138	-0.0140693	0.926061
MDN1	-0.313132	0.0340964	-0.200453	0.181638	-0.208475	0.164418	-0.197341	0.188655	-0.0334811	0.825176	-0.219928	0.141936	0.028706	0.849799	0.123369	0.414027	0.333544	0.0234972	0.0133188	0.929995	-0.041385	0.784793
ZNF821	-0.0149603	0.921393	0.200356	0.181854	-0.22932	0.125269	-0.0364822	0.809784	0.060511	0.689542	-0.162022	0.282029	0.194636	0.19491	0.135956	0.367633	0.0818566	0.58864	0.096288	0.524407	0.33349	0.0235212
TMEM259	-0.0261335	0.863125	0.200299	0.18198	-0.169854	0.259099	0.0174578	0.908322	-0.00810537	0.957364	-0.169765	0.259351	0.187205	0.21284	-0.301104	0.0420077	-0.0876179	0.562579	0.0635483	0.674801	-0.00554247	0.970839
AKAP10	0.0861511	0.569163	0.200166	0.182279	-0.12593	0.404327	-0.133909	0.374957	-0.121782	0.420103	0.496415	0.000450144	0.133504	0.376417	-0.0429507	0.776855	0.0598777	0.69263	0.119197	0.430109	0.422378	0.00345493
DAAM1	0.0182726	0.904063	0.200162	0.182286	-0.257741	0.0837504	0.0778226	0.607201	0.198826	0.185284	0.13518	0.370399	0.2505	0.0931308	-0.155822	0.301098	0.147182	0.329016	-0.105638	0.484733	0.25692	0.0847758
SCYL2	-0.163487	0.277642	-0.200151	0.182311	-0.191617	0.202061	0.316861	0.0319098	0.230085	0.123979	0.318943	0.0307401	-0.268495	0.0712012	0.174885	0.245046	-0.0603838	0.690161	0.038376	0.800107	0.0598973	0.692534
LYPD6	0.0125051	0.934263	0.200066	0.1825	-0.142874	0.343525	-0.0602255	0.690933	0.10377	0.49253	0.0126686	0.933405	-0.0545633	0.718735	-0.085779	0.570838	0.0530433	0.726261	0.151474	0.314952	-0.186027	0.215786
TBC1D12	0.156957	0.297544	-0.200035	0.182571	0.13721	0.363191	0.0947354	0.531148	-0.243239	0.103336	0.411954	0.00444634	-0.258672	0.0825995	0.307544	0.0376041	0.161712	0.282963	-0.205341	0.170999	-0.349453	0.0172908
PLCL2	0.207594	0.16625	-0.199981	0.18269	0.14068	0.351064	-0.0769474	0.611261	-0.0741937	0.62411	0.0342314	0.821322	-0.0450675	0.76616	0.289559	0.0509529	0.123456	0.413694	-0.160646	0.28619	-0.0418431	0.782468
SAP30BP	-0.0872095	0.564409	-0.199975	0.182704	-0.337933	0.0216229	0.552175	6.93931e-05	-0.154759	0.304447	-0.15574	0.301354	0.0638159	0.673508	-0.0103959	0.945332	0.27936	0.0600819	0.0229962	0.879427	-0.146202	0.332284
ZEB1	-0.153754	0.307636	-0.199911	0.182847	-0.161955	0.282229	-0.0656121	0.664852	0.0212976	0.888274	0.182776	0.22406	-0.14464	0.337533	0.229576	0.124835	0.292003	0.048941	-0.191179	0.203113	-0.00112817	0.994063
ARHGEF18	-0.0843689	0.577209	0.199846	0.182993	-0.244324	0.101759	-0.229208	0.125457	0.262871	0.0775633	-0.210057	0.161168	0.181975	0.22613	-0.0256877	0.865438	0.0458991	0.761969	0.155353	0.30257	0.0342142	0.82141
INO80C	0.0481153	0.750836	-0.199805	0.183085	0.160845	0.285585	-0.37636	0.00994014	-0.0884642	0.558797	0.212725	0.155792	0.0917046	0.544426	-0.189278	0.207726	0.0321194	0.832182	0.0936006	0.536101	-0.175003	0.24472
PHTF2	-0.210664	0.159933	-0.199472	0.183829	-0.0714406	0.637067	-0.0874038	0.563538	-0.0595746	0.69411	0.00538801	0.971651	0.216138	0.149107	-0.00403553	0.978765	0.129055	0.392667	0.2109	0.159453	0.259839	0.0811758
SNRK	-0.0969664	0.521476	0.199397	0.183998	-0.0567456	0.707975	0.00405793	0.978647	-0.241633	0.105705	0.210648	0.159964	0.109083	0.47052	-0.0371346	0.806447	0.211032	0.159188	0.265452	0.0745907	0.0845115	0.576563
RAB22A	0.0114036	0.940042	-0.199391	0.184012	0.0579977	0.701826	0.150098	0.319418	-0.19661	0.190331	-0.205784	0.170058	-0.143725	0.34063	0.170787	0.256451	-0.152473	0.311733	0.0652145	0.666765	-0.204373	0.17307
NMS	0.126635	0.401679	0.19929	0.184239	-0.147148	0.329129	-0.0731688	0.628921	0.0512523	0.735162	-0.0763519	0.61403	0.193408	0.197797	-0.287545	0.0526602	0.00963639	0.949321	0.491163	0.000528298	0.0113052	0.940559
IL1R1	0.0363726	0.810345	-0.199154	0.184545	-0.167109	0.266988	-0.0383358	0.800312	0.196005	0.191726	-0.23571	0.114801	-0.105868	0.483777	0.035844	0.813051	-0.143937	0.339909	0.262207	0.0783441	-0.187228	0.212783
TNR	-0.11668	0.439981	-0.198948	0.185008	0.104898	0.487813	-0.289992	0.0505918	0.206137	0.169309	0.0691027	0.648156	-0.204935	0.171865	0.176533	0.240556	-0.325866	0.0271037	-0.174206	0.246909	-0.204701	0.172365
ADGRL2	-0.186419	0.214803	-0.198811	0.185318	-0.0707577	0.640299	0.365398	0.0125227	0.223026	0.136264	-0.0715066	0.636755	-0.450564	0.00167685	0.232285	0.120325	-0.220006	0.141791	-0.0771641	0.610254	0.275544	0.0638166
C6orf89	-0.0728319	0.630506	0.198733	0.185492	-0.234715	0.116386	0.138181	0.359771	0.305352	0.0390578	-0.226912	0.129394	0.00208979	0.989003	-0.105709	0.484435	0.0532457	0.725258	-0.263552	0.0767706	-0.107815	0.475725
EIF4ENIF1	0.147341	0.32849	-0.198668	0.185641	0.053027	0.726342	0.0190072	0.900226	-0.213005	0.155236	0.253733	0.0888466	-0.178077	0.236401	0.116924	0.439016	-0.155824	0.301089	-0.216154	0.149076	-0.212557	0.156126
COPS7B	0.0957237	0.526852	0.198423	0.186195	-0.213542	0.154171	0.0255084	0.866369	0.14431	0.338645	-0.140107	0.353047	0.149184	0.322408	-0.16872	0.262339	0.00160509	0.991553	0.174293	0.24667	0.166779	0.267947
PIGC	-0.0126168	0.933677	0.198401	0.186243	-0.131367	0.384173	-0.110497	0.464751	-0.108022	0.474872	-0.0698607	0.644553	0.410682	0.00458288	-0.262345	0.078181	-0.0187646	0.901492	0.140384	0.352089	0.168161	0.263946
TSC2	-0.0906912	0.548901	0.19838	0.186292	0.00244484	0.987134	-0.212482	0.156275	0.200536	0.181454	0.185084	0.218164	-0.145181	0.335709	0.114431	0.448905	-0.139781	0.354179	-0.0674869	0.655864	0.296886	0.0451143
MARK1	0.301896	0.0414443	0.198287	0.186503	-0.0608307	0.687984	-0.0237552	0.875479	-0.23869	0.110153	0.298352	0.0440141	-0.161056	0.284945	0.213202	0.154844	0.0868483	0.566029	0.154615	0.304902	-0.0669948	0.658219
SAFB2	0.0429735	0.77674	0.198244	0.1866	0.00375838	0.980223	-0.359054	0.0142644	0.171801	0.253596	-0.00225039	0.988158	0.153073	0.309808	-0.210232	0.16081	-0.110537	0.464587	0.0400026	0.791819	0.315127	0.0329119
RPL12	0.050095	0.740933	0.19822	0.186655	-0.26026	0.0806665	-0.0198535	0.895807	-0.0874778	0.563206	-0.0148722	0.921855	0.81337	6.47239e-12	-0.640442	1.63924e-06	0.546886	8.40571e-05	0.355315	0.0153846	0.0122511	0.935595
DLGAP4	-0.129216	0.392073	-0.198028	0.18709	0.0464312	0.759292	-0.0478436	0.752198	0.255296	0.086832	-0.205572	0.170507	-0.262336	0.0781922	0.342287	0.0198889	-0.222119	0.137906	-0.173134	0.249877	0.382667	0.00867297
CRY1	-0.164312	0.275191	0.198001	0.187152	-0.281678	0.0578999	0.201668	0.178951	0.293024	0.0481194	0.0491931	0.74544	0.0118936	0.937471	-0.188799	0.208901	-0.0551419	0.715876	0.232856	0.119391	0.061569	0.684393
CHCHD3	0.0219148	0.885058	-0.197855	0.187484	-0.102872	0.496301	-0.362333	0.0133401	0.0390496	0.796672	0.109561	0.468567	-0.0218064	0.885623	0.401298	0.00570862	-0.170355	0.257674	-0.0258055	0.864827	0.370294	0.0113059
LOC101750765	0.196662	0.190212	0.197828	0.187544	-0.014339	0.924648	-0.119931	0.427254	-0.00730041	0.961595	-0.000759737	0.996002	0.0624659	0.68004	-0.0617182	0.683668	-0.115236	0.445698	-0.0639737	0.672746	0.219432	0.142859
SLC38A7	-0.0469775	0.756546	-0.197727	0.187774	-0.195528	0.192831	-0.0599192	0.692427	-0.186118	0.215557	0.312359	0.0345653	0.0157232	0.917398	0.128135	0.396079	0.0663205	0.66145	0.0685645	0.650719	0.0594242	0.694844
UBE2T	-0.151774	0.313984	0.197724	0.187781	-0.174578	0.245886	-0.213008	0.155229	0.17783	0.237061	-0.0694024	0.64673	0.407967	0.00488665	-0.377071	0.00978981	0.066394	0.661098	0.136305	0.366393	0.105211	0.486509
TWF2	-0.19276	0.199331	-0.197646	0.187959	-0.243247	0.103324	0.335138	0.0228012	-0.146903	0.329946	0.284096	0.0556924	-0.2316	0.121454	0.11279	0.455478	0.218383	0.144827	-0.405068	0.00523032	-0.119494	0.428954
PARVA	-0.303582	0.0402658	-0.197643	0.187965	-0.187278	0.212659	0.51532	0.000247542	-0.12936	0.391541	-0.291126	0.0496549	-0.240709	0.107085	0.131971	0.381969	-0.160143	0.287722	-0.154857	0.304138	-0.488482	0.000572715
ENOX2	-0.187356	0.212465	-0.197344	0.188649	-0.193735	0.197023	-0.152018	0.313197	-0.0485199	0.748809	0.0598257	0.692883	-0.246688	0.0983864	0.483246	0.000669239	-0.010831	0.943048	0.0678016	0.65436	0.310117	0.0359534
TDH	0.0949773	0.530095	0.197263	0.188834	-0.292918	0.0482047	-0.22369	0.135073	0.454345	0.0015147	-0.103682	0.492899	0.0423109	0.780096	0.0940987	0.533924	-0.0345003	0.819941	0.10464	0.488892	0.0848781	0.574905
KHDRBS3	-0.107873	0.475485	-0.197229	0.188912	-0.26921	0.0704218	-0.181963	0.226161	0.390348	0.00732002	-0.0853419	0.57281	0.0907541	0.548623	-0.0744067	0.623112	0.302659	0.0409074	0.24758	0.0971373	-0.211248	0.15875
LOC121108209	-0.175575	0.243157	0.197182	0.189018	-0.12233	0.418	-0.102402	0.498284	0.0974401	0.519433	-0.0238667	0.874899	0.11684	0.439347	-0.200434	0.181681	0.0347268	0.818779	0.0237822	0.875338	0.317589	0.0314966
UXS1	-0.119845	0.427589	-0.197102	0.189203	0.172346	0.252071	0.0557415	0.712918	0.0557567	0.712843	0.0916602	0.544622	-0.0835652	0.580855	-0.127428	0.398713	-0.235157	0.115679	-0.0889368	0.55669	0.0593101	0.695402
ADD1	0.109187	0.470093	-0.197093	0.189222	0.32941	0.0253855	-0.207893	0.165625	-0.121181	0.422417	0.138379	0.359078	-0.441209	0.00214607	0.542212	9.93128e-05	-0.356251	0.0150975	-0.0707896	0.640147	0.0965393	0.52332
MLLT1	-0.116914	0.439056	0.197055	0.18931	-0.0414992	0.784213	-0.0558511	0.712378	-0.152547	0.311496	-0.155361	0.302546	0.191748	0.201745	0.0514813	0.734023	0.232733	0.119591	0.111437	0.460938	0.179808	0.231801
KIAA1191	-0.113775	0.451524	-0.197011	0.189411	0.0280781	0.853049	0.207189	0.167096	-0.130655	0.386776	-0.165247	0.272431	0.0340715	0.822143	-0.0691475	0.647943	0.29058	0.0501046	-0.0641549	0.671871	-0.279434	0.0600111
ATP5F1AW	-0.0935436	0.53635	-0.196915	0.18963	-0.0313719	0.836033	0.0704635	0.641693	-0.161007	0.285095	-0.256693	0.0850608	0.131618	0.383256	0.145065	0.3361	0.0539109	0.721962	0.276209	0.0631531	0.442561	0.00207179
RBM23	-0.119042	0.430714	-0.196902	0.18966	-0.265804	0.0741918	-0.0015394	0.991899	0.150138	0.31929	-0.133572	0.376173	0.0690696	0.648314	0.236316	0.113843	-0.0411743	0.785862	0.0520098	0.731394	0.39679	0.00633015
RGS8	0.0124781	0.934405	0.196836	0.189812	0.0181883	0.904504	0.193828	0.196805	-0.299443	0.0432095	-0.176369	0.240999	0.250697	0.0928653	-0.139277	0.355936	0.13208	0.381575	0.345677	0.0186216	0.0423864	0.779713
AHDC1	-0.113044	0.454458	-0.196739	0.190034	-0.084811	0.575208	-0.100759	0.505235	-0.0534334	0.724327	-0.120107	0.426572	0.0754005	0.618465	0.0625179	0.679788	0.180536	0.229885	0.29064	0.0500544	0.154059	0.306666
AKAP6	-0.142403	0.345135	0.196738	0.190036	-0.103616	0.493176	-0.0953342	0.528543	0.0263207	0.862154	-0.0449217	0.766895	-0.199718	0.18328	0.266012	0.0739573	-0.280691	0.0588207	-0.150392	0.318461	0.219939	0.141915
ICE2	-0.15807	0.29409	-0.196556	0.190455	-0.142923	0.343357	-0.134989	0.371083	0.776949	2.18329e-10	-0.170577	0.257047	-0.407902	0.00489417	0.152239	0.312484	-0.320086	0.0301137	-0.193395	0.197828	-0.163982	0.27617
SDK2	0.0277028	0.854991	-0.19649	0.190606	0.206406	0.16874	-0.013259	0.930309	0.242377	0.104602	-0.494108	0.000483093	-0.329503	0.025342	0.251886	0.0912754	-0.455227	0.00147896	-0.309109	0.0365928	-0.184934	0.218543
PAICS	-0.245461	0.100126	-0.196489	0.19061	0.373471	0.0105719	-0.377434	0.00971369	0.0412335	0.785562	-0.391454	0.00714113	-0.071049	0.638919	-0.0947582	0.531048	-0.272689	0.0667304	-0.0751261	0.619747	-0.422966	0.00340534
OSBPL11	0.18534	0.217515	-0.19642	0.190768	0.536422	0.000121687	-0.0723089	0.632969	-0.227404	0.128543	0.158016	0.294258	-0.249199	0.0948992	0.203523	0.174902	-0.227773	0.127907	-0.208905	0.163531	0.0113028	0.940571
ZNF212	0.295083	0.0464973	0.196418	0.190774	-0.217435	0.146624	0.0563843	0.709752	-0.102727	0.496914	0.253218	0.089519	-0.142823	0.343701	0.20959	0.162122	-0.0249099	0.869477	0.0856245	0.571535	0.234187	0.117232
LOC420992	-0.0260098	0.863767	-0.196413	0.190785	0.314953	0.0330138	-0.367507	0.0119855	-0.0926036	0.540471	-0.199392	0.184011	-0.13544	0.369471	0.134544	0.372677	0.0882716	0.559657	-0.202569	0.176977	-0.290719	0.0499896
ARL3	-0.106978	0.479178	0.196342	0.190948	-0.230533	0.123228	-0.0349002	0.817889	0.00902	0.952559	-0.053627	0.723368	0.564368	4.40501e-05	-0.648228	1.11158e-06	0.194475	0.195286	0.434169	0.00257227	0.183094	0.22324
DNAJB12	0.0627573	0.678628	0.196294	0.191059	-0.111066	0.462442	-0.0252915	0.867495	-0.0106109	0.944203	0.215962	0.149447	0.333838	0.0233676	-0.33275	0.0238506	0.302896	0.0407422	0.079962	0.597325	0.00446018	0.976531
LOC121107773	0.0688656	0.649285	0.196279	0.191094	-0.0875268	0.562987	-0.106991	0.479123	-0.0909147	0.547913	-0.0415707	0.78385	0.434739	0.00253521	-0.210598	0.160065	0.109255	0.469816	0.917272	3.31808e-19	0.210825	0.159606
AIMP2	0.121138	0.422583	0.196263	0.191129	0.132057	0.381658	-0.264911	0.0752065	0.183377	0.222514	-0.119482	0.429	0.375966	0.0100243	-0.325423	0.0273254	0.0728441	0.630448	0.328634	0.0257539	0.00495739	0.973916
XPO6	-0.0415716	0.783846	-0.196128	0.191441	-0.235161	0.115674	0.557995	5.59844e-05	-0.0688815	0.649209	0.240229	0.107809	-0.360047	0.013979	0.142351	0.345314	0.01749	0.908154	-0.298125	0.0441828	-0.19602	0.191691
NEGR1	0.161632	0.283205	0.196093	0.191522	-0.0520782	0.731053	-0.0431299	0.775948	0.423127	0.00339181	-0.306285	0.0384338	-0.075541	0.617809	-0.00350346	0.981564	-0.270181	0.0693757	0.0754406	0.618277	0.222583	0.137064
RTF1	0.0182147	0.904366	0.196042	0.191641	-0.333302	0.0236047	0.0187484	0.901577	0.197278	0.188799	-0.143961	0.339828	0.531563	0.0001439	-0.255819	0.0861653	0.25857	0.0827251	0.392322	0.00700337	0.403656	0.00540523
LYRM7	-0.15824	0.293564	0.196	0.191737	-0.149653	0.320873	0.0652868	0.666417	0.265265	0.0748025	-0.0143953	0.924353	-0.010432	0.945143	-0.254339	0.0880614	0.107274	0.477955	0.00969399	0.949018	0.005701	0.970005
CAMK1	-0.0449549	0.766728	0.195953	0.191847	-0.223385	0.135618	0.242332	0.104668	0.175684	0.24286	-0.202903	0.176248	0.335352	0.0227094	-0.273078	0.0663268	0.050322	0.7398	0.00139124	0.992679	0.235936	0.114443
TVP23A	-0.0842778	0.577622	-0.195886	0.192002	-0.130656	0.386774	-0.148199	0.32565	0.0588488	0.697657	0.355574	0.0153045	0.0632945	0.676028	-0.294403	0.0470281	0.0298517	0.843877	0.000165053	0.999131	-0.347073	0.0181197
UBA5	0.188087	0.210653	0.195845	0.192096	0.0463544	0.759678	-0.196964	0.189518	-0.0658149	0.663878	0.227858	0.127762	0.198397	0.186254	-0.230555	0.123191	0.299975	0.0428216	0.0346274	0.819289	0.112926	0.45493
RBM3	0.213206	0.154836	-0.195672	0.192496	0.166425	0.268979	0.0823273	0.586491	-0.00368317	0.980619	0.227254	0.128801	0.227015	0.129215	-0.333135	0.0236788	-0.102465	0.498016	-0.103764	0.492554	-0.233338	0.118606
MTIF2	0.114708	0.447799	0.195662	0.19252	-0.254076	0.0884011	0.461517	0.00124496	-0.295188	0.0464162	-0.219521	0.142693	0.295665	0.0460473	-0.243675	0.102699	0.137541	0.362021	0.0690638	0.648341	-0.16979	0.259279
LOC107054229	-0.077771	0.60744	0.195556	0.192767	0.0209665	0.890001	0.0774048	0.609137	-0.186729	0.214028	-0.16067	0.286118	0.0786231	0.603498	-0.132982	0.378302	0.21271	0.155822	-0.290429	0.050229	-0.057702	0.703277
MAP2K3	-0.256384	0.0854501	0.195446	0.19302	-0.294358	0.0470632	0.256849	0.0848641	-0.00259235	0.986358	0.0563696	0.709825	0.0174659	0.90828	-0.0356036	0.814283	0.15395	0.307013	-0.119191	0.430134	-0.0714427	0.637058
RC3H2	0.301655	0.0416153	0.19539	0.193151	0.340135	0.0207306	0.201301	0.179761	-0.205349	0.170981	-0.17013	0.258313	-0.101718	0.501171	0.163386	0.277944	-0.160289	0.287279	-0.143574	0.341143	0.21578	0.149798
GPD1L2	-0.167745	0.265147	0.195362	0.193216	-0.103137	0.495189	0.50909	0.00030263	-0.261634	0.0790213	0.143424	0.341652	0.06212	0.681718	-0.187684	0.21165	0.354085	0.0157689	-0.202506	0.177113	0.0405152	0.789211
SEC31B	0.0328655	0.828342	-0.195307	0.193345	0.600443	1.0277e-05	-0.139977	0.353501	-0.189662	0.206788	-0.0392496	0.795653	-0.0606849	0.688694	0.0485452	0.748682	-0.16412	0.27576	0.0549362	0.716892	0.147076	0.329369
FOXN3	-0.0263195	0.86216	-0.195264	0.193444	-0.202823	0.176421	0.367112	0.0120846	0.165313	0.272236	-0.0251815	0.868066	-0.281933	0.0576637	0.135173	0.370426	-0.204689	0.172391	0.0815751	0.589927	-0.26402	0.0762285
SUMF2	-0.0495199	0.743806	0.195255	0.193464	-0.267357	0.0724539	-0.0409562	0.78697	-0.208879	0.163584	0.402228	0.00558716	0.20218	0.177827	-0.0506728	0.738051	0.313159	0.0340805	0.125042	0.407673	0.118499	0.432834
CCDC25	0.0428839	0.777193	0.195234	0.193514	-0.199279	0.184264	0.107835	0.475644	-0.303249	0.0404962	0.11593	0.442944	0.360677	0.0138003	-0.156818	0.297978	0.199131	0.184597	0.112353	0.457239	0.390489	0.00729689
CDIN1	-0.228174	0.127219	-0.195196	0.193603	-0.167661	0.26539	-0.185689	0.216637	0.694976	8.37783e-08	-0.0757048	0.617045	-0.18938	0.207476	0.0128842	0.932275	-0.334488	0.0230829	0.0147478	0.922506	-0.0330073	0.827613
ATP2A2	0.198537	0.185936	0.195172	0.193658	0.24782	0.0968028	-0.0526442	0.728242	-0.112851	0.455232	-0.00856022	0.954974	0.23121	0.1221	-0.251226	0.0921558	-0.119988	0.427033	-0.119079	0.430568	0.298281	0.0440666
CHGB	0.166987	0.267342	0.19516	0.193686	-0.0593796	0.695062	-0.0287766	0.849434	-0.145604	0.334287	0.176308	0.241165	0.204651	0.172472	0.0315823	0.834949	0.195191	0.193614	0.386628	0.00795047	0.357746	0.0146483
SLCO5A1	0.0158178	0.916903	0.195153	0.193703	0.00737142	0.961222	-0.264252	0.0759611	-0.0815955	0.589833	0.126769	0.401175	0.275706	0.0636545	-0.323973	0.0280607	0.0817078	0.58932	0.0254342	0.866754	0.195523	0.192842
ACBD7	0.314395	0.0333424	0.195141	0.19373	-0.188991	0.20843	-0.31827	0.0311146	-0.0995258	0.510489	-0.0659873	0.66305	0.664968	4.6405e-07	-0.356243	0.0150999	0.294774	0.046738	0.392507	0.00697424	-0.118285	0.433673
MRPL37	0.0239439	0.874497	-0.195041	0.193964	-0.0699102	0.644317	-0.00678041	0.964329	-0.129683	0.390348	-0.120977	0.423204	0.114607	0.448203	0.0876167	0.562585	0.0901825	0.551154	-0.131606	0.383299	-0.0896717	0.553421
DTD2	0.1832	0.222967	0.194986	0.194092	0.0354282	0.815182	-0.0881579	0.560164	-0.00473407	0.97509	0.23411	0.117357	0.223646	0.135151	-0.284599	0.0552413	0.215734	0.149887	0.153487	0.308487	0.0871778	0.564551
CCNK	-0.0454819	0.764071	0.194969	0.194132	-0.130728	0.386511	0.271024	0.0684776	0.207882	0.165648	-0.248495	0.0958674	0.00720957	0.962073	-0.261958	0.0786377	0.0205199	0.89233	-0.0780074	0.606345	-0.0700451	0.643677
CD44	0.108817	0.471609	0.194925	0.194234	-0.0753321	0.618784	-0.103515	0.493602	0.351969	0.0164493	-0.0735816	0.626981	0.0511167	0.735838	-0.0314813	0.835469	0.137098	0.363584	0.158135	0.293887	0.0712229	0.638097
CALB2	0.0370953	0.806648	0.194919	0.194248	-0.167002	0.267299	-0.0716919	0.63588	-0.0606469	0.688879	-0.146905	0.32994	0.571249	3.38129e-05	-0.380352	0.00912085	0.135397	0.369626	0.222566	0.137095	-0.114214	0.44977
USP5	-0.00169959	0.991056	-0.194915	0.194258	-0.047009	0.756388	0.194983	0.194099	0.109583	0.468477	-0.262547	0.0779439	0.0662823	0.661634	-0.13734	0.362732	-0.066316	0.661472	-0.0719335	0.634739	-0.149458	0.32151
CSRNP1	0.0977293	0.518188	-0.194887	0.194323	0.0206624	0.891587	0.13823	0.359599	-0.153361	0.308888	-0.192952	0.198875	0.0809999	0.59256	0.155361	0.302548	0.085715	0.571127	0.0729755	0.62983	-0.214423	0.152439
MIGA1	0.0645723	0.669858	0.194784	0.194563	-0.125282	0.406767	-0.285386	0.0545418	0.0738727	0.625615	-0.0286256	0.850215	-0.0107184	0.943639	0.317264	0.0316807	-0.0556971	0.713137	0.119088	0.430535	0.469084	0.00100759
EXD1	-0.129443	0.391237	0.194701	0.194758	-0.05511	0.716034	-0.0208991	0.890352	-0.035633	0.814133	-0.00659019	0.965329	0.132295	0.380792	-0.100955	0.504406	0.0522532	0.730184	0.050659	0.738119	0.0870477	0.565134
PAPD4	0.0260918	0.863341	0.19468	0.194807	-0.185421	0.217311	0.134405	0.373173	-0.173428	0.249061	-0.0744508	0.622906	-0.135986	0.367528	0.265945	0.0740321	0.021838	0.885458	0.024857	0.869751	0.195515	0.192861
UMAD1	0.18784	0.211264	0.194613	0.194963	-0.290996	0.0497618	0.0656187	0.664821	-0.0415109	0.784153	0.224726	0.133227	0.308784	0.0368012	-0.322967	0.0285804	0.307182	0.0378405	-0.0411303	0.786086	-0.219256	0.143189
SLC35G2	0.0918324	0.543863	0.194606	0.194979	-0.117263	0.437683	-0.282357	0.0572729	-0.196298	0.19105	0.00385712	0.979704	0.464823	0.00113572	-0.109283	0.469702	0.0815211	0.590173	0.211611	0.158019	0.171177	0.25535
NAPEPLD	0.0521616	0.730639	-0.194523	0.195174	0.494204	0.000481683	-0.437768	0.00234588	0.0156553	0.917754	-0.203984	0.173907	-0.197471	0.188358	0.126007	0.404036	-0.208002	0.165399	-0.25909	0.0820872	-0.378689	0.00945491
NFATC3	-0.256486	0.0853209	-0.194517	0.195188	-0.181077	0.22847	0.329369	0.0254048	0.119874	0.427477	-0.104801	0.488218	-0.0814104	0.59068	0.0740767	0.624658	0.12473	0.408853	-0.00655332	0.965523	0.0595201	0.694376
GOLM1	0.016123	0.915306	-0.194338	0.195606	0.0885236	0.558532	0.377864	0.00962436	-0.113104	0.454218	0.0130933	0.931178	-0.101579	0.501762	0.0213322	0.888094	-0.241201	0.106348	-0.249739	0.0941624	-0.227383	0.12858
LOC100858260	0.282439	0.0571977	0.194287	0.195727	-0.270452	0.0690857	0.109969	0.466903	-0.272949	0.0664608	0.609475	6.93983e-06	-0.0304531	0.840773	0.0902532	0.550841	0.378024	0.00959124	-0.0768927	0.611515	-0.0149353	0.921524
SPON1	0.10627	0.482106	0.194253	0.195807	-0.11976	0.427919	0.140693	0.351018	-0.30063	0.0423478	0.0484293	0.749263	0.0866092	0.567103	0.00411067	0.97837	0.203594	0.174749	-0.0740304	0.624875	0.128525	0.394633
ULK4	0.0776228	0.608127	0.194229	0.195862	-0.161647	0.28316	-0.136475	0.365791	-0.126656	0.401601	0.560783	5.04402e-05	-0.0312067	0.836885	0.032324	0.831129	0.0271387	0.857914	0.0747647	0.621436	0.0322641	0.831437
COL4A1	0.193296	0.19806	-0.194185	0.195965	0.488527	0.000571941	-0.111738	0.459721	-0.285776	0.0541984	-0.0217132	0.886109	-0.131742	0.382804	-0.0216374	0.886503	-0.0158759	0.916599	-0.138603	0.358292	-0.701106	5.75623e-08
EVC	-0.123378	0.413991	0.194062	0.196254	-0.245161	0.100555	0.37867	0.00945874	0.0797569	0.598269	-0.182955	0.223598	0.167383	0.266194	-0.162415	0.280847	0.0171102	0.91014	-0.0330025	0.827637	0.245028	0.100745
PTPRF	-0.0512879	0.734985	0.193944	0.196531	-0.0800398	0.596968	-0.234797	0.116255	0.155468	0.302208	-0.159058	0.291045	-0.101462	0.502254	0.0109611	0.942365	-0.0665239	0.660475	0.0436177	0.773481	-0.119999	0.426989
SRPX	-0.131138	0.385009	-0.193908	0.196617	0.108215	0.474079	0.171091	0.255593	0.139327	0.35576	-0.377044	0.00979553	-0.400831	0.00577048	0.350137	0.0170583	-0.161658	0.283125	-0.0664882	0.660646	0.149876	0.320144
SERPINF1	0.003389	0.982167	0.193873	0.196698	-0.0768169	0.611867	-0.116693	0.439928	-0.0138459	0.927232	-0.0634773	0.675144	0.173494	0.248877	-0.176738	0.240002	0.00611479	0.967829	0.244561	0.101416	0.304908	0.0393581
LOC101750362	0.164041	0.275995	0.193754	0.19698	-0.168742	0.262275	0.0100921	0.946928	-0.161301	0.284205	0.890281	1.24606e-16	-0.0195593	0.897343	-0.102033	0.499841	0.144776	0.337072	-0.0826365	0.58508	0.0167761	0.911888
VGLL2	-0.107256	0.478027	0.193736	0.197021	-0.108654	0.472276	-0.0636065	0.674519	-0.0795813	0.599078	-0.0480668	0.751079	0.305536	0.038934	-0.055081	0.716177	0.0543042	0.720016	-0.0823113	0.586563	0.309049	0.0366311
SLC24A2	0.161222	0.284445	0.193665	0.197189	0.0801114	0.596638	-0.207134	0.167212	0.256762	0.0849737	-0.274567	0.0648015	-0.229479	0.125	0.237237	0.112401	-0.195432	0.193055	0.0801074	0.596657	0.0677942	0.654396
WASHC4	-0.128569	0.39447	-0.193655	0.197212	-0.225834	0.131274	0.0248652	0.869709	0.0484399	0.74921	0.233885	0.117721	-0.0572778	0.705359	0.132037	0.38173	-0.259983	0.0810006	-0.0834103	0.581559	0.270113	0.0694488
PSMB5	0.161461	0.283721	0.193615	0.197308	0.0237889	0.875303	0.102974	0.495873	-0.172616	0.251317	-0.0511262	0.735791	0.585586	1.91124e-05	-0.613891	5.70219e-06	0.337734	0.0217052	0.254634	0.0876807	-0.00878574	0.953789
FNBP4	-0.0394548	0.794607	-0.193583	0.197382	-0.248103	0.0964101	0.19453	0.195156	0.449447	0.00172762	-0.210996	0.159261	-0.103642	0.493069	-0.00611511	0.967827	-0.0693927	0.646776	-0.104743	0.488459	0.154666	0.304743
DCLK2	-0.0694057	0.646715	0.19358	0.197389	-0.187124	0.213042	0.0291496	0.847506	0.419596	0.00369837	-0.181161	0.22825	0.0296978	0.844673	-0.129579	0.390733	-0.0792454	0.600625	0.0858718	0.57042	0.13688	0.364356
TLK2	-0.275935	0.0634254	0.193575	0.1974	-0.300611	0.0423615	0.235738	0.114757	-0.00613379	0.967729	0.0766288	0.612741	0.0164052	0.913829	0.0309159	0.838385	0.211713	0.157814	0.14544	0.334837	0.230651	0.12303
YAF2	-0.0766295	0.612738	0.193472	0.197646	-0.502854	0.000368631	0.18244	0.224928	0.254178	0.0882694	-0.0402212	0.790707	0.132362	0.380551	-0.121278	0.422046	0.0977875	0.517938	-0.164954	0.273293	0.0211051	0.889278
AASS	0.263737	0.0765558	0.193287	0.198081	-0.185827	0.216288	-0.0352563	0.816063	-0.129376	0.391482	-0.0179206	0.905903	0.213659	0.153941	0.0463008	0.759948	0.0579943	0.701843	0.463031	0.00119383	0.23987	0.108352
CARS2	-0.190704	0.204258	0.193135	0.198441	-0.115542	0.444482	0.404057	0.00535498	-0.151191	0.315866	-0.131094	0.385168	-0.102806	0.496582	0.0882963	0.559546	0.0500971	0.740923	-0.143196	0.342426	-0.229302	0.125298
HIBADH	-0.00911912	0.952038	-0.193122	0.198471	-0.232538	0.11991	0.00038192	0.99799	-0.115442	0.444881	0.280031	0.0594434	0.012101	0.936383	0.145534	0.334522	0.0407276	0.788132	0.2581	0.0833055	0.305079	0.039242
BMP2K	0.20731	0.166842	0.193034	0.19868	-0.0492399	0.745205	-0.244104	0.102076	0.207472	0.166503	0.661651	5.54136e-07	-0.0264528	0.861469	-0.170694	0.256715	-0.0349737	0.817512	-0.1284	0.395097	-0.137688	0.361503
LYSMD1	0.154729	0.304541	0.193022	0.198709	-0.274775	0.0645911	0.354257	0.0157147	-0.219394	0.14293	0.446945	0.00184631	0.234683	0.116437	-0.331402	0.0244606	0.328976	0.0255909	0.033336	0.825922	0.0548243	0.717445
OTUD7A	0.0518044	0.732415	-0.192995	0.198774	0.253207	0.089533	-0.130205	0.388429	0.110686	0.463981	0.0295894	0.845233	-0.397851	0.00617876	0.338172	0.0215244	-0.273733	0.065653	-0.064532	0.670052	0.0988084	0.513556
SLC10A7	0.0796874	0.598589	0.19297	0.198833	-0.11081	0.463481	-0.131954	0.382034	0.4393	0.00225497	-0.0802376	0.596058	-0.0320809	0.83238	-0.0675669	0.655482	0.0532186	0.725392	0.00457392	0.975933	0.160238	0.287434
EDIL3	0.200967	0.180498	0.192962	0.198851	0.401792	0.00564388	-0.173269	0.249501	0.00573946	0.969803	0.0352338	0.816179	-0.118955	0.431054	0.215765	0.149827	-0.18459	0.219417	-0.0806599	0.594119	0.225834	0.131274
FARS2	-0.253609	0.0890081	0.192924	0.198942	-0.230404	0.123443	-0.0237046	0.875742	0.420491	0.00361847	-0.145375	0.335054	0.105015	0.487324	-0.325008	0.0275344	-0.123484	0.413588	0.094448	0.5324	0.051336	0.734746
TMEM161A	0.221538	0.138968	-0.192918	0.198957	0.605808	8.15114e-06	-0.145906	0.333276	-0.274141	0.0652353	-0.170744	0.256574	-0.0606142	0.689039	0.105507	0.485275	-0.0152892	0.919671	-0.0858139	0.570681	-0.288676	0.0516957
MXRA8	-0.108712	0.472041	-0.192871	0.199067	-0.0383949	0.80001	-0.0941507	0.533697	-0.173526	0.248788	-0.185017	0.218333	0.112583	0.456311	-0.0988904	0.513205	0.256827	0.0848922	0.205118	0.171473	-0.241908	0.105295
SEC13	-0.212142	0.156955	0.192841	0.19914	-0.344823	0.0189342	-0.122271	0.418227	0.153531	0.308349	0.0409949	0.786774	0.263384	0.0769658	-0.319379	0.0305	0.360697	0.0137948	0.124482	0.409794	-0.0225496	0.881752
PARK7	0.197411	0.188495	0.192728	0.199408	0.0220752	0.884223	-0.0983304	0.515606	-0.105954	0.483417	0.0169191	0.91114	0.565473	4.22352e-05	-0.507853	0.000314796	0.196648	0.190243	0.501828	0.00038065	-0.0507291	0.73777
POM121C	-0.0984376	0.515146	-0.192695	0.199486	0.143938	0.339907	-0.0587294	0.698242	-0.109852	0.467376	-0.133813	0.375302	-0.038805	0.797919	0.276224	0.0631379	-0.0526683	0.728122	0.0674119	0.656223	0.325632	0.0272206
GTF2I	0.0798245	0.597958	0.192565	0.199796	0.0180847	0.905045	-0.118206	0.43398	0.128036	0.396449	0.515057	0.000249668	-0.266608	0.0732884	0.0767367	0.61224	-0.0552617	0.715285	-0.187102	0.213097	-0.0266586	0.860402
TP53BP1	0.146202	0.332283	0.19249	0.199974	0.263964	0.0762931	0.166593	0.268488	0.187691	0.211633	0.00536839	0.971754	-0.180337	0.230409	0.00184656	0.990283	-0.221258	0.13948	-0.228182	0.127205	0.0791086	0.601256
PGAP2	-0.0665614	0.660295	0.192489	0.199977	-0.151366	0.3153	-0.106953	0.479281	-0.0876324	0.562514	0.097905	0.517433	0.548436	7.94931e-05	-0.297932	0.0443268	0.33507	0.0228308	0.11284	0.455277	0.351938	0.0164595
LOC107050459	-0.158964	0.291334	-0.192454	0.20006	0.0723945	0.632566	0.417232	0.00391702	-0.0695206	0.646168	-0.139773	0.35421	-0.551328	7.15726e-05	0.412301	0.00440967	-0.0751757	0.619515	-0.30836	0.0370741	-0.315032	0.0329675
FAT1	-0.147171	0.329056	-0.192351	0.200306	0.0344616	0.82014	0.247919	0.0966655	-0.193953	0.196511	0.0118527	0.937685	-0.236682	0.113268	-0.0355453	0.814582	0.0266078	0.860665	-0.0327393	0.828991	-0.410966	0.00455203
LOC100859645	-0.110241	0.465791	0.192322	0.200374	-0.429982	0.00285979	0.219466	0.142796	-0.0705531	0.641268	-0.0175806	0.90768	0.371764	0.010961	-0.315733	0.0325587	0.47154	0.000939743	0.334784	0.0229545	-0.0849924	0.574388
ATXN7	-0.0837991	0.579793	-0.192313	0.200396	0.0423225	0.780037	-0.235086	0.115793	0.0843135	0.577461	-0.290324	0.050316	-0.248857	0.0953684	0.233193	0.118842	-0.168233	0.26374	-0.260328	0.0805839	-0.364225	0.0128305
NME7	0.131407	0.384026	0.192228	0.200599	-0.113563	0.452377	0.499779	0.000405724	-0.288111	0.052176	0.24651	0.0986378	-0.0704814	0.641608	0.10051	0.506296	0.0432327	0.775428	-0.161834	0.282597	-0.162882	0.279448
CTNS	0.01529	0.919666	0.19222	0.200618	0.0975158	0.519107	0.503129	0.000365463	-0.231033	0.122394	-0.0126317	0.933599	-0.134647	0.372308	0.0269532	0.858875	0.119396	0.429334	-0.173747	0.248176	0.0938055	0.535205
MAPK14	0.0400583	0.791535	0.192002	0.201139	0.306635	0.0382011	-0.012329	0.935186	0.113162	0.453985	-0.154722	0.304565	-0.136942	0.364138	0.117994	0.43481	-0.292796	0.0483017	-0.251472	0.0918273	0.0663024	0.661537
NRN1L	0.0670415	0.657995	0.191948	0.201268	-0.223571	0.135286	-0.184683	0.219179	0.2103	0.160672	-0.0624928	0.67991	0.614194	5.62548e-06	-0.358919	0.0143038	0.354114	0.0157599	0.309687	0.0362252	0.178135	0.236245
AFG3L2	0.381333	0.00892874	-0.191933	0.201304	0.336961	0.0220266	-0.183495	0.22221	-0.356601	0.0149911	-0.00727588	0.961724	0.201651	0.178988	0.163421	0.277838	0.236905	0.112919	0.153339	0.30896	0.193011	0.198737
LRRC55	0.234171	0.117259	-0.191908	0.201364	0.213101	0.155044	-0.105113	0.486916	-0.150819	0.317071	0.239077	0.10956	0.053089	0.726035	-0.0114223	0.939944	0.172327	0.252125	0.23301	0.119139	-0.0767655	0.612106
TOX3	-0.260001	0.0809794	-0.19184	0.201526	0.374803	0.0102764	-0.184164	0.220501	-0.157684	0.295285	-0.139186	0.356252	0.150556	0.317926	-0.125971	0.404172	0.162673	0.280073	0.0612029	0.686173	-0.122939	0.415668
SOGA3	-0.0234598	0.877015	-0.191756	0.201727	0.294505	0.0469483	-0.158142	0.293867	0.196749	0.190011	-0.23982	0.108427	-0.299997	0.0428051	0.238741	0.110074	-0.385374	0.00817336	-0.156296	0.299611	0.217923	0.145696
NPHP1	0.284311	0.055499	0.191746	0.201752	-0.21491	0.151486	-0.184395	0.219911	-0.215764	0.14983	0.450776	0.00166738	0.206002	0.169595	-0.0866308	0.567006	0.131424	0.383966	0.154638	0.304831	0.1424	0.345147
NLRP1L	0.251006	0.09245	0.191722	0.201808	-0.0725358	0.6319	-0.136903	0.364274	-0.169546	0.259975	-0.178222	0.236015	0.04403	0.771397	0.159616	0.289332	0.054943	0.716859	0.0686078	0.650513	-0.131254	0.384584
ACOT9	0.122988	0.415481	0.191704	0.201852	-0.119026	0.430775	-0.0854007	0.572544	-0.179106	0.233659	0.336697	0.0221376	0.00752683	0.960405	0.0445879	0.768579	0.172343	0.252078	-0.0086389	0.954561	0.372941	0.0106914
SERTAD4	0.018093	0.905002	-0.191684	0.201899	0.377712	0.00965593	-0.038976	0.797047	-0.226895	0.129423	-0.0867786	0.566342	-0.244834	0.101024	0.0605426	0.689387	-0.315429	0.0327355	-0.10197	0.500109	-0.431572	0.00274743
MAP2K6	0.154213	0.306177	0.191664	0.201948	-0.260724	0.0801082	-0.172516	0.251597	-0.152651	0.311161	0.14443	0.33824	-0.00793269	0.958272	0.184509	0.219623	-0.0210359	0.889639	0.134297	0.373562	0.266638	0.0732546
DUSP14	0.236789	0.1131	0.191586	0.202135	-0.0635371	0.674855	0.0907904	0.548462	-0.0187009	0.901825	-0.295108	0.0464783	-0.0704313	0.641845	0.120958	0.42328	-0.218315	0.144955	-0.01095	0.942423	-0.299016	0.0435229
ZNF451	-0.15405	0.306695	-0.191576	0.202158	-0.12071	0.424239	-0.183259	0.222817	0.198954	0.184995	-0.0800931	0.596723	-0.128525	0.39463	0.179033	0.233854	-0.290175	0.0504391	0.0774471	0.608941	0.364096	0.0128647
TP53I3	-0.112414	0.456993	-0.191565	0.202186	-0.18509	0.218147	0.505131	0.000343151	-0.201171	0.180047	-0.188637	0.209299	0.156785	0.298083	-0.0711666	0.638363	0.268727	0.0709478	0.040425	0.78967	-0.023871	0.874876
IL12RB1	0.0187582	0.901526	0.191475	0.202402	-0.110642	0.464163	-0.068159	0.652653	-0.0508297	0.737268	-0.033188	0.826683	0.329261	0.0254561	-0.311146	0.0353105	-0.0340548	0.822228	0.203993	0.173886	0.368948	0.01163
INVS	-0.110438	0.464992	0.191065	0.203389	0.267609	0.0721753	-0.239661	0.10867	0.182508	0.22475	-0.0255516	0.866145	0.00285823	0.984959	-0.163466	0.277705	-0.0892107	0.555471	0.164682	0.274097	0.218724	0.144185
SCN1A	-0.0541032	0.72101	-0.191057	0.203407	-0.00278281	0.985356	0.170292	0.257854	0.293583	0.0476747	-0.395574	0.0065075	-0.422278	0.00346346	0.419571	0.00370062	-0.109148	0.470255	-0.0536991	0.723011	0.0681021	0.652925
TPM1	-0.129899	0.389554	-0.191043	0.203441	0.110281	0.465631	-0.362041	0.0134204	-0.207195	0.167083	0.130276	0.388167	-0.161587	0.28334	0.266317	0.0736145	-0.0489738	0.746537	-0.185038	0.218279	-0.187284	0.212643
MTHFD1	-0.30545	0.0389921	0.190973	0.203609	-0.197833	0.187533	-0.170634	0.256885	0.409706	0.00469017	-0.137847	0.360946	0.0999248	0.508786	-0.249479	0.0945169	0.183272	0.222783	0.0806102	0.594347	0.0552493	0.715347
CDK17	0.387672	0.00776905	-0.190856	0.203891	0.304891	0.0393699	0.026722	0.860073	0.193085	0.19856	0.0259135	0.864267	-0.497473	0.000435721	0.371724	0.0109702	-0.582083	2.20264e-05	-0.185925	0.216043	0.0321055	0.832254
EIF2AK2	-0.0969267	0.521647	-0.190726	0.204206	-0.196524	0.190529	0.366097	0.0123424	-0.151611	0.31451	0.275939	0.0634218	-0.28375	0.0560038	0.203817	0.174266	0.0101695	0.946521	0.0243588	0.87234	0.039195	0.795931
ROMO1	0.195162	0.193682	0.190677	0.204324	0.0566601	0.708395	-0.137944	0.360606	-0.310458	0.0357393	-0.133065	0.378001	0.714749	2.41201e-08	-0.318219	0.0311429	0.313898	0.0336377	0.382453	0.0087136	0.136159	0.366913
CHAF1A	-0.286487	0.0535755	-0.190623	0.204456	-0.189249	0.207798	0.147369	0.328396	0.340525	0.0205761	-0.257189	0.0844384	0.0250487	0.868756	-0.1621	0.281793	0.0661823	0.662114	0.0679596	0.653605	-0.300211	0.0426502
CALCOCO2	0.162729	0.279906	0.190589	0.204537	-0.358162	0.0145253	-0.0693018	0.647209	-0.0813336	0.591032	0.358599	0.0143969	0.110683	0.463996	0.132009	0.381834	0.00758459	0.960102	-0.179552	0.232478	0.15144	0.315062
DSCR3	0.0421114	0.781107	-0.190559	0.204609	0.0539579	0.72173	-0.0600991	0.69155	0.17163	0.254077	0.269064	0.0705808	0.0400982	0.791332	-0.162119	0.281737	0.0777589	0.607496	0.245284	0.100378	-0.154388	0.305622
LPIN2	0.0845372	0.576447	0.190509	0.204731	0.133612	0.376026	-0.172123	0.252694	0.112444	0.456871	-0.380121	0.00916658	0.418273	0.0038194	-0.251134	0.0922792	-0.0030991	0.983692	0.196337	0.190959	0.160508	0.286611
PHF14	0.118171	0.434119	0.190443	0.204891	0.047073	0.756066	-0.371373	0.0110518	-0.087102	0.564891	0.0374917	0.804622	0.48801	0.000580858	-0.178838	0.234371	0.115855	0.443243	0.393246	0.00685917	0.355199	0.0154204
TNPO1	-0.265551	0.0744779	-0.190377	0.205051	-0.230155	0.123861	0.360026	0.0139848	-0.105032	0.487256	0.434058	0.00257958	-0.505221	0.000342188	0.258448	0.0828756	0.166461	0.268873	-0.374806	0.0102758	-0.411533	0.00449111
DELE	-0.111281	0.461569	-0.190323	0.205182	0.14245	0.344975	-0.26172	0.0789202	0.738302	4.74594e-09	0.0487195	0.74781	-0.427343	0.00305517	0.0453059	0.764958	-0.2776	0.0617824	-0.13125	0.3846	-0.0647221	0.669136
PROX1	-0.199231	0.184372	-0.19031	0.205213	0.0246556	0.870798	0.418764	0.00377406	0.0801526	0.596449	0.210432	0.160404	-0.229245	0.125395	-0.0213421	0.888042	-0.155718	0.301422	-0.234677	0.116447	0.0198651	0.895746
LOC101748284	-0.201914	0.17841	-0.190246	0.205367	-0.0131586	0.930836	0.0231411	0.878673	-0.129781	0.389987	-0.202999	0.17604	-0.00710683	0.962613	-0.156052	0.300376	-0.114907	0.447007	-0.0207929	0.890906	-0.518289	0.000224633
LRIG3	-0.211428	0.158388	-0.19023	0.205406	-0.0966786	0.522719	-0.117851	0.435373	0.191342	0.20272	-0.159318	0.290247	-0.0721739	0.633605	0.13685	0.364462	0.133523	0.376347	-0.0546591	0.718261	0.0125871	0.933833
VLDLR	-0.127741	0.397545	-0.190183	0.205521	-0.201113	0.180176	-0.0141265	0.925762	0.162848	0.279551	0.147652	0.327458	-0.0713471	0.63751	0.118331	0.433491	-0.198639	0.185706	-0.0400705	0.791473	0.314906	0.0330416
SLC6A17	0.34119	0.0203142	0.190101	0.20572	-0.0664122	0.661011	-0.158768	0.291935	-0.0524649	0.729132	0.0913741	0.545884	0.0676204	0.655226	0.11859	0.432478	0.0119525	0.937162	0.0577781	0.702903	0.107783	0.475857
PLXNA1	-0.0111741	0.941247	-0.190025	0.205904	-0.079178	0.600936	0.0734812	0.627453	0.00351209	0.981519	-0.173339	0.249308	-0.0665666	0.66027	0.226421	0.130248	0.139841	0.353971	-0.163342	0.278073	0.272129	0.0673134
PXK	-0.000336804	0.998228	-0.189873	0.206275	-0.127407	0.398792	0.202608	0.17689	-0.223226	0.135904	0.313622	0.0338022	-0.320174	0.0300659	0.431781	0.00273294	-0.234552	0.116646	-0.0923628	0.541529	-0.0128497	0.932455
LOC107054771	0.0917151	0.54438	0.189857	0.206315	-0.195054	0.193932	-0.215967	0.149437	-0.0829834	0.583501	0.347869	0.0178389	0.135277	0.370052	-0.0652435	0.666625	0.165596	0.271405	-0.118136	0.434254	-0.00501531	0.973611
VAPB	-0.0459214	0.761858	-0.189813	0.20642	0.0382055	0.800977	-0.207263	0.166942	-0.119903	0.427366	-0.108192	0.474173	0.460244	0.00128946	-0.246146	0.0991511	0.435574	0.0024817	0.157156	0.296926	-0.0781215	0.605817
MTA3	-0.151114	0.316116	0.189749	0.206576	-0.340119	0.0207369	0.383483	0.00851973	0.199517	0.183729	-0.15038	0.318501	-0.0370711	0.806771	-0.19656	0.190447	-0.173758	0.248147	0.236338	0.113809	-0.113	0.454633
PARP8	0.0458497	0.762218	-0.189746	0.206585	0.108114	0.474494	0.158548	0.292614	-0.10795	0.475169	-0.146012	0.33292	-0.194141	0.196068	0.116263	0.441626	-0.0392491	0.795655	0.0554755	0.71423	-0.334219	0.0232005
CNTNAP5	-0.0599498	0.692278	-0.189485	0.207221	0.376365	0.00993905	-0.248483	0.0958845	0.124026	0.411524	0.00313642	0.983495	-0.202001	0.178219	0.0299972	0.843126	-0.483586	0.000662562	-0.32409	0.0280005	-0.322935	0.0285969
RFC5	-0.0914105	0.545723	0.189322	0.207618	-0.119673	0.428258	0.177723	0.237349	-0.389932	0.00738823	0.271075	0.0684236	0.24369	0.102678	-0.291744	0.0491512	0.149494	0.321391	0.0200058	0.895012	-0.258817	0.0824217
USP6	-0.0101146	0.946809	0.189297	0.20768	-0.202354	0.177447	-0.00663615	0.965087	-0.00373152	0.980364	0.212448	0.156343	-0.0940884	0.533969	0.248675	0.0956195	0.112359	0.457215	0.136702	0.364987	0.372021	0.0109016
MHCY9	-0.143875	0.34012	-0.189249	0.207798	-0.150392	0.31846	-0.072844	0.630449	0.57772	2.62238e-05	0.0442505	0.770283	-0.178213	0.236038	-0.0602326	0.690898	-0.067406	0.656251	-0.180409	0.230219	-0.156236	0.299799
SLC35F3	-0.00932364	0.950963	-0.189181	0.207963	-0.229025	0.125768	0.174723	0.245489	-0.097655	0.518508	-0.161915	0.282351	-0.223273	0.13582	0.442136	0.00209489	-0.158692	0.29217	-0.0550071	0.716542	-0.250791	0.0927389
EPB41L5	0.0613653	0.685383	0.189143	0.208058	0.0218606	0.885341	0.0612215	0.686083	-0.11455	0.448428	-0.0668942	0.658701	0.396381	0.00638936	-0.420031	0.00365939	0.153291	0.309114	0.256257	0.0856103	0.352979	0.0161217
SLITRK6	-0.0929276	0.539049	-0.18907	0.208236	0.0153775	0.919208	0.113858	0.451194	0.76967	4.07864e-10	-0.222101	0.13794	-0.42763	0.00303337	0.059537	0.694293	-0.26237	0.0781518	-0.304843	0.0394021	-0.352464	0.0162881
PRRG3	0.0745329	0.622521	-0.188958	0.208511	0.723916	1.30655e-08	-0.180474	0.230049	-0.0623494	0.680605	-0.251654	0.0915841	0.0275517	0.855774	-0.0559756	0.711765	-0.0445422	0.76881	-0.160753	0.285866	-0.145885	0.333344
CEP112	-0.0978473	0.517681	0.188893	0.208669	-0.0795505	0.599219	-0.0713843	0.637334	-0.0398686	0.792501	0.0158735	0.916611	0.179537	0.232518	-0.114247	0.44964	0.312845	0.03427	0.247839	0.0967758	0.385715	0.00811217
DCTN3	-0.0449825	0.766589	0.188837	0.208808	-0.0725218	0.631966	-0.184744	0.219024	0.0246191	0.870988	0.0804198	0.595221	0.524694	0.000181615	-0.494417	0.000478562	0.2325	0.119973	0.565178	4.27123e-05	0.170363	0.257651
LYPLA2	0.0521686	0.730604	0.188799	0.208901	0.00538258	0.971679	-0.205628	0.170388	-0.135355	0.369775	-0.0358816	0.812859	0.271206	0.0682851	-0.18662	0.214301	0.183072	0.223296	0.286576	0.0534988	0.252506	0.0904544
ARAP3	-0.0638898	0.673151	-0.188796	0.208909	0.510254	0.000291563	-0.114182	0.4499	-0.0621193	0.681721	-0.0752924	0.61897	-0.101169	0.503499	0.0651993	0.666838	0.00166931	0.991215	-0.0450391	0.766303	0.125432	0.406201
RFX4	-0.139805	0.354096	-0.188274	0.210194	-0.230677	0.122988	-0.237632	0.111786	-0.0124669	0.934463	-0.0174187	0.908527	0.177248	0.238626	-0.0048503	0.974479	0.176354	0.241039	0.0506428	0.7382	-0.163107	0.278776
BACH1	0.184713	0.219103	0.188239	0.210279	-0.155717	0.301427	-0.109504	0.468796	-0.11371	0.451787	0.00821423	0.956792	0.156725	0.298268	-0.0311184	0.83734	0.0533919	0.724533	0.214231	0.152814	0.192717	0.199433
NABP2	-0.0494877	0.743966	-0.188224	0.210317	0.48924	0.000559826	-0.0965454	0.523294	-0.164825	0.273675	-0.160352	0.287085	0.0768265	0.611823	-0.186994	0.213367	-0.271888	0.0675664	-0.141099	0.349615	-0.275485	0.0638755
TBC1D7	-0.142088	0.346215	0.188121	0.210569	0.0542314	0.720376	-0.0648514	0.668513	0.255613	0.086427	-0.0820654	0.587686	0.163768	0.276804	-0.155788	0.301203	-0.178339	0.235701	-0.0360673	0.811908	0.384362	0.00835716
LOC416959	-0.222669	0.13691	-0.188088	0.210652	0.159241	0.290482	0.052162	0.730637	0.352738	0.0161992	-0.0179458	0.905771	-0.380787	0.00903528	0.125498	0.405952	-0.114803	0.447423	-0.329252	0.0254604	-0.195643	0.192563
ZBTB20	-0.306072	0.0385754	-0.188024	0.21081	0.0287935	0.849347	0.00513093	0.973003	-0.0802164	0.596156	-0.0538174	0.722425	-0.26638	0.0735439	0.159599	0.289385	-0.178281	0.235855	-0.0102641	0.946024	-0.00236867	0.987535
SH2D5	-0.157318	0.296423	0.187994	0.210883	-0.144967	0.33643	-0.187716	0.211573	-0.159728	0.288988	-0.129126	0.392408	0.482676	0.000680585	-0.263936	0.0763262	0.29673	0.0452325	0.15367	0.307905	0.272371	0.0670611
WDR25	0.273247	0.0661526	-0.187954	0.210983	0.677648	2.30627e-07	-0.121496	0.421202	-0.125078	0.407538	0.0287843	0.849395	-0.01714	0.909985	-0.0404416	0.789586	-0.177404	0.238205	0.146164	0.332412	-0.124487	0.409776
RYR2	-0.0900724	0.551643	0.187936	0.211028	-0.0177773	0.906652	0.226696	0.129769	-0.0574702	0.704414	-0.0425924	0.778669	-0.217182	0.147105	0.18289	0.223765	-0.181174	0.228216	-0.108385	0.47338	0.190364	0.205082
EIF5B	0.0242172	0.873076	0.187933	0.211034	-0.321547	0.0293276	-0.135605	0.368884	0.0513988	0.734433	0.169098	0.261254	0.393848	0.00676676	-0.288491	0.0518529	-0.026527	0.861084	0.280262	0.0592249	0.303116	0.0405883
CLUH	0.0965715	0.523181	0.187765	0.21145	-0.113461	0.452783	-0.11847	0.432946	0.00579149	0.969529	0.141042	0.349813	-0.0928732	0.539287	0.313542	0.0338503	-0.0692034	0.647677	0.00915074	0.951872	0.379401	0.00931051
C15orf52	0.293486	0.0477515	0.187626	0.211795	0.145746	0.333809	0.158117	0.293944	-0.27336	0.0660358	-0.0911371	0.54693	0.0379757	0.80215	0.0503034	0.739893	-0.204538	0.172716	0.259076	0.0821051	0.254637	0.0876773
WBP1L	-0.133083	0.377938	0.18762	0.211809	-0.094101	0.533914	-0.0490211	0.7463	-0.0685893	0.650601	-0.0386598	0.798659	0.232695	0.119654	0.0142165	0.92529	0.0574219	0.704651	0.0254599	0.866621	0.534329	0.000130841
POLR3A	-0.132362	0.380548	0.187604	0.211851	0.0547509	0.717808	-0.00266087	0.985998	0.0169457	0.911001	-0.326778	0.0266527	0.062632	0.679235	-0.129921	0.389472	0.0341811	0.82158	-0.204564	0.17266	-0.43295	0.00265321
ARID1A	-0.066713	0.659569	-0.187579	0.211911	0.369941	0.0113901	-0.271754	0.0677067	-0.0755107	0.617951	-0.232768	0.119534	-0.10105	0.504	0.0425646	0.778811	-0.130025	0.389092	-0.00891623	0.953104	-0.0474715	0.754065
LOC121106670	-0.206698	0.168126	-0.187415	0.212318	0.070937	0.63945	0.0142975	0.924866	-0.0309211	0.838358	0.137341	0.362729	0.152648	0.311171	-0.0730684	0.629393	-0.084351	0.577291	-0.0662267	0.661901	0.41544	0.00409013
RAB42	0.157226	0.296708	0.187339	0.212506	0.0410813	0.786335	-0.0980035	0.51701	-0.178802	0.234466	-0.0119845	0.936994	-0.0725059	0.632041	0.278259	0.0611405	-0.127196	0.399579	-0.0672927	0.656793	0.0317654	0.834006
CENPN	-0.113265	0.453569	-0.1872	0.212853	-0.066205	0.662005	-0.14777	0.327068	0.197526	0.188232	-0.134107	0.374244	0.13787	0.360866	-0.00742573	0.960937	-0.0196398	0.896922	0.19588	0.192014	0.127768	0.397444
CLIP2	0.143951	0.339862	0.187047	0.213234	0.0920269	0.543007	-0.346438	0.0183464	0.111349	0.461295	0.0920522	0.542895	-0.014772	0.92238	0.154497	0.305277	-0.157626	0.295465	-0.0823745	0.586275	0.450137	0.00169612
RSRC2	-0.343992	0.0192425	-0.186877	0.213657	0.0413917	0.784759	0.0461694	0.760609	0.036323	0.810599	-0.300729	0.0422766	0.0477711	0.752562	0.082297	0.586629	-0.299803	0.0429463	0.0728975	0.630197	0.229234	0.125414
TTC21B	-0.221002	0.139951	-0.186824	0.213791	-0.139733	0.354347	-0.213661	0.153937	0.22567	0.131561	0.0652378	0.666652	-0.00594601	0.968716	-0.0797872	0.59813	-0.0844214	0.576972	-0.0250543	0.868727	-0.0546322	0.718394
GTPBP4	-0.0336409	0.824355	0.186711	0.214072	0.10157	0.5018	-0.12026	0.425977	-0.12451	0.409689	-0.0731047	0.629222	0.364476	0.0127639	-0.298716	0.0437438	-0.0407337	0.788101	0.0229345	0.879749	0.327179	0.0264563
ANKRD6	0.0714607	0.636973	0.186656	0.214209	0.00976852	0.948627	-0.0138332	0.927299	0.00784751	0.95872	-0.0237927	0.875283	-0.055713	0.713059	0.123162	0.414817	-0.0997389	0.509579	-0.244544	0.10144	0.248896	0.0953157
LOC101750098	-0.00181956	0.990425	0.186647	0.214232	-0.0966735	0.52274	-0.0701489	0.643184	-0.00645515	0.966039	0.0237743	0.875379	0.21488	0.151546	-0.253892	0.0886401	-0.0198094	0.896037	0.339125	0.0211359	0.309916	0.0360808
GRID2	-0.29169	0.0491951	-0.186638	0.214254	-0.231425	0.121744	0.524769	0.000181156	0.164738	0.27393	0.00175252	0.990777	-0.110454	0.464924	-0.28798	0.0522878	0.139626	0.35472	-0.128524	0.394636	-0.289367	0.051114
LOC121109766	0.0899549	0.552164	0.186635	0.214263	-0.223061	0.136202	0.367255	0.0120487	0.0227119	0.880907	-0.165829	0.270723	0.0857594	0.570927	-0.106379	0.481655	0.165643	0.271268	0.173324	0.249347	-0.0331301	0.826981
LRRC61	-0.0812234	0.591536	-0.186629	0.214276	-0.122625	0.41687	0.00135811	0.992853	-0.165021	0.273095	-0.0133452	0.929857	0.324825	0.0276267	-0.170307	0.257812	0.185189	0.217898	-0.0211207	0.889197	-0.195973	0.1918
NXNL2	0.0080503	0.957654	0.186596	0.214359	0.0455956	0.763498	-0.11992	0.427297	-0.01489	0.921762	-0.0201585	0.894215	0.0502662	0.740079	-0.153577	0.308201	-0.0241416	0.87347	0.0620072	0.682265	0.223267	0.13583
HNRNPA1	0.174134	0.24711	-0.186592	0.214371	-0.176335	0.241092	-0.163318	0.278147	0.108038	0.474807	-0.132891	0.378631	0.0432342	0.77542	0.0781769	0.60556	-0.107789	0.475831	0.081258	0.591378	-0.0225147	0.881934
LSP1P1	-0.303604	0.0402503	-0.186571	0.214422	-0.118534	0.432697	-0.166585	0.268512	-0.138724	0.357866	-0.00852168	0.955177	0.0379458	0.802303	-0.00363432	0.980876	-0.072796	0.630675	0.10581	0.484016	0.070008	0.643853
EXOC5	-0.253047	0.0897436	-0.186534	0.214515	0.0220793	0.884201	-0.363536	0.013014	-0.0185515	0.902606	-0.0426259	0.7785	0.0934057	0.536954	0.0570557	0.70645	0.140028	0.353324	0.110122	0.466276	0.0292408	0.847034
SERAC1	0.00935688	0.950789	-0.186526	0.214534	0.108248	0.473945	-0.316508	0.032112	0.215716	0.149923	0.0021281	0.988801	-0.0800437	0.59695	0.0806443	0.594191	-0.120718	0.424205	-0.0623992	0.680364	-0.0289021	0.848785
FAM69A	-0.157044	0.297274	0.186514	0.214565	-0.121318	0.42189	-0.0344151	0.820378	0.00943041	0.950403	-0.103048	0.49556	-0.0757564	0.616804	-0.0151431	0.920436	-0.0914179	0.54569	-0.252171	0.0908971	-0.24808	0.0964414
ENOX1	0.023985	0.874284	-0.186418	0.214804	-0.227854	0.127768	0.38383	0.00845525	0.24242	0.104538	0.192958	0.198862	-0.18962	0.206892	0.0866579	0.566884	-0.0991945	0.511904	-0.132952	0.378412	0.126734	0.401309
NR2F1	-0.162279	0.281256	0.18637	0.214924	-0.22223	0.137705	-0.164033	0.27602	0.0255907	0.865942	-0.123801	0.41238	0.217348	0.14679	-0.0469307	0.756781	0.132777	0.379046	0.192871	0.199068	0.200343	0.181884
PLCE1	0.135802	0.368182	0.186343	0.214994	-0.102414	0.498233	-0.108137	0.474398	-0.131164	0.384912	0.221323	0.13936	0.0550939	0.716113	0.213491	0.154272	0.196358	0.190912	-0.057747	0.703056	0.233433	0.118452
ATP2C1	0.245092	0.100654	0.186263	0.215193	-0.248857	0.0953692	-0.0381838	0.801087	-0.26033	0.0805818	0.328339	0.0258948	0.197083	0.189244	0.0682503	0.652218	0.176898	0.239569	0.407519	0.00493845	0.261692	0.078953
SLC6A11	-0.159399	0.289998	-0.18619	0.215377	-0.204692	0.172385	-0.0618769	0.682898	-0.246354	0.0988569	0.348793	0.0175172	-0.240348	0.107629	0.463515	0.00117788	0.0968599	0.521935	-0.122595	0.416985	-0.0330544	0.82737
SYNCRIP	-0.159689	0.289108	-0.18601	0.215828	-0.298403	0.0439758	0.356671	0.0149699	0.405506	0.00517708	-0.134393	0.373217	-0.418765	0.00377398	0.189242	0.207815	-0.0343239	0.820847	-0.291874	0.0490455	-0.397683	0.00620252
SCAI	0.245523	0.100037	0.186006	0.215839	-0.0562568	0.71038	-0.267939	0.0718104	0.00881322	0.953645	-0.129479	0.391104	-0.148045	0.32616	0.254911	0.0873242	-0.0536568	0.72322	0.197851	0.187492	0.0097656	0.948642
APLP2	0.278415	0.0609899	0.185983	0.215896	-0.097639	0.518577	-0.02395	0.874466	0.0787504	0.602909	-0.0962278	0.524668	0.0782211	0.605356	0.144375	0.338426	-0.190023	0.205911	-0.0155008	0.918563	0.364615	0.0127273
MRPS17	-0.0132907	0.930143	0.185915	0.216067	-0.0928065	0.53958	0.00056523	0.997025	-0.29269	0.0483871	-0.0855627	0.571814	0.244485	0.101526	-0.189706	0.206681	0.141808	0.347174	0.234118	0.117344	-0.335648	0.0225825
DIABLO	0.0514593	0.734132	-0.185825	0.216293	0.247278	0.0975586	0.210228	0.160819	-0.294292	0.0471158	0.412341	0.00440552	-0.241171	0.106393	0.14738	0.32836	-0.0420549	0.781394	-0.141245	0.349114	0.172339	0.252091
MFSD13A	-0.117288	0.437584	0.185823	0.216299	-0.142705	0.344102	0.397488	0.00623025	0.0562261	0.710531	-0.0887964	0.557316	0.126083	0.40375	-0.303029	0.040649	-0.0169755	0.910845	0.150692	0.317485	0.226375	0.130327
DDX41	-0.0299212	0.843519	-0.185821	0.216304	-0.0485517	0.748649	-0.349511	0.017271	0.206148	0.169286	0.0733698	0.627976	-0.172343	0.252079	0.231526	0.121576	-0.0842344	0.577819	0.0609252	0.687524	0.0594535	0.694701
NDUFA8	0.221355	0.139302	0.18567	0.216683	-0.0899381	0.552239	-0.309785	0.0361634	-0.181885	0.226365	0.0578232	0.702682	0.751999	1.69929e-09	-0.405481	0.00518011	0.171928	0.25324	0.416389	0.00399763	0.106072	0.482931
CAPS2	-0.108508	0.472875	0.185628	0.21679	-0.027749	0.854752	0.315731	0.0325596	-0.0919635	0.543286	-0.0757412	0.616875	0.00714649	0.962404	-0.0572147	0.705669	0.266547	0.0733567	0.0585648	0.699048	0.0770765	0.610661
SNRPC	0.0427853	0.777693	0.185622	0.216805	0.158798	0.291842	0.0874292	0.563424	-0.294553	0.0469109	-0.260413	0.080482	0.464749	0.00113807	-0.345342	0.0187436	0.198234	0.186622	0.400819	0.00577201	0.442446	0.00207803
PRICKLE2	-0.17095	0.25599	-0.185616	0.216821	-0.118297	0.433627	0.333884	0.0233475	0.316106	0.0323431	0.0946315	0.5316	-0.530681	0.000148307	0.366578	0.0122198	-0.148873	0.32343	-0.373635	0.010535	-0.103207	0.494895
ADPRHL2	0.0479767	0.751531	0.185485	0.217151	-0.291769	0.0491308	0.583794	2.05554e-05	-0.0419121	0.782118	-0.014529	0.923653	0.0808716	0.593148	-0.150341	0.318628	0.202565	0.176986	0.0754739	0.618122	-0.0173838	0.908709
ARMC1	0.272141	0.0673013	-0.185481	0.217159	0.0386081	0.798923	-0.123972	0.411732	0.201205	0.179971	0.441315	0.00214018	-0.343861	0.0192919	0.19749	0.188315	0.0105949	0.944287	-0.264286	0.0759221	-0.355313	0.0153851
FNDC3A	0.175121	0.244399	-0.185327	0.217548	0.36947	0.0115034	0.00268093	0.985892	0.413591	0.00427587	-0.025366	0.867108	-0.351705	0.0165362	0.0121001	0.936388	-0.263782	0.076504	-0.219221	0.143253	-0.336429	0.0222505
NRXN1	-0.247967	0.0965988	-0.185326	0.21755	-0.125469	0.406062	0.296947	0.045068	0.0997521	0.509523	-0.211986	0.157267	-0.168556	0.262809	0.166926	0.26752	-0.256018	0.0859131	-0.0451432	0.765778	0.354888	0.0155171
PLPPR5	-0.204618	0.172543	0.185262	0.217712	-0.109545	0.468632	0.331442	0.0244424	-0.138692	0.357981	-0.117104	0.43831	-0.18079	0.22922	0.218953	0.143754	-0.293822	0.047486	-0.143852	0.340198	0.209877	0.161534
ELAVL2	-0.238302	0.11075	-0.1851	0.218123	-0.176306	0.241169	0.232642	0.119741	-0.162479	0.280655	-0.0158425	0.916774	-0.32033	0.0299809	0.376337	0.00994516	0.0184561	0.903104	-0.0153579	0.919311	0.148611	0.324293
DNAJC2	0.106209	0.482362	0.184998	0.218381	0.290368	0.0502791	-0.200078	0.182473	-0.00608668	0.967977	0.128167	0.395961	-0.00641768	0.966236	-0.0675772	0.655432	0.0423892	0.779699	-0.183937	0.221079	-0.128259	0.395617
MAP4K4	-0.214286	0.152707	-0.184988	0.218407	-0.253515	0.0891307	0.320231	0.0300349	0.0214256	0.887607	-0.0210486	0.889572	0.0598473	0.692778	-0.209632	0.162037	0.179977	0.231355	-0.168089	0.264154	-0.037792	0.803088
LOC101749506	0.0452446	0.765267	0.18495	0.218502	-0.161641	0.283177	0.0184352	0.903213	0.0381326	0.801349	-0.0594406	0.694764	0.173818	0.247982	-0.278516	0.0608925	0.0696589	0.645511	0.0733019	0.628295	0.181454	0.227485
CRIP2	0.327108	0.0264909	-0.184949	0.218505	0.167521	0.265795	-0.240007	0.108144	-0.147209	0.328928	0.0167025	0.912273	0.364093	0.0128654	-0.299434	0.0432161	0.229876	0.124329	0.102154	0.499328	-0.30537	0.039046
LMO3	0.158745	0.292006	0.184858	0.218735	-0.158405	0.293055	-0.186302	0.215096	0.16387	0.276503	-0.240623	0.107215	0.00882328	0.953592	0.30607	0.038577	0.196858	0.189761	-0.0618869	0.68285	0.13937	0.355613
B3GAT1	-0.0272005	0.857593	0.184808	0.218861	-0.135804	0.368175	-0.160611	0.286297	-0.142307	0.345463	0.299489	0.0431758	0.244855	0.100993	-0.148834	0.323557	-0.140445	0.351877	-0.112654	0.456027	0.24065	0.107174
PRAG1	-0.222512	0.137193	-0.184755	0.218998	-0.1144	0.44903	-0.121354	0.421749	0.397104	0.00628507	0.0347747	0.818533	-0.104643	0.488879	-0.115518	0.44458	-0.292161	0.0488131	-0.0696614	0.645499	-0.0272391	0.857393
MED27	-0.102547	0.497672	0.184754	0.218999	0.0480638	0.751094	-0.260399	0.0804988	0.322021	0.0290765	-0.213408	0.154436	0.22348	0.135448	-0.306647	0.0381937	-0.108887	0.471323	0.218873	0.143905	-0.0264313	0.86158
TRIM13	-0.200657	0.181185	-0.184723	0.219078	-0.229302	0.125298	0.0657695	0.664096	0.376497	0.00991096	-0.158125	0.29392	0.0322612	0.831452	0.0945221	0.532077	-0.117256	0.437709	0.0433669	0.774749	0.439132	0.00226479
IGFBP7	0.0703493	0.642234	0.184721	0.219083	-0.0608174	0.688049	0.420182	0.00364585	-0.189667	0.206778	0.14113	0.34951	-0.237894	0.111379	0.130444	0.387552	0.0455299	0.763829	-0.0727313	0.630979	0.159837	0.288658
SHTN1	0.0877066	0.562182	-0.184689	0.219164	0.125634	0.405441	-0.0634592	0.675231	-0.31032	0.0358259	0.418877	0.00376376	-0.154107	0.306513	0.250403	0.0932627	0.254149	0.0883066	-0.108997	0.470872	-0.0798916	0.597649
SLC37A3	-0.139718	0.354399	-0.184649	0.219266	-0.00186828	0.990168	0.169322	0.260614	0.624334	3.54077e-06	-0.164292	0.275249	-0.126628	0.401705	-0.130944	0.385717	-0.152475	0.311726	0.0229784	0.87952	-0.0393184	0.795302
GNL3	-0.0341974	0.821496	0.184613	0.219358	-0.293293	0.0479049	-0.0997199	0.50966	-0.288499	0.051846	0.189618	0.206896	0.282441	0.0571956	-0.0813587	0.590917	0.471501	0.000940798	0.150127	0.319323	0.139451	0.355331
PDE7B	-0.355094	0.0154529	0.184602	0.219387	-0.228677	0.126359	0.0619883	0.682357	-0.0561975	0.710672	0.0447374	0.767825	0.304146	0.0398773	-0.245773	0.0996811	0.273385	0.0660102	0.216984	0.147484	0.374339	0.0103786
ARFGAP2	0.0406537	0.788507	-0.184576	0.219453	0.237633	0.111784	0.272897	0.0665145	-0.396162	0.00642125	-0.0416683	0.783355	-0.13605	0.367298	0.206458	0.168632	-0.207111	0.167259	-0.208123	0.165148	-0.0949164	0.53036
SMPD2	-0.221907	0.138294	-0.184568	0.219472	-0.140356	0.352184	0.0987993	0.513596	0.338557	0.0213668	-0.183759	0.221535	-0.0175916	0.907623	-0.0546481	0.718316	-0.0418037	0.782668	-0.054577	0.718667	0.349546	0.0172589
PPP6R3	-0.230925	0.122574	-0.184466	0.219732	0.106944	0.479319	-0.250627	0.0929603	0.00957891	0.949623	-0.200319	0.181936	0.0325667	0.829879	0.0535835	0.723583	-0.111558	0.460449	0.0633402	0.675807	-0.10766	0.476363
STX11	0.0848867	0.574866	0.184462	0.219741	0.0522393	0.730253	0.0439382	0.771861	0.231792	0.121137	-0.334066	0.0232673	0.106752	0.480112	-0.197914	0.187349	-0.167427	0.266065	0.0912124	0.546598	-0.0858128	0.570686
LOC101751325	-0.0745368	0.622503	0.184452	0.219767	-0.0184827	0.902965	-0.249064	0.095085	0.34533	0.0187482	-0.130507	0.387318	0.0200749	0.894651	-0.249003	0.0951688	-0.254414	0.0879639	0.387129	0.00786295	0.078935	0.602057
FAM126A	0.0315394	0.83517	0.184428	0.219827	-0.153545	0.308303	-0.282769	0.056895	0.0981147	0.516532	0.11778	0.435652	0.397956	0.00616395	-0.524491	0.000182854	0.224939	0.13285	0.0270528	0.858359	-0.0277497	0.854748
DENND4C	-0.125038	0.407689	-0.184369	0.219979	0.456257	0.00143812	-0.353315	0.0160138	0.124878	0.408296	-0.0836288	0.580566	-0.17873	0.234658	0.0293473	0.846484	-0.122393	0.417758	-0.229034	0.125753	-0.425307	0.0032139
USP45	-0.0666286	0.659973	0.184359	0.220004	-0.0914732	0.545447	-0.0789074	0.602185	-0.0489026	0.746893	0.0254063	0.866899	0.202272	0.177626	-0.0142301	0.925219	0.065125	0.667195	0.304097	0.0399111	0.365675	0.0124512
NR0B1	-0.065346	0.666132	-0.184243	0.220299	0.0465054	0.758919	-0.202494	0.177141	0.0518667	0.732105	-0.0380372	0.801836	0.0750641	0.620036	-0.169106	0.261233	0.306974	0.0379772	-0.14017	0.352829	-0.3593	0.0141934
TBC1D9B	0.157413	0.296126	0.184232	0.220328	-0.0767076	0.612375	-0.267325	0.0724891	0.223341	0.135698	0.223874	0.134744	0.0908689	0.548116	0.019213	0.89915	-0.180343	0.230394	-0.018326	0.903784	0.334019	0.023288
PSEN1	0.0202474	0.893751	0.184054	0.220781	-0.0711942	0.638233	-0.0388216	0.797834	-0.0658598	0.663662	-0.0503422	0.739699	-0.00333741	0.982438	0.130093	0.38884	-0.00896384	0.952854	-0.065369	0.666021	0.322879	0.0286262
DLG5	-0.104971	0.487509	-0.184035	0.220828	-0.233269	0.118717	0.00113128	0.994047	0.651648	9.33925e-07	0.172059	0.252873	-0.138068	0.360167	-0.0972429	0.520283	-0.0684953	0.651049	-0.127661	0.397845	0.000232203	0.998778
NAAA	-0.229963	0.124184	-0.184033	0.220834	-0.246968	0.0979932	-0.0684722	0.65116	-0.0843415	0.577334	-0.0761516	0.614962	0.409088	0.00475921	-0.11094	0.462953	0.536683	0.000120588	0.0842489	0.577753	0.0692162	0.647616
LOC428335	-0.0155279	0.918421	-0.184031	0.220841	0.301394	0.0418008	-0.103655	0.493012	-0.0697374	0.645138	-0.218594	0.144429	-0.223966	0.134578	0.40059	0.00580262	-0.205854	0.169909	-0.289974	0.0506063	0.18342	0.222403
FKBP1A	0.336614	0.0221723	0.183999	0.220921	-0.0279155	0.85389	-0.0250548	0.868724	-0.413993	0.00423482	0.116835	0.439369	0.650837	9.73527e-07	-0.393364	0.00684095	0.213154	0.15494	0.360338	0.0138963	-0.0711279	0.638546
LOC100859276	0.0346773	0.819033	-0.18395	0.221045	0.263558	0.0767633	-0.111711	0.459829	0.520973	0.000205593	-0.0373386	0.805404	-0.107798	0.475795	-0.153298	0.30909	-0.0875907	0.562701	0.0164425	0.913633	-0.0350949	0.816891
SIRT5	0.0403319	0.790143	-0.183941	0.221069	-0.0130609	0.931348	0.0439225	0.77194	-0.309284	0.036481	0.0847354	0.57555	0.398422	0.00609862	-0.33275	0.0238505	-0.0338719	0.823168	0.200157	0.182299	-0.183585	0.221981
RADIL	0.0643912	0.670731	-0.18384	0.221328	0.590111	1.58732e-05	-0.268292	0.0714224	0.239957	0.108221	-0.0244513	0.87186	-0.33696	0.0220272	0.125099	0.40746	-0.170155	0.258241	-0.326734	0.0266746	-0.101885	0.500464
FXR1	-0.0994948	0.510621	-0.183713	0.221654	0.0744832	0.622754	0.102878	0.496278	0.337735	0.0217047	-0.0573636	0.704937	-0.289174	0.0512759	0.248724	0.0955523	0.141625	0.347805	-0.279292	0.0601462	0.0994795	0.510686
CYB561A3	-0.0931334	0.538146	0.183544	0.222084	-0.184764	0.218975	-0.0661418	0.662308	-0.11441	0.448987	-0.0560913	0.711195	0.511831	0.000277157	-0.306072	0.0385754	0.191813	0.20159	0.301485	0.0417359	0.221846	0.138405
PCNT	-0.0158602	0.916681	-0.183503	0.222191	0.288599	0.0517615	-0.0392545	0.795628	0.257305	0.0842933	0.356962	0.0148824	-0.372947	0.0106901	0.185537	0.217019	-0.262632	0.0778439	-0.158222	0.293621	0.151413	0.315149
FHDC1	0.0104955	0.944809	0.1835	0.222198	-0.0792487	0.60061	-0.114446	0.448843	-0.133616	0.376012	0.512127	0.000274524	-0.15467	0.304727	0.220332	0.141187	-0.0889696	0.556544	-0.254886	0.0873564	0.197729	0.18777
GOT2	0.269382	0.0702355	0.183338	0.222614	-0.199129	0.184601	-0.167169	0.266815	-0.139505	0.355143	0.321443	0.0293831	0.519215	0.000217889	-0.350723	0.0168617	0.0812961	0.591203	0.272527	0.0668989	0.242459	0.104481
LOC101750908	0.0616637	0.683933	0.183309	0.222689	-0.202177	0.177832	0.0717024	0.635831	-0.224122	0.134301	-0.000956468	0.994967	0.166937	0.267487	-0.0529666	0.726642	0.208519	0.164327	0.0176443	0.907347	-0.141463	0.348361
PLAG1	-0.100042	0.508286	-0.183256	0.222824	0.409931	0.00466517	-0.0911086	0.547056	-0.128977	0.392957	-0.13024	0.388299	-0.238358	0.110663	0.331444	0.0244413	-0.0235702	0.876441	-0.0799995	0.597153	0.166706	0.26816
AFDN	0.133276	0.377239	-0.183163	0.223062	0.109859	0.467349	0.00419093	0.977948	-0.248931	0.0952671	0.148098	0.325982	-0.0119526	0.937161	0.0468745	0.757064	-0.097128	0.520778	-0.203873	0.174145	-0.226178	0.130671
NLRX1	0.0478758	0.752037	0.183158	0.223077	-0.134622	0.372398	-0.160715	0.285981	0.00883217	0.953545	-0.0638408	0.673387	0.110916	0.46305	0.0863909	0.568084	-0.134292	0.373582	0.157386	0.29621	0.401852	0.00563606
FBF1	-0.157298	0.296485	-0.183146	0.223106	0.0433452	0.774859	-0.204774	0.172209	0.2398	0.108458	-0.224694	0.133283	0.0538864	0.722083	0.0625011	0.67987	0.17363	0.2485	-0.221143	0.139691	-0.0188984	0.900794
LOC101748755	-0.202742	0.176598	-0.183031	0.223403	-0.211762	0.157717	0.402871	0.00550459	-0.267885	0.0718701	-0.070392	0.642031	0.117412	0.437098	-0.0318411	0.833615	0.330053	0.0250837	-0.0914035	0.545754	-0.0214946	0.887248
SH3KBP1	0.0250163	0.868924	0.182809	0.223974	-0.13145	0.38387	0.0582544	0.700568	-0.157791	0.294953	0.0634346	0.67535	-0.0717412	0.635648	0.372847	0.0107127	0.0326765	0.829314	0.127951	0.396765	0.346064	0.0184812
FAM175B	-0.14692	0.329888	0.182735	0.224166	0.0511862	0.735492	0.0622743	0.680969	0.172488	0.251675	-0.353584	0.0159277	-0.0647093	0.669197	-0.0876716	0.562339	0.0789231	0.602112	-0.286291	0.0537473	-0.0879985	0.560877
PLXNA2	0.153032	0.309943	-0.182725	0.224191	0.596482	1.21621e-05	-0.169837	0.259146	-0.0877885	0.561816	-0.154692	0.30466	-0.174028	0.247401	0.178344	0.235688	-0.084824	0.57515	-0.257646	0.0838684	0.121641	0.420646
MAPK4	-0.0353875	0.815391	-0.182681	0.224306	0.313404	0.0339329	0.215269	0.150789	0.00984006	0.948251	-0.0787919	0.602718	-0.428282	0.00298437	0.333976	0.0233069	-0.290015	0.0505724	-0.0228865	0.879998	-0.0160363	0.915759
GKAP1	0.15851	0.292732	0.182586	0.224551	-0.201402	0.179536	-0.0382241	0.800882	0.0679001	0.65389	0.566526	4.05694e-05	0.305644	0.0388616	-0.313285	0.0340042	0.178797	0.234479	0.0356637	0.813975	0.178237	0.235973
ASPG	-0.0762057	0.61471	0.182531	0.224692	-0.106213	0.482343	-0.122117	0.418816	-0.0182598	0.90413	-0.12345	0.413719	0.129498	0.391031	-0.134056	0.37443	0.085142	0.573713	-0.0670383	0.65801	-0.0457351	0.762795
ATP8A1	-0.329456	0.0253641	-0.182512	0.224739	-0.129132	0.392385	-0.0451016	0.765988	0.557918	5.61458e-05	-0.0142718	0.925001	-0.365869	0.012401	0.126306	0.402914	-0.405428	0.00518657	-0.244289	0.101809	-0.0562797	0.710267
TAOK1	0.221873	0.138356	0.182508	0.22475	0.191715	0.201827	0.13923	0.356102	-0.106422	0.481479	0.0564941	0.709212	-0.278134	0.061262	0.122741	0.416425	-0.159899	0.288467	-0.275949	0.0634117	-0.264306	0.0758995
PRR14L	-0.114983	0.446706	-0.182334	0.225202	-0.117512	0.436705	0.278189	0.0612084	0.233385	0.118529	0.0103057	0.945806	-0.451491	0.00163574	0.172868	0.250614	-0.228893	0.125993	-0.111589	0.460323	-0.121989	0.419308
SLC6A13	0.137568	0.361927	0.182319	0.225241	-0.202104	0.177993	0.194203	0.195923	-0.131297	0.384427	0.179879	0.231616	0.190613	0.20448	-0.146145	0.332475	0.0586429	0.698665	0.00274702	0.985544	0.154338	0.305781
KLF15	-0.112911	0.454993	0.182316	0.225247	0.0239551	0.874439	-0.106296	0.481998	-0.147956	0.326452	0.0645311	0.670056	0.389228	0.00750513	-0.22801	0.127499	0.262901	0.0775291	0.0606649	0.688792	0.249534	0.094442
KCTD8	-0.192439	0.200095	-0.182198	0.225552	-0.0984685	0.515013	-0.135319	0.369902	-0.13879	0.357636	0.150868	0.316914	0.0304634	0.840719	0.0175284	0.907954	0.0756088	0.617493	-0.164885	0.273498	0.0196737	0.896745
ZFYVE9	-0.189765	0.206538	0.182189	0.225576	-0.0995477	0.510395	0.263011	0.0774001	-0.142935	0.343317	-0.243984	0.102251	0.0971357	0.520745	0.0456728	0.763109	-0.00138118	0.992732	0.142683	0.344177	0.505305	0.000341281
MTMR1	0.240399	0.107552	0.182164	0.225641	-0.0664434	0.660861	-0.154921	0.303934	-0.133032	0.378122	-0.0997341	0.5096	0.189913	0.206178	0.166675	0.268249	0.163321	0.278136	0.0204547	0.89267	0.205693	0.170251
SCN9A	-0.204257	0.173319	-0.182097	0.225814	-0.126873	0.400786	0.495443	0.000463774	0.251688	0.0915387	0.0330269	0.827511	-0.159461	0.289809	-0.136879	0.364359	-0.0941288	0.533793	-0.0242997	0.872648	-0.115618	0.44418
SPAST	0.172475	0.25171	0.182061	0.225909	-0.149124	0.322605	-0.089327	0.554953	-0.126427	0.402458	0.598715	1.10634e-05	-0.149622	0.320974	0.209951	0.161383	0.0561068	0.711118	0.0833035	0.582044	0.156989	0.297447
KYAT3	-0.0047439	0.975039	-0.182056	0.225921	-0.216632	0.148157	-0.258311	0.0830452	-0.0891287	0.555836	0.486105	0.000614855	-0.00305694	0.983914	-0.0456438	0.763256	-0.0660758	0.662625	-0.0737876	0.626014	-0.118172	0.434114
ZNF598	-0.33477	0.0229604	-0.182034	0.225978	-0.230931	0.122564	0.140831	0.35054	-0.093155	0.538052	0.121009	0.423082	-0.059063	0.69661	0.163824	0.276638	-0.0783742	0.604648	0.02881	0.849261	0.0465033	0.75893
HPCAL1	0.0657417	0.66423	0.182026	0.225998	-0.242723	0.104093	0.137601	0.361812	0.0727091	0.631084	-0.0849393	0.574628	0.368701	0.0116903	-0.328425	0.0258537	-0.0398764	0.792461	0.236287	0.11389	0.0937047	0.535646
SLC25A42	0.115155	0.446022	0.182001	0.226064	-0.166898	0.2676	-0.156835	0.297927	0.215334	0.150663	0.240016	0.108131	0.228592	0.126505	-0.104028	0.491448	0.0479301	0.751765	0.174451	0.246235	0.0389496	0.797181
TRIOBP	-0.100823	0.504966	0.181996	0.226075	-0.126967	0.400435	-0.138763	0.35773	0.482945	0.000675211	-0.130485	0.3874	0.0136457	0.928282	-0.110621	0.464247	-0.172647	0.251231	0.195288	0.193387	0.160145	0.287715
MSH3	0.101776	0.500928	-0.181978	0.226123	0.349671	0.0172165	-0.333248	0.0236287	-0.178227	0.235999	-0.336175	0.0223578	-0.097213	0.520412	0.191826	0.201559	-0.122688	0.416629	-0.201885	0.178474	-0.0945047	0.532153
COX6A1	0.121441	0.421416	0.181965	0.226158	-0.200788	0.180895	-0.0376094	0.80402	-0.0753611	0.618649	-0.142281	0.345554	0.826463	1.50763e-12	-0.526407	0.000171449	0.375807	0.0100586	0.476923	0.000805125	0.0972364	0.520311
ADCY7	-0.0143717	0.924477	-0.181944	0.22621	-0.134195	0.37393	0.119526	0.428827	0.356534	0.0150115	-0.137679	0.361537	-0.134224	0.373825	0.0212742	0.888397	0.0873328	0.563856	-0.000969309	0.994899	-0.0690439	0.648436
MRPL14	-0.0638927	0.673137	0.181898	0.226331	-0.0788985	0.602226	-0.0830043	0.583406	0.440088	0.00220946	0.00138249	0.992725	0.324206	0.0279414	-0.507129	0.000322131	-0.0711936	0.638236	0.0262119	0.862718	0.00123606	0.993495
RAP1GDS1L	-0.0343894	0.82051	-0.181721	0.22679	0.129677	0.390371	-0.170829	0.256334	-0.127608	0.39804	-0.0136164	0.928435	0.160712	0.28599	-0.162387	0.280931	-0.131227	0.384682	0.108136	0.474405	-0.177847	0.237018
LOC101750883	0.0577038	0.703267	0.181677	0.226904	-0.11897	0.430994	-0.259437	0.0816635	0.296035	0.0457629	-0.0875623	0.562828	0.0820362	0.587819	0.0744218	0.623041	0.077045	0.610807	-0.0636515	0.674302	0.345497	0.0186871
EHMT1	-0.0783615	0.604706	-0.181664	0.226938	-0.0987405	0.513847	-0.147693	0.327321	0.102966	0.495906	-0.174938	0.2449	-0.0641653	0.67182	0.216601	0.148216	-0.209417	0.162476	0.302123	0.0412838	0.317403	0.0316022
BFAR	-0.0656356	0.664739	-0.181605	0.227092	0.145125	0.335895	-0.35585	0.01522	0.0415992	0.783705	-0.331421	0.0244517	0.117341	0.437374	-1.56357e-05	0.999918	-0.0846099	0.576118	0.230535	0.123224	-0.169514	0.260067
SLC41A2	0.190301	0.205235	0.181534	0.227278	-0.155875	0.300929	-0.180707	0.229437	-0.154283	0.305955	0.450373	0.00168544	-0.0672504	0.656995	0.0340474	0.822266	0.300947	0.0421199	-0.109428	0.469111	-0.192236	0.200579
DACH1	-0.183895	0.221187	0.181414	0.227591	-0.0865093	0.567552	-0.119548	0.428744	0.00194623	0.989758	0.0770544	0.610764	0.075168	0.619551	-0.102229	0.499013	0.0739692	0.625162	0.23807	0.111108	0.330015	0.0251016
ATP6V0A2	-0.0963947	0.523946	0.181363	0.227722	-0.150256	0.318903	-0.269712	0.0698796	0.0372842	0.805682	-0.0199541	0.895282	0.00774614	0.959252	0.0461112	0.760902	0.00527046	0.972269	-0.0719086	0.634857	0.037854	0.802771
GNAQ	-0.29407	0.0472897	-0.181359	0.227732	-0.0542561	0.720254	0.0755226	0.617895	0.321986	0.0290952	-0.133524	0.376343	-0.378073	0.00958111	0.0760423	0.615471	-0.0340505	0.822251	-0.135559	0.369047	-0.332432	0.0239935
CTCF	-0.0982579	0.515917	-0.181286	0.227924	0.239841	0.108395	-0.00967359	0.949125	-0.207669	0.166092	0.192716	0.199436	-0.114403	0.449016	0.137116	0.363521	-0.128578	0.394435	-0.1201	0.426601	0.158947	0.291384
BRD1	-0.0963864	0.523982	-0.181242	0.228038	-0.267378	0.0724308	0.317964	0.0312858	-0.245199	0.1005	0.214224	0.15283	-0.0585178	0.699277	0.116832	0.439379	0.105098	0.486981	0.0759201	0.616041	0.217124	0.147217
SLC35A3	-0.00718845	0.962184	-0.181215	0.228108	0.116857	0.439284	-0.205132	0.171443	-0.0737426	0.626225	0.497273	0.000438422	0.0664173	0.660986	-0.0971269	0.520783	0.142516	0.344749	-0.0193189	0.898598	0.0734371	0.62766
CSNK1G1	-0.0812172	0.591565	0.181132	0.228326	-0.220139	0.141544	0.320001	0.0301597	-0.123324	0.414198	-0.156656	0.298484	0.288377	0.0519495	-0.234553	0.116645	0.279576	0.0598756	0.104987	0.487443	0.104617	0.488984
LOC121106455	0.0731325	0.629092	0.181011	0.228642	0.114749	0.447637	0.218013	0.145526	-0.330402	0.0249216	0.304196	0.0398434	-0.137571	0.361915	0.141275	0.349008	-0.000750315	0.996051	0.0163974	0.91387	0.0511113	0.735865
ATP8A2	0.00151751	0.992014	0.181007	0.228653	0.0484695	0.749062	0.506891	0.00032457	-0.263818	0.0764617	-0.227393	0.128562	-0.00423099	0.977737	0.0299418	0.843413	0.127844	0.397162	0.038708	0.798413	-0.0206167	0.891825
CDKL5	-0.309201	0.0365339	-0.180925	0.228868	-0.149075	0.322765	0.404405	0.00531176	0.191217	0.203022	-0.189364	0.207517	-0.240759	0.10701	0.122707	0.416556	-0.297436	0.0446988	-0.0387023	0.798442	-0.0611876	0.686248
UBR5	-0.252178	0.0908874	-0.180899	0.228935	0.0725579	0.631796	0.5283	0.000160827	-0.217986	0.145577	-0.354135	0.0157532	-0.403529	0.00542115	0.262668	0.0778017	-0.207659	0.166114	-0.304197	0.0398427	-0.335438	0.0226722
AKAP13	-0.322796	0.0286695	-0.180833	0.229107	-0.0906349	0.549151	0.393129	0.00687735	0.123536	0.41339	-0.164572	0.274421	-0.121371	0.421686	-0.053079	0.726084	0.049621	0.7433	0.0180038	0.905468	0.0633364	0.675825
PTP4A1	0.289338	0.0511382	-0.180796	0.229204	0.173032	0.250159	-0.0632977	0.676013	0.0914387	0.545599	0.0237637	0.875434	-0.156894	0.297741	0.0414196	0.784617	-0.207733	0.16596	-0.0646769	0.669353	-0.014056	0.926131
CNOT7	-0.297119	0.0449375	-0.180776	0.229258	-0.204893	0.171954	0.064197	0.671668	0.00167314	0.991195	-0.233783	0.117884	-0.159766	0.288875	0.116948	0.438922	-0.0383905	0.800033	-0.178897	0.234215	-0.404992	0.00523962
HTR2C	-0.157797	0.294933	-0.180682	0.229504	-0.203981	0.173913	0.22114	0.139696	0.216191	0.149005	-0.161875	0.282473	-0.169179	0.261024	0.204816	0.172118	-0.220228	0.141378	0.079452	0.599673	0.173013	0.250211
GNPNAT1	0.117687	0.436017	0.18059	0.229745	-0.22388	0.134732	-0.192055	0.201012	-0.00357432	0.981192	-0.0218101	0.885604	0.24379	0.102533	-0.121072	0.42284	0.246811	0.0982135	0.308777	0.0368056	0.167106	0.266998
REXO1	-0.0717716	0.635504	-0.180563	0.229816	0.0699962	0.643909	-0.382142	0.00877277	0.1057	0.484474	-0.171532	0.254351	0.294677	0.0468139	-0.199158	0.184534	-0.0182541	0.90416	0.209039	0.163254	-0.185614	0.216824
RPL15	0.0254839	0.866496	0.180485	0.230019	-0.0717324	0.635689	-0.122248	0.418315	-0.0326041	0.829687	-0.101595	0.501694	0.284549	0.0552859	-0.162637	0.280181	0.0202955	0.8935	0.305672	0.0388432	0.210265	0.160744
PROM1	-0.0902026	0.551065	-0.180474	0.230048	-0.33518	0.0227834	0.14088	0.350371	0.0729875	0.629774	0.246902	0.0980854	-0.218095	0.145371	0.211671	0.157899	0.119126	0.430388	-0.0526731	0.728098	0.119501	0.428927
TMEM184B	0.323013	0.0285567	0.18043	0.230164	0.321408	0.0294019	-0.0266143	0.860631	-0.13107	0.385257	0.284723	0.0551308	0.0606873	0.688683	-0.0721868	0.633545	-0.0528558	0.727192	-0.113432	0.452902	0.158323	0.293306
RBFA	0.0510876	0.735983	-0.18041	0.230216	0.0681674	0.652614	-0.243578	0.10284	-0.113925	0.450927	-0.23771	0.111665	0.138768	0.357713	0.0819014	0.588435	-0.113519	0.452554	-0.0810103	0.592513	0.109537	0.468665
SVIL	-0.154066	0.306644	0.18033	0.230428	-0.266429	0.0734889	0.103335	0.494355	0.416799	0.00395821	-0.218569	0.144478	-0.155682	0.301536	0.14156	0.348029	-0.0241797	0.873271	-0.102263	0.498869	0.226727	0.129715
PREX1	0.111297	0.461504	0.180287	0.230541	-0.0489211	0.7468	-0.0519871	0.731506	0.0728301	0.630514	-0.152272	0.312378	0.0709957	0.639172	0.120912	0.423456	-0.169732	0.259446	0.132475	0.380138	0.265671	0.0743426
METTL14	0.0889779	0.556507	-0.180247	0.230644	0.385642	0.00812523	-0.034085	0.822073	0.127725	0.397605	0.274817	0.0645485	-0.323236	0.0284406	0.193447	0.197703	-0.301285	0.041878	-0.259199	0.0819541	0.0484309	0.749255
KCTD18	-0.143687	0.340759	-0.180198	0.230775	-0.0529196	0.726875	-0.173454	0.248987	0.74822	2.2706e-09	-0.156445	0.299145	-0.0863618	0.568215	-0.143832	0.340267	-0.177192	0.238776	-0.0117445	0.938253	0.0434061	0.774551
TMEM241	-0.358935	0.014299	-0.180163	0.230866	-0.00171572	0.990971	-0.109376	0.469321	-0.0826565	0.584989	-0.0543636	0.719722	0.352583	0.0162495	-0.338178	0.0215219	0.111506	0.460658	0.249618	0.0943276	0.0201031	0.894504
TMOD3	-0.0846463	0.575954	0.18013	0.230952	0.189552	0.207056	0.073724	0.626313	0.0142909	0.9249	-0.117251	0.437728	0.0427401	0.777921	-0.101909	0.500363	-0.16988	0.259023	0.0613992	0.685219	-0.06035	0.690326
VPS45	-0.132797	0.378973	0.179988	0.231326	-0.15707	0.297193	-0.235401	0.115291	-0.125033	0.407707	0.0290068	0.848244	0.23722	0.112427	0.0191561	0.899448	0.365413	0.012519	0.256011	0.0859212	0.163041	0.278974
CCNDBP1	0.024731	0.870406	0.179986	0.231332	0.133856	0.37515	-0.136383	0.366117	-0.110519	0.464661	-0.224283	0.134014	0.3075	0.0376325	-0.0260635	0.863488	0.0950868	0.529618	0.172541	0.251526	0.265038	0.0750613
LOC107054448	0.132842	0.378809	-0.179946	0.231437	-0.154518	0.305209	-0.147398	0.328301	-0.0482246	0.750288	0.12803	0.396471	0.138365	0.359127	0.0270102	0.858579	-0.0455089	0.763935	0.158252	0.293526	0.292165	0.0488101
MFSD1	0.16319	0.278526	-0.179929	0.231484	0.405044	0.0052332	-0.0965529	0.523262	-0.150069	0.319512	-0.036739	0.80847	-0.0603924	0.69012	0.182833	0.223912	-0.139054	0.356716	0.0342691	0.821128	0.0225111	0.881952
AHCTF1	-0.114297	0.44944	0.179906	0.231544	-0.174828	0.2452	0.225502	0.131855	-0.219304	0.143098	-0.0315407	0.835164	-0.0748415	0.621077	0.0250007	0.869005	-0.136335	0.366288	0.154356	0.305725	-0.0646528	0.66947
CALN1	-0.114664	0.447976	0.179836	0.231728	-0.27318	0.0662215	0.250234	0.0934901	0.252655	0.0902579	-0.170819	0.256361	-0.0969015	0.521756	0.125803	0.404805	-0.0883136	0.559469	0.00570691	0.969974	0.14407	0.339459
CDK2AP1	-0.108736	0.47194	-0.179791	0.231846	-0.132856	0.378759	-0.102596	0.497466	0.183844	0.221317	-0.147205	0.32894	0.0716378	0.636136	-0.0182546	0.904157	-0.205895	0.169822	-0.0558144	0.712559	-0.279727	0.059732
TANC2	-0.276928	0.062441	-0.179755	0.231942	0.0223457	0.882814	-0.184928	0.218559	0.126474	0.402281	0.152375	0.312046	0.0214528	0.887465	0.105717	0.484401	-0.171182	0.255338	-0.11365	0.452028	0.457017	0.00140868
KYAT1	0.199638	0.183458	0.179685	0.232127	0.36873	0.0116831	-0.199197	0.184447	-0.114381	0.449103	-0.146021	0.332889	0.332847	0.0238072	-0.289914	0.0506568	0.057178	0.705849	0.0890219	0.556311	0.136069	0.367232
PTN	-0.0734942	0.627392	-0.179672	0.23216	0.393872	0.00676301	0.0163839	0.91394	-0.0698114	0.644787	-0.298366	0.0440033	-0.264589	0.0755744	0.265025	0.0750761	-0.305903	0.0386882	-0.0302369	0.841889	0.0953341	0.528544
RPL21	0.141244	0.349115	0.179644	0.232236	-0.410951	0.00455375	0.106964	0.479236	-0.132706	0.379303	0.227617	0.128175	0.527887	0.000163093	-0.386755	0.00792824	0.391281	0.00716887	0.44119	0.00214714	0.0826054	0.585222
VWA1	-0.0702228	0.642834	0.179601	0.232349	-0.162265	0.281297	-0.151475	0.314949	-0.163258	0.278324	-0.145811	0.333594	0.322495	0.0288273	-0.0682537	0.652202	0.419957	0.00366596	0.191053	0.203416	0.00554625	0.970819
FIP1L1	0.0471988	0.755435	-0.179556	0.232466	0.348687	0.017554	-0.14987	0.320164	-0.0658055	0.663923	-0.0238483	0.874994	-0.098915	0.5131	0.163715	0.276962	-0.321487	0.0293599	-0.0752212	0.619302	0.309821	0.0361407
EZH1	0.0819796	0.588077	0.179407	0.232861	-0.267756	0.0720119	-0.294905	0.0466359	-0.313289	0.0340018	0.562008	4.81677e-05	0.0412505	0.785475	0.0815206	0.590176	0.131362	0.384192	0.0154412	0.918875	0.2522	0.0908595
GPD1L	-0.10199	0.500022	0.179228	0.233336	-0.132379	0.380488	0.280176	0.0593064	0.0801722	0.596359	-0.220003	0.141795	0.0370595	0.806831	-0.0431244	0.775976	0.370128	0.0113456	-0.0951618	0.529293	0.0250388	0.868807
CCDC13	0.182102	0.225801	0.179141	0.233566	-0.0852962	0.573016	-0.237071	0.112659	0.080631	0.594252	-0.0487922	0.747446	0.226916	0.129387	-0.183022	0.223425	-0.0110774	0.941754	0.255752	0.0862503	0.284671	0.0551769
VPS50	0.170913	0.256096	0.179112	0.233644	0.35072	0.0168627	-0.3543	0.0157012	0.28265	0.0570044	-0.231768	0.121177	-0.102837	0.496451	0.047031	0.756277	-0.261241	0.0794892	0.0161419	0.915206	-0.0800168	0.597073
CCDC85A	0.149424	0.321622	0.17904	0.233835	-0.009223	0.951492	-0.237969	0.111263	-0.0395418	0.794164	-0.2084	0.164573	0.235182	0.115639	0.0740196	0.624926	-0.129747	0.390115	0.202989	0.176061	0.377098	0.00978409
SDC3	-0.159421	0.28993	-0.178934	0.234115	0.105025	0.487285	0.0586996	0.698388	0.278321	0.0610804	-0.140271	0.352478	-0.209681	0.161936	0.0226811	0.881067	-0.183082	0.223272	-0.111008	0.462674	-0.12544	0.40617
NUB1	0.0838757	0.579446	-0.178817	0.234426	0.45956	0.00131396	-0.100682	0.505566	-0.0926218	0.540391	0.0264193	0.861643	-0.333263	0.0236218	0.296333	0.0455345	-0.366731	0.0121808	-0.309926	0.0360744	-0.310584	0.0356607
TBC1D31	-0.0375282	0.804436	0.178689	0.234767	-0.0522693	0.730104	-0.0354866	0.814882	-0.0205904	0.891962	-0.0141773	0.925496	0.101187	0.50342	-0.00400007	0.978952	0.116465	0.440828	0.0257943	0.864885	0.312077	0.034737
BMERB1	-0.118527	0.432724	-0.178625	0.234938	-0.380138	0.00916322	0.081175	0.591758	-0.0726888	0.631179	-0.0464815	0.759039	0.183067	0.22331	0.262641	0.0778328	0.236896	0.112933	0.115744	0.443681	0.328835	0.025658
PTPN13	0.0779064	0.606812	0.178509	0.235247	0.225123	0.132524	0.25637	0.0854677	-0.200957	0.180519	0.0418529	0.782418	-0.0037159	0.980447	-0.180957	0.228782	0.102182	0.499211	0.0316161	0.834775	-0.0408225	0.787649
MPPE1	0.108511	0.472866	0.178428	0.235464	-0.13014	0.388667	0.0913634	0.545931	-0.191937	0.201294	0.17931	0.233117	-0.203979	0.173917	0.261387	0.0793156	-0.0914675	0.545472	0.361559	0.0135534	0.111895	0.459087
GPR62	0.224386	0.133829	0.178362	0.23564	0.14757	0.32773	-0.040734	0.788099	-0.180425	0.230177	-0.216886	0.147672	0.513653	0.000261316	-0.34867	0.01756	-0.0437456	0.772834	0.197466	0.188369	-0.162346	0.281055
AGRP	0.555504	6.14029e-05	0.178301	0.235801	0.26379	0.0764951	-0.218486	0.144633	-0.200244	0.182103	0.0715307	0.636642	0.159288	0.290339	0.0260165	0.863732	-0.0235418	0.876588	0.217089	0.147283	0.0628542	0.678159
C9orf72	-0.110597	0.464344	0.178298	0.235811	0.0510357	0.736242	-0.186007	0.215835	-0.150679	0.317527	-0.000157313	0.999172	0.0611929	0.686222	-0.0616071	0.684208	0.0146187	0.923183	0.213481	0.154293	0.0263207	0.862154
PATJ	-0.226938	0.129348	0.17811	0.236312	-0.338136	0.0215394	0.0745106	0.622625	0.0359982	0.812262	0.262647	0.0778269	0.243551	0.10288	-0.177387	0.238253	0.203997	0.173879	0.27647	0.0628941	0.534099	0.000131884
GPR1	0.24772	0.0969409	0.178105	0.236325	0.0568757	0.707335	0.277726	0.0616594	-0.142406	0.345126	-0.142808	0.343751	-0.0479787	0.751521	0.0309688	0.838112	0.179291	0.233168	-0.16663	0.268381	-0.253325	0.089379
ME3	-0.0596506	0.693738	-0.177952	0.236734	0.174979	0.244788	0.274206	0.0651689	-0.291996	0.0489462	-0.107366	0.477573	0.217131	0.147203	0.0144469	0.924083	0.0158589	0.916688	0.0484701	0.749058	0.106344	0.481802
B3GNT2	0.0982513	0.515945	0.177923	0.236814	-0.226509	0.130094	0.124752	0.408773	-0.195478	0.192948	0.0945039	0.532156	0.172744	0.25096	-0.0442191	0.770441	-0.140345	0.352224	0.153459	0.308578	0.128515	0.39467
SOX6	-0.101563	0.501827	-0.177837	0.237044	0.126056	0.403852	0.329985	0.0251158	-0.133502	0.376424	-0.169051	0.26139	-0.0569496	0.706971	-0.0311915	0.836963	0.0665837	0.660188	0.034933	0.817721	-0.00189532	0.990026
CBX1	-0.0304912	0.840576	0.17777	0.237222	-0.0323965	0.830755	0.00813426	0.957213	-0.0226168	0.881402	-0.0409429	0.787038	0.0752366	0.61923	-0.0472641	0.755107	-0.160264	0.287354	0.218639	0.144344	0.482025	0.000693757
LAMB3	-0.098453	0.51508	-0.177766	0.237234	-0.172348	0.252065	-0.161096	0.284827	-0.207546	0.166349	0.290837	0.0498923	0.0868128	0.566188	0.0517799	0.732537	0.466606	0.00108043	-0.199742	0.183225	-0.155069	0.303468
SLC35B2	0.182815	0.223959	0.177759	0.237254	-0.240869	0.106845	-0.123593	0.413171	0.0832131	0.582455	-0.173213	0.249656	0.188866	0.208736	0.00915536	0.951847	0.251104	0.0923185	0.230943	0.122544	-0.0112533	0.940831
IGSF5	0.0673338	0.656597	-0.177717	0.237366	-0.0979477	0.517249	-0.142865	0.343555	-0.14717	0.329058	-0.183491	0.222221	-0.147683	0.327357	0.365218	0.0125695	-0.111184	0.461962	-0.0406464	0.788544	0.063503	0.67502
YEATS2	-0.238017	0.111189	-0.177612	0.237647	-0.128483	0.394786	0.239284	0.109243	0.47146	0.00094189	-0.222084	0.137971	-0.24646	0.0987076	0.0363795	0.810309	-0.0254106	0.866877	-0.0679295	0.653749	0.142751	0.343944
MRRFP1	0.417682	0.00387451	0.177526	0.237877	-0.154952	0.303838	0.0151584	0.920356	-0.155689	0.301515	0.289704	0.0508313	0.0371576	0.806329	0.087681	0.562297	0.154864	0.304115	0.147928	0.326546	0.065376	0.665988
RUFY3	-0.0814987	0.590276	0.177403	0.238208	-0.460824	0.00126902	0.00722649	0.961984	0.204141	0.173569	0.138679	0.358027	0.315419	0.0327411	-0.274119	0.0652577	0.133255	0.377316	0.187903	0.211109	0.413689	0.00426583
LOC112532419	0.0302199	0.841976	-0.177238	0.238651	0.283095	0.0565975	0.204837	0.172074	-0.281899	0.0576947	0.338176	0.0215227	-0.393183	0.00686896	0.280213	0.059271	-0.299286	0.0433245	-0.262477	0.0780258	-0.266901	0.0729604
CCDC180	0.26182	0.0788016	-0.177216	0.238711	0.413966	0.00423757	-0.0604282	0.689945	-0.164424	0.27486	-0.0697939	0.64487	0.118694	0.432074	-0.00914467	0.951904	0.0184432	0.903172	-0.0370963	0.806643	-0.016104	0.915405
CLSTN2	-0.0404695	0.789444	-0.177191	0.23878	-0.0995356	0.510447	-0.0246935	0.870601	-0.0863617	0.568215	0.107707	0.476169	-0.302047	0.0413377	0.382286	0.00874531	0.146387	0.331667	-0.168072	0.264203	-0.0224015	0.882523
SQSTM1	0.0110821	0.94173	0.177172	0.238829	-0.260214	0.0807218	-0.0367323	0.808504	-0.336482	0.0222281	0.261503	0.0791778	0.235524	0.115096	-0.00122874	0.993534	0.183791	0.221454	0.0634413	0.675318	0.0258167	0.864769
TACC3	0.117841	0.435411	0.177121	0.238968	-0.0262031	0.862764	0.366187	0.0123194	-0.165964	0.270327	-0.00507325	0.973306	0.0785324	0.603917	-0.106407	0.48154	0.0415703	0.783852	-0.0890513	0.55618	0.0131727	0.930761
TCIRG1	0.0161768	0.915024	-0.177099	0.239027	0.197271	0.188815	-0.202145	0.177902	-0.00451513	0.976242	-0.109718	0.467926	0.340875	0.0204379	-0.271641	0.0678262	0.0751275	0.61974	0.365357	0.0125334	0.19374	0.197013
EPN2	-0.0890674	0.556108	-0.177085	0.239063	0.111404	0.461071	0.335385	0.0226949	0.105947	0.483449	-0.309999	0.0360283	-0.161098	0.284819	0.067984	0.653489	-0.059217	0.695857	0.119375	0.429418	0.290315	0.0503233
ABCC13	-0.288678	0.0516939	-0.176971	0.239373	0.173638	0.248479	-0.172022	0.252978	0.0452248	0.765367	-0.224385	0.133831	-0.147505	0.327946	0.0397861	0.79292	0.00700914	0.963126	-0.361502	0.0135695	-0.324562	0.0277602
NAF1	-0.0523119	0.729892	0.176926	0.239493	-0.16876	0.262223	-0.184795	0.218895	-0.181459	0.227472	0.119104	0.430473	0.123786	0.412436	0.0990836	0.512379	0.00921915	0.951512	-0.0740159	0.624943	0.123774	0.412482
DENND1A	0.131916	0.382171	0.176859	0.239675	0.145486	0.334682	-0.247759	0.0968868	-0.104453	0.489673	0.292703	0.048377	0.284269	0.0555367	-0.361257	0.0136376	0.122413	0.41768	0.134258	0.373704	0.0968935	0.52179
CAMK1G	0.12093	0.423389	0.176847	0.239708	0.178462	0.235374	0.0806027	0.594382	0.0533697	0.724643	-0.22362	0.135198	-0.0781116	0.605863	0.0510968	0.735937	-0.346761	0.0182309	0.0306665	0.839671	0.0431745	0.775723
TSNARE1	0.107314	0.47779	0.176712	0.240073	0.443055	0.00204521	-0.147858	0.326775	0.0516653	0.733107	-0.218426	0.144746	0.174775	0.245348	-0.222055	0.138025	-0.202363	0.177425	0.209801	0.16169	0.150307	0.318737
AP3M1	0.0418544	0.782411	0.176691	0.240129	0.0911847	0.54672	-0.15035	0.318599	0.209459	0.162391	-0.207983	0.165439	-0.0322091	0.83172	-0.0426593	0.778331	0.144381	0.338406	-0.202128	0.177942	-0.30359	0.0402598
METTL6	-0.288183	0.0521145	-0.176612	0.240342	-0.159346	0.29016	0.775894	2.39357e-10	-0.144604	0.337652	-0.123221	0.41459	-0.107086	0.47873	-0.04217	0.78081	0.153432	0.308662	-0.0870453	0.565145	-0.0942208	0.533391
PNAT3	0.0599188	0.692429	-0.176582	0.240423	0.0690557	0.64838	-0.301151	0.0419739	0.162026	0.282017	-0.196973	0.189497	-0.283887	0.0558797	0.473439	0.000890107	-0.333068	0.0237086	-0.123096	0.415068	0.0656738	0.664556
BF1	0.0465037	0.758927	-0.176564	0.240473	-0.303136	0.0405745	-0.0482018	0.750402	0.088105	0.560401	-0.0609784	0.687265	0.41582	0.00405286	-0.291911	0.0490155	0.306598	0.038226	0.173327	0.249342	0.167692	0.265301
DEPDC7	0.121163	0.422487	0.176484	0.240687	-0.267123	0.0727138	-0.253317	0.0893898	-0.0248932	0.869564	0.441403	0.00213524	0.274677	0.0646905	-0.1407	0.350994	0.422805	0.00341882	0.243165	0.103444	0.266814	0.0730578
FKBP8	-0.138651	0.358122	0.176364	0.241013	-0.288021	0.0522524	-0.0137756	0.927601	0.221539	0.138965	-0.122606	0.416941	0.561949	4.82744e-05	-0.52364	0.000188133	0.175197	0.244189	0.100065	0.508189	0.25317	0.0895816
LOC107052803	0.0403659	0.78997	-0.176159	0.241571	-0.0898308	0.552715	-0.084033	0.578732	0.0637989	0.67359	-0.118432	0.433097	0.264086	0.0761528	-0.151384	0.315243	0.166826	0.26781	0.305551	0.0389238	-0.067337	0.656581
AGPAT4	-0.138429	0.358902	0.176125	0.241661	-0.284063	0.0557214	-0.113272	0.453542	0.0326049	0.829683	0.259611	0.0814516	0.455275	0.00147703	-0.330103	0.0250607	0.264282	0.0759267	0.321717	0.0292376	0.141437	0.348451
BICDL1	-0.0330307	0.827492	0.175936	0.242175	-0.159913	0.288424	0.0205998	0.891913	0.173899	0.247756	0.0642486	0.671419	0.152996	0.310058	-0.0896233	0.553636	-0.110179	0.466047	0.148735	0.323882	0.32571	0.0271815
ZFP92	-0.0713522	0.637486	0.175921	0.242215	-0.112139	0.458102	-0.0917893	0.544053	-0.0594396	0.694769	-0.0725736	0.631722	0.380454	0.00910074	-0.255905	0.0860554	0.121758	0.420195	0.048232	0.750251	0.251504	0.0917843
PSAP	-0.125067	0.407578	-0.17591	0.242246	-0.0160201	0.915844	-0.146521	0.331217	0.0891295	0.555832	-0.10191	0.50036	0.168041	0.264291	0.012239	0.935659	-0.0918939	0.543592	0.130971	0.385621	0.4905	0.00053898
LOC396380	0.332461	0.0239801	0.175907	0.242253	0.0131594	0.930831	-0.245782	0.099668	-0.274403	0.0649689	0.00575055	0.969744	0.618687	4.59133e-06	-0.305668	0.0388456	0.24484	0.101015	0.392696	0.00694471	0.0999127	0.508838
DACH2	-0.188829	0.208827	0.175894	0.24229	-0.0717599	0.635559	-0.0254586	0.866627	-0.0297088	0.844616	0.00928622	0.95116	0.12638	0.402633	-0.0465556	0.758667	-0.0625491	0.679637	0.0723778	0.632644	0.300782	0.0422383
ABHD6	0.0455686	0.763634	-0.175761	0.242652	0.221078	0.139811	-0.0485871	0.748473	-0.298373	0.0439983	0.50918	0.000301758	-0.00986368	0.948127	0.0472485	0.755185	0.161067	0.284912	-0.16335	0.27805	-0.102711	0.496982
STMN1	-0.0694446	0.64653	0.175735	0.242723	-0.215283	0.150762	0.00298634	0.984285	-0.126189	0.403353	0.104326	0.490201	0.468538	0.00102324	-0.506191	0.000331854	0.334609	0.0230306	0.281178	0.0583651	-0.062902	0.677927
CCDC107	0.170097	0.258406	-0.175665	0.242912	-0.25464	0.0876727	0.179878	0.231618	-0.22323	0.135898	0.36387	0.0129246	0.0359987	0.812259	0.0822164	0.586996	0.0708043	0.640078	0.123007	0.415408	0.175892	0.242295
LOC112531026	0.0657889	0.664003	0.175644	0.242969	-0.11359	0.452268	-0.126583	0.401875	-0.105572	0.485008	0.0828276	0.58421	0.406708	0.00503343	-0.198182	0.18674	0.148818	0.323609	0.910024	1.95149e-18	0.241798	0.105459
LOC112532217	0.149589	0.321082	0.175543	0.243246	-0.210522	0.16022	0.275521	0.0638401	-0.189856	0.206317	-0.185164	0.217962	0.186552	0.214471	0.0180195	0.905386	0.254532	0.0878119	0.311717	0.0349579	-0.0598556	0.692738
ABAT	-0.0500958	0.740929	0.175348	0.243777	-0.193239	0.198196	0.148938	0.323217	0.13482	0.371688	0.17067	0.256782	-0.187586	0.211894	0.0862559	0.568691	-0.0431868	0.77566	-0.0420758	0.781288	-0.347695	0.0178999
STS	-0.181744	0.226731	-0.17531	0.243881	-0.131659	0.383108	-0.128174	0.395935	0.151878	0.313648	0.350768	0.0168465	0.0523786	0.729561	-0.0549265	0.71694	-0.0106647	0.943921	0.146746	0.33047	0.260618	0.0802349
NOLC1	0.148292	0.325342	0.175307	0.243888	0.500865	0.000392259	-0.260839	0.0799696	-0.11116	0.46206	-0.0829476	0.583663	0.0111481	0.941383	0.00358069	0.981158	0.133686	0.375759	-0.139198	0.356212	-0.0615326	0.68457
LOC121108626	-0.303002	0.0406678	0.175196	0.244193	-0.121146	0.422552	-0.0704494	0.641759	-0.0105987	0.944267	-0.0512986	0.734932	0.0574499	0.704514	-0.0788396	0.602497	0.42875	0.0029496	-0.071911	0.634846	0.0946867	0.53136
SPOCK3	-0.0890803	0.556051	-0.175193	0.244202	-0.00513348	0.97299	-0.0151519	0.92039	-0.213888	0.153489	0.0769619	0.611193	-0.329823	0.0251916	0.541469	0.000101957	-0.232339	0.120236	-0.0284704	0.851018	0.22537	0.132089
PPARGC1B	-0.11104	0.462548	0.175154	0.244309	-0.139189	0.356245	0.0488498	0.747157	-0.113123	0.45414	0.0556054	0.71359	0.11351	0.452587	0.0149427	0.921486	0.0834212	0.581509	0.280514	0.0589872	0.260241	0.0806893
AMMECR1	-0.294337	0.0470801	0.175059	0.244569	-0.16321	0.278468	0.463611	0.00117474	-0.0352641	0.816023	-0.106149	0.482611	-0.167757	0.265111	-0.170889	0.256163	-0.0211299	0.889149	-0.236821	0.113051	-0.202268	0.177634
DDHD2	-0.262506	0.077992	-0.175025	0.24466	0.18459	0.219416	-0.0695368	0.646091	0.506551	0.000328084	-0.284464	0.0553619	-0.0870543	0.565105	-0.10359	0.493287	-0.151447	0.315039	-0.182018	0.22602	-0.031276	0.836528
RNASEK	-0.00716641	0.9623	0.175006	0.244713	-0.275887	0.0634738	0.00622804	0.967233	0.00181744	0.990436	-0.087935	0.561161	0.416943	0.00394452	-0.340263	0.0206796	0.186753	0.213967	0.446673	0.00185964	0.0646397	0.669533
ANO3	-0.247269	0.0975715	-0.17494	0.244893	-0.17933	0.233066	0.493211	0.000496479	-0.173394	0.249154	-0.259802	0.0812203	-0.181802	0.226579	0.275708	0.0636524	0.070366	0.642155	-0.296688	0.0452644	-0.166347	0.269206
LOC112532629	-0.290964	0.0497881	-0.17489	0.245031	-0.13429	0.373589	-0.1915	0.202341	0.490449	0.000539799	-0.160496	0.286647	-0.0229782	0.879521	-0.204035	0.173796	-0.329985	0.0251158	-0.0146842	0.92284	-0.199519	0.183726
SLC18B1	-0.179276	0.233208	0.17486	0.245114	-0.22202	0.138088	0.420514	0.00361643	-0.162635	0.280188	0.264948	0.0751635	0.0628375	0.67824	-0.230467	0.123339	0.121543	0.421025	0.0613406	0.685504	0.149043	0.322871
LHX2	-0.193807	0.196854	-0.174859	0.245117	-0.251774	0.0914238	0.408817	0.00478977	-0.264903	0.0752152	0.200798	0.180873	0.0268369	0.859478	-0.0451285	0.765852	0.202354	0.177446	-0.0241848	0.873245	-0.107265	0.477992
PRKCE	-0.236618	0.113369	-0.174758	0.245393	0.0382361	0.800821	-0.148581	0.324391	0.331806	0.0242764	0.0380466	0.801788	-0.280746	0.0587689	0.229323	0.125262	0.17855	0.235137	-0.318618	0.0309202	0.134198	0.373917
COX4I1	0.0202799	0.893582	0.174751	0.245413	-0.042439	0.779447	-0.128781	0.393682	-0.219577	0.142588	-0.108737	0.471938	0.819097	3.47156e-12	-0.515214	0.000248396	0.293876	0.0474429	0.42231	0.00346073	0.203529	0.174889
GPR137B	0.101372	0.502637	-0.174734	0.245459	0.0873434	0.563809	-0.0873773	0.563657	-0.175502	0.243356	-0.114703	0.44782	0.128157	0.396	-0.126524	0.402096	0.107978	0.475055	0.127443	0.398657	-0.171634	0.254066
TMEM161B	-0.180807	0.229176	-0.17469	0.245579	-0.224698	0.133277	0.131893	0.382253	0.162897	0.279402	0.12165	0.420613	-0.318188	0.0311605	0.0771861	0.610152	-0.140417	0.351972	-0.1159	0.443066	-0.0957417	0.526774
LOC418114	-0.207925	0.165559	-0.174687	0.245587	-0.126794	0.401084	-0.0851966	0.573466	-0.0954451	0.528061	-0.0897754	0.552961	0.0817341	0.589199	0.0759591	0.615859	0.2223	0.137578	-0.145265	0.335425	0.114438	0.448877
N6AMT1	0.12017	0.426329	-0.174619	0.245774	0.518559	0.000222645	-0.293095	0.0480632	-0.240598	0.107253	-0.224196	0.134169	0.292009	0.0489363	-0.104197	0.490744	0.0565954	0.708714	0.250969	0.0924998	0.0250209	0.8689
AFAP1L2	-0.0495992	0.743409	-0.174551	0.245961	0.248662	0.0956366	-0.347189	0.0180784	-0.0788846	0.60229	0.18132	0.227835	-0.312027	0.0347675	0.336125	0.0223792	-0.279783	0.0596789	-0.309644	0.0362522	-0.242547	0.104351
ZBTB41	0.0502968	0.739926	0.17455	0.245963	-0.103599	0.493247	0.26298	0.0774368	-0.144384	0.338396	-0.118208	0.433974	0.0196588	0.896823	0.111383	0.461154	-0.196609	0.190332	-0.132084	0.38156	0.312309	0.0345952
TACC1	-0.0675962	0.655342	-0.174483	0.246148	0.0825304	0.585564	0.122659	0.416739	-0.192332	0.200351	-0.254239	0.08819	-0.218845	0.143959	0.301868	0.0414643	0.0666184	0.660022	-0.197287	0.188779	-0.169152	0.261102
TMEM104	0.00313116	0.983523	-0.174451	0.246237	-0.181341	0.227779	-0.0579705	0.70196	-0.13068	0.386687	-0.114245	0.449647	0.113662	0.451978	-0.00575225	0.969735	0.0188568	0.901011	0.245549	0.0999995	-0.161234	0.284409
ELN	-0.137521	0.362093	-0.174431	0.24629	0.473649	0.000884773	-0.0842828	0.577599	-0.07154	0.636598	-0.0699389	0.644181	-0.00987059	0.948091	-0.192479	0.2	-0.200693	0.181105	-0.0675988	0.655329	0.0759428	0.615935
SLC30A5	-0.200316	0.181943	0.174389	0.246408	-0.368637	0.011706	0.0944999	0.532174	0.262036	0.0785458	0.0418858	0.782251	0.00843643	0.955625	-0.010637	0.944066	0.0836007	0.580694	0.137632	0.361701	0.225444	0.131959
PON1	-0.0809781	0.59266	0.174332	0.246565	-0.16469	0.274074	0.248265	0.0961852	-0.0926224	0.540388	-0.233626	0.118139	0.153898	0.307179	-0.0495475	0.743668	0.0327579	0.828895	0.111793	0.459496	0.196745	0.190022
SGF29	0.0650565	0.667525	-0.174301	0.24665	-0.137351	0.362691	0.4159	0.00404512	-0.0739734	0.625143	-0.19384	0.196778	0.247441	0.0973311	-0.217639	0.146236	-0.149519	0.321309	0.0313234	0.836284	-0.0908171	0.548345
ZHX3	0.183056	0.223339	-0.174292	0.246675	-0.164643	0.274212	-0.160996	0.285128	0.145717	0.333908	0.127293	0.399219	-0.107051	0.478877	0.343807	0.0193119	-0.157208	0.296764	0.0540552	0.721248	0.3665	0.0122396
AZIN2	-0.0055287	0.970911	-0.174187	0.246962	-0.260476	0.0804063	0.164383	0.274982	0.135085	0.370739	-0.079535	0.599291	0.315445	0.0327263	-0.223195	0.135961	0.228681	0.126354	0.199051	0.184776	0.0697033	0.6453
SF3A2	0.0424671	0.779304	-0.174118	0.247154	0.0964484	0.523714	-0.460423	0.00128312	0.179192	0.233432	0.0094952	0.950062	0.059917	0.692438	-0.0723972	0.632553	0.200372	0.181819	-0.10115	0.503577	-0.212139	0.15696
SIN3A	0.144416	0.338287	0.174092	0.247225	-0.118958	0.431043	-0.132523	0.379964	-0.128806	0.393592	0.500057	0.000402248	0.153717	0.307753	-0.206399	0.168756	0.123551	0.413331	0.0701772	0.64305	-0.0261387	0.863098
NHSL2	-0.101902	0.500392	-0.17407	0.247286	0.10727	0.477971	-0.0660765	0.662621	-0.0882775	0.55963	-0.261245	0.0794849	-0.0951675	0.529268	0.153158	0.309538	-0.171045	0.255723	-0.138242	0.359558	0.0233935	0.87736
DOCK10	-0.061601	0.684238	0.174008	0.247457	-0.283624	0.0561178	-0.279361	0.0600806	0.099398	0.511034	-0.0136068	0.928486	0.130672	0.386714	0.0897595	0.553031	0.135626	0.368807	0.175776	0.242612	0.33387	0.0233534
TNRC6A	-0.0504107	0.739357	-0.173906	0.247737	-0.0196658	0.896786	-0.0860987	0.569398	-0.0617384	0.683571	-0.0214275	0.887597	-0.0501561	0.740628	0.0997074	0.509714	-0.155567	0.301898	0.0376494	0.803816	-0.098557	0.514634
LOC421419	0.105089	0.487016	0.173868	0.247844	-0.177443	0.2381	-0.143285	0.342126	0.426093	0.00315182	0.0566252	0.708567	0.157275	0.296557	-0.154524	0.30519	0.0440628	0.771231	0.076434	0.613648	-0.0378121	0.802985
DDTL	0.368975	0.0116233	0.173782	0.248079	0.142747	0.34396	-0.207866	0.165682	-0.00369296	0.980567	-0.113239	0.453673	0.396019	0.00644212	-0.242863	0.103886	0.136458	0.365852	0.422066	0.00348149	-0.129629	0.39055
GPAT3	0.270043	0.0695233	0.173659	0.24842	-0.0873861	0.563617	-0.152175	0.31269	-0.0463244	0.759829	-0.102672	0.497143	0.177211	0.238726	0.117155	0.438106	0.0696696	0.64546	0.188381	0.209929	0.199392	0.18401
VEGFRKDRL	0.113288	0.453478	0.173638	0.248478	0.415342	0.00409986	-0.0676125	0.655264	0.333434	0.0235462	-0.115923	0.442973	-0.201849	0.178553	0.0414886	0.784266	-0.226405	0.130275	-0.066265	0.661717	0.0315757	0.834983
MPST	-0.162103	0.281786	-0.173626	0.248512	-0.147023	0.329548	-0.191818	0.201578	0.295565	0.0461244	0.409628	0.0046988	-0.068502	0.651018	-0.101418	0.502443	-0.0652899	0.666402	-0.043982	0.771639	-0.0402838	0.790388
MTRF1	0.10918	0.470124	0.173511	0.248831	0.074583	0.622286	0.297434	0.0447001	-0.0714072	0.637226	-0.236846	0.113011	-0.166939	0.267484	0.000499052	0.997374	-0.186993	0.213368	0.115755	0.443639	-0.115098	0.446246
PPP1RL	0.0587162	0.698306	0.173421	0.249079	-0.0849711	0.574485	-0.190319	0.205192	0.471507	0.000940617	-0.0745156	0.622602	0.24701	0.0979332	-0.285525	0.0544194	0.0395842	0.793948	0.157176	0.296863	0.165565	0.271497
MIER2	0.10786	0.475538	0.173414	0.2491	-0.134577	0.372558	-0.0824049	0.586136	0.0173825	0.908716	-0.0869782	0.565446	0.135919	0.367764	-0.193306	0.198036	0.0919103	0.54352	0.178035	0.236514	0.0162327	0.914731
KLHDC10	-0.252484	0.090484	0.173301	0.249413	-0.167678	0.26534	0.113029	0.454519	0.106781	0.479992	0.0919573	0.543313	-0.0521464	0.730715	-0.210134	0.16101	-0.108925	0.471168	0.316798	0.0319458	0.0261114	0.86324
ZBED1	-0.229005	0.125801	0.173296	0.249427	-0.227293	0.128735	0.337247	0.0219074	0.012922	0.932076	-0.140339	0.352243	0.0496155	0.743328	-0.170528	0.257183	0.112332	0.457324	-0.125324	0.406608	0.266385	0.0735382
FRA10AC1	0.0685546	0.650767	-0.17325	0.249553	-0.2424	0.104568	0.0863718	0.56817	-0.0175178	0.908009	0.27143	0.0680485	-0.238755	0.110052	0.197983	0.187191	0.103195	0.494945	-0.162319	0.281137	-0.0683122	0.651923
TSG101	0.213703	0.153853	0.173138	0.249865	-0.0557978	0.712641	-0.154592	0.304976	-0.289689	0.0508437	0.0225706	0.881643	0.442154	0.00209388	-0.278073	0.0613215	0.303347	0.0404285	0.212829	0.155584	-0.107112	0.478623
IFT43	-0.145782	0.333688	0.173043	0.250129	-0.224955	0.132821	-0.116998	0.438724	0.412367	0.00440274	-0.098697	0.514034	0.0227979	0.880459	-0.130134	0.388692	0.12899	0.39291	-0.10356	0.493411	0.0351744	0.816483
BCAR1	-0.223363	0.135658	0.173016	0.250203	-0.202701	0.176687	-0.216014	0.149347	0.0581489	0.701085	-0.170299	0.257833	0.404426	0.00530917	-0.417768	0.00386646	0.0478342	0.752246	0.268068	0.0716693	-0.0116282	0.938863
ACSBG1	0.302637	0.0409231	0.172995	0.250262	-0.0527913	0.727512	0.0486235	0.74829	-0.241674	0.105643	0.404927	0.00524762	-0.108094	0.474577	0.170557	0.257102	0.00678282	0.964316	-0.0976947	0.518337	0.0970114	0.521282
MRPS35	0.0371306	0.806468	0.172908	0.250504	-0.316225	0.0322741	0.189271	0.207743	-0.0128968	0.932208	-0.316294	0.0322346	0.0657788	0.664051	0.180949	0.228805	0.0802708	0.595906	0.236338	0.113808	0.0260605	0.863504
STAMBP	-0.211535	0.158172	-0.17288	0.250581	-0.109768	0.467719	-0.1415	0.348235	-0.118045	0.434611	-0.0305452	0.840297	0.220754	0.140406	-0.150877	0.316885	-0.0625277	0.679741	0.0714743	0.636908	-0.217153	0.147161
CACNA2D2	0.139163	0.356335	0.172879	0.250584	-0.165174	0.272646	-0.400362	0.0058331	-0.106746	0.480135	-0.0642691	0.67132	0.462194	0.00122185	-0.0588408	0.697697	0.216347	0.148705	0.301676	0.0416004	0.298936	0.0435815
NRP2	-5.31309e-05	0.99972	-0.172854	0.250654	0.594287	1.33396e-05	-0.322072	0.0290496	-0.06238	0.680457	-0.126195	0.40333	-0.25806	0.0833547	0.238094	0.111071	-0.257864	0.0835977	-0.196406	0.190801	-0.0341528	0.821725
CDH23	0.179293	0.233163	0.172802	0.2508	-0.132367	0.380533	-0.0762822	0.614354	-0.1168	0.439508	0.768982	4.32169e-10	0.0467741	0.757568	-0.182317	0.225244	0.0939757	0.534461	0.1198	0.427765	-0.0505508	0.738659
CRBN	-0.028027	0.853313	-0.172746	0.250955	0.255706	0.0863084	0.0305401	0.840324	-0.0980388	0.516858	0.0188106	0.901252	-0.178274	0.235875	0.344462	0.0190677	-0.196803	0.189888	-0.00230042	0.987894	0.312997	0.0341783
TRAK2	0.159838	0.288654	0.172741	0.250968	-0.123378	0.41399	-0.141451	0.348404	0.117674	0.436066	0.231981	0.120825	0.193815	0.196836	-0.172929	0.250446	0.0667992	0.659156	0.290942	0.0498059	0.09639	0.523966
PMPCA	-0.195824	0.192145	-0.172682	0.251134	-0.116149	0.442078	0.0712523	0.637958	0.339859	0.0208406	-0.277891	0.0614986	-0.146881	0.330018	0.0982728	0.515853	0.0949738	0.53011	-0.123234	0.41454	-0.0565127	0.70912
KALRN	0.124645	0.409178	0.172571	0.251443	0.208863	0.163617	-0.375865	0.0100461	-0.156817	0.297981	0.327987	0.0260642	-0.0885354	0.558479	-0.115454	0.444832	0.0140257	0.92629	-0.006852	0.963953	-0.0372105	0.806059
RBMS1	0.0852675	0.573146	-0.172534	0.251545	0.670444	3.44532e-07	-0.161878	0.282463	0.0258504	0.864594	-0.197731	0.187766	-0.378897	0.00941257	0.253043	0.089748	-0.465313	0.00112027	-0.275815	0.0635449	-0.148654	0.324149
NAALAD2	-0.0632841	0.676078	0.172497	0.25165	-0.204823	0.172105	0.497145	0.000440155	0.0628546	0.678157	-0.131272	0.384519	-0.0326215	0.829597	-0.0232832	0.877934	-0.0871619	0.564622	-0.0163794	0.913964	0.272676	0.0667438
DBNDD2	0.255391	0.0867107	0.172476	0.251707	-0.0471404	0.755728	0.443627	0.00201479	-0.146038	0.332832	-0.222607	0.137023	0.255223	0.0869247	-0.347639	0.0179198	0.105599	0.484895	0.128221	0.395762	-0.252228	0.0908221
KIAA0391	-0.0612748	0.685824	-0.172453	0.251771	0.31659	0.0320648	-0.218095	0.145372	0.0463998	0.75945	0.040816	0.787682	0.0235485	0.876554	-0.0898869	0.552466	-0.0143531	0.924574	0.16439	0.274962	0.0757049	0.617044
FN3KRP	-0.019805	0.89606	-0.172368	0.252008	0.176541	0.240534	-0.179954	0.231417	-0.123138	0.414906	-0.0906541	0.549066	-0.186868	0.213679	0.25661	0.0851644	-0.115349	0.445249	-0.115672	0.443967	-0.0665952	0.660133
ATP9B	0.0875609	0.562834	-0.17234	0.252087	-0.0257884	0.864916	0.11659	0.440336	-0.0104836	0.944872	-0.108103	0.47454	0.0705388	0.641336	-0.151355	0.315336	0.0614369	0.685035	-0.0805909	0.594436	-0.330637	0.0248123
S1PR1	-0.0512373	0.735237	0.172265	0.252296	-0.244441	0.101589	0.391102	0.00719767	0.0661287	0.662371	-0.416223	0.00401372	-0.0378209	0.80294	0.0663	0.661549	-0.002819	0.985166	-0.0139477	0.926699	0.0915749	0.544998
PARP6	0.10436	0.49006	-0.1722	0.252478	0.0508533	0.73715	-0.26549	0.0745468	0.36482	0.0126734	0.0698882	0.644422	0.173833	0.247939	-0.159459	0.289813	0.0062262	0.967243	0.182097	0.225816	0.151509	0.314839
FIG4	0.217341	0.146803	-0.172163	0.252583	0.283202	0.0565003	-0.330022	0.0250986	-0.0335142	0.825006	-0.000735526	0.996129	0.212679	0.155883	0.00643593	0.96614	0.0596091	0.693941	0.208343	0.164691	0.0976248	0.518638
RUNDC3A	0.169218	0.260912	0.172104	0.252746	0.156901	0.29772	-0.0741603	0.624267	-0.256526	0.0852702	-0.0148926	0.921748	0.270905	0.0686038	-0.0277418	0.854789	0.34682	0.0182098	-0.102653	0.497224	0.0861759	0.569051
SOX5	-0.0542481	0.720293	-0.172094	0.252775	0.104472	0.489591	-0.208546	0.164271	0.180555	0.229837	0.119314	0.429655	-0.027292	0.857119	-0.189134	0.208078	-0.232985	0.11918	0.0480851	0.750988	0.208989	0.163357
LOC121107546	0.276432	0.0629315	0.172093	0.25278	-0.170872	0.256212	-0.138552	0.358471	-0.173988	0.247511	0.0412918	0.785266	0.443581	0.00201722	-0.19052	0.204705	0.216492	0.148425	0.262952	0.0774695	-0.0192166	0.899132
GNB5	0.134011	0.374589	0.172088	0.252793	-0.086785	0.566313	0.114827	0.447328	-0.0644986	0.670213	0.208077	0.165243	0.0611045	0.686652	-0.237398	0.112149	0.343559	0.0194053	-0.125335	0.406567	-0.32436	0.0278626
RAPH1	0.207281	0.166904	-0.172087	0.252796	0.545756	8.75367e-05	-0.275284	0.0640774	-0.274219	0.0651561	0.0334994	0.825082	-0.108066	0.47469	0.194972	0.194124	0.0652474	0.666607	-0.016017	0.91586	-0.065647	0.664685
OSCP1	-0.206069	0.169452	0.172005	0.253024	-0.0726567	0.631331	-0.0404038	0.789778	0.137944	0.360605	-0.123752	0.412569	0.41543	0.00409119	-0.422717	0.00342627	-0.0504735	0.739044	0.326908	0.026589	0.327598	0.0262526
ATP6V0D1	-0.00259097	0.986365	0.171847	0.253469	0.0752405	0.619212	0.198828	0.185279	-0.273889	0.0654932	-0.0632378	0.676302	0.310416	0.0357659	-0.376722	0.00986328	0.0591257	0.696303	0.260662	0.0801821	0.020887	0.890415
GPATCH2	-0.0740537	0.624766	-0.171823	0.253536	-0.165187	0.272607	0.297054	0.0449867	0.160544	0.286502	-0.156122	0.300156	0.0772531	0.609841	-0.162709	0.279967	0.257762	0.0837238	0.209894	0.161501	-0.0288436	0.849088
RNF182	0.120229	0.4261	-0.171656	0.254004	0.702282	5.35071e-08	-0.147367	0.328405	-0.117664	0.436106	-0.099863	0.50905	0.00094037	0.995051	-0.00313729	0.983491	-0.226191	0.130648	-0.0404293	0.789648	0.0717223	0.635737
GGA2	-0.0319863	0.832868	0.171653	0.254012	0.0467761	0.757558	-0.0987134	0.513963	-0.0943126	0.53299	-0.0575028	0.704254	0.37593	0.0100321	-0.400311	0.00583996	0.141268	0.349032	0.308743	0.0368271	0.268864	0.0707986
S100A10	0.282355	0.0572744	0.171628	0.254083	-0.157914	0.294573	-0.146226	0.332204	-0.197229	0.188911	0.0563659	0.709843	0.428374	0.00297752	-0.163977	0.276183	0.21194	0.157359	0.254295	0.0881179	-0.0185886	0.902412
UBE2B	-0.0915584	0.545071	0.171603	0.254151	-0.359098	0.0142518	-0.164744	0.273913	0.10043	0.506636	-0.00766232	0.959693	0.568593	3.74734e-05	-0.501429	0.000385426	0.166336	0.269238	0.362568	0.0132758	0.120776	0.423984
MEF2A	0.0850353	0.574195	-0.17158	0.254216	0.21475	0.1518	-0.0670422	0.657992	0.18058	0.22977	-0.150169	0.319188	-0.547022	8.36481e-05	0.607453	7.58546e-06	-0.341051	0.0203686	-0.259953	0.0810367	0.0209251	0.890217
GPSM1	0.303149	0.0405656	-0.171512	0.254408	0.284952	0.0549265	-0.22833	0.126951	-0.200506	0.181522	0.0767051	0.612387	0.073108	0.629207	0.130723	0.386529	-0.0548031	0.717549	0.0410012	0.786741	0.154553	0.3051
LDHB	0.0406832	0.788358	0.171396	0.254733	-0.0200153	0.894963	-0.0854512	0.572317	-0.0168756	0.911368	0.0721546	0.633697	0.572619	3.20558e-05	-0.543883	9.35896e-05	0.300204	0.0426554	0.298402	0.0439766	-0.18388	0.221225
CNOT10	0.0641396	0.671944	0.17134	0.254892	0.299838	0.0429207	-0.243256	0.10331	-0.267891	0.0718635	-0.227267	0.128779	0.10103	0.504086	0.0351586	0.816564	-0.0147115	0.922696	0.0134323	0.929401	-0.00775559	0.959203
AK8	-0.00435833	0.977067	0.171226	0.255213	0.39976	0.00591435	0.0856455	0.57144	-0.126617	0.401745	0.0257362	0.865187	0.0361002	0.811739	-0.16463	0.274252	-0.0946347	0.531587	-0.0987616	0.513757	0.0794971	0.599465
LOC424111	0.0893657	0.554781	-0.171173	0.255362	0.204277	0.173276	0.0959343	0.525939	0.298639	0.043801	-0.153499	0.308448	-0.428489	0.00296896	0.240795	0.106957	-0.353156	0.0160646	-0.267452	0.0723485	-0.336511	0.022216
NIPA2	-0.117915	0.43512	0.171149	0.25543	-0.218874	0.143904	0.000425083	0.997763	-0.180688	0.229486	0.0156522	0.91777	0.263441	0.0768995	-0.182456	0.224885	0.118959	0.431036	0.238929	0.109785	0.238459	0.110507
LGALS8	0.0354476	0.815083	-0.171035	0.255751	-0.0821833	0.587147	-0.0177505	0.906792	-0.202779	0.176517	0.00744538	0.960833	-0.124694	0.40899	0.541009	0.000103627	0.158205	0.293671	0.0076375	0.959823	0.124222	0.410779
TRIM59	0.00987781	0.948053	0.170929	0.256051	-0.154617	0.304896	-0.176032	0.241915	0.0156734	0.917659	0.274458	0.0649128	0.131267	0.384538	-0.332072	0.0241559	-0.0501068	0.740874	0.0721414	0.633759	-0.211469	0.158305
LOC418658	-0.192208	0.200646	-0.170879	0.256192	-0.101962	0.50014	-0.147573	0.32772	0.598745	1.10496e-05	-0.183932	0.221092	-0.169408	0.260368	0.0768347	0.611784	-0.323651	0.0282263	-0.143998	0.339702	-0.196065	0.191588
TNRC6B	-0.326399	0.0268394	0.170877	0.256199	-0.363822	0.0129376	0.0889266	0.556736	-0.058056	0.70154	0.25597	0.0859731	0.133723	0.375627	-0.243772	0.102558	0.326419	0.0268295	-0.0372965	0.80562	0.135895	0.367851
ZDBF2	-0.263755	0.0765354	-0.17079	0.256442	-0.0554972	0.714123	-0.132022	0.381787	-0.131134	0.385024	-0.165149	0.27272	0.0943456	0.532847	-0.0233854	0.877402	-0.0516305	0.73328	0.159784	0.28882	-0.226167	0.13069
CHRDL1	0.148059	0.326111	-0.17077	0.2565	0.39604	0.00643909	0.118652	0.432236	-0.0735573	0.627096	0.157517	0.295804	-0.198052	0.187035	0.0138983	0.926958	-0.254105	0.0883644	-0.137151	0.363396	-0.0597016	0.693489
KHDRBS1	-0.114437	0.448881	-0.170733	0.256604	-0.193044	0.198658	0.0704942	0.641547	0.675155	2.6532e-07	-0.214231	0.152815	-0.142133	0.346061	0.039853	0.79258	-0.271593	0.0678767	0.0340566	0.82222	0.162363	0.281005
DENND2A	0.0773101	0.609577	0.170697	0.256707	-0.00123114	0.993521	-0.108982	0.470932	-0.12166	0.420571	-0.146335	0.331839	0.0330585	0.827349	0.183079	0.223278	-0.10248	0.497956	-0.057501	0.704263	0.273387	0.0660084
MFAP3L	0.113912	0.450977	0.170671	0.256779	-0.174357	0.246495	-0.161819	0.28264	0.283381	0.056338	0.0505165	0.73883	0.00197444	0.98961	0.0915429	0.545139	-0.191233	0.202984	0.0193924	0.898214	0.268145	0.0715844
PPP1R12A	-0.016505	0.913306	-0.170665	0.256797	0.349778	0.01718	-0.291859	0.0490579	-0.0503146	0.739837	0.0151018	0.920652	-0.0657298	0.664287	0.0562477	0.710425	-0.242496	0.104427	0.0706439	0.640837	0.127998	0.396589
LOC112531056	-0.0300789	0.842705	-0.170652	0.256834	-0.0864568	0.567788	-0.0672981	0.656767	-0.121245	0.422169	-0.109465	0.468959	0.0661901	0.662076	-0.0311251	0.837306	0.320432	0.0299258	0.0789715	0.601889	-0.28256	0.0570862
ZFYVE28	0.00623842	0.967179	-0.170626	0.256908	0.357672	0.0146702	-0.0688225	0.64949	-0.0237208	0.875657	-0.112723	0.455749	-0.0727355	0.630959	0.138774	0.357693	-0.299011	0.0435264	0.0459349	0.761789	0.157325	0.296401
SALL1	-0.321698	0.0292476	-0.170592	0.257005	-0.0230859	0.87896	-0.246378	0.0988231	0.106244	0.482217	-0.0454752	0.764105	-0.228976	0.125851	0.224056	0.134417	-0.0324905	0.830272	-0.0950135	0.529937	-0.207198	0.167078
EPS15L1	0.049577	0.74352	-0.17057	0.257064	0.279746	0.0597137	-0.212687	0.155866	0.326958	0.0265646	-0.157907	0.294596	-0.116506	0.440668	0.114947	0.446848	-0.200895	0.180657	0.0155213	0.918455	0.0609058	0.687619
CSMD1	0.0803297	0.595635	-0.170556	0.257105	0.581864	2.22209e-05	-0.219116	0.14345	-0.197529	0.188226	-0.0737619	0.626135	-0.251594	0.0916645	0.237047	0.112696	-0.125955	0.404231	0.139341	0.355714	-0.173587	0.24862
RTN4IP1	-0.123659	0.41292	0.170462	0.257371	-0.138333	0.35924	0.141379	0.34865	-0.190876	0.203843	0.139307	0.355831	0.47318	0.000896755	-0.468333	0.00102919	0.151805	0.313881	0.159136	0.290805	0.144636	0.337546
SENP7	-0.11027	0.465674	0.170355	0.257674	-0.168089	0.264152	-0.00237815	0.987485	0.650118	1.00989e-06	-0.170699	0.2567	-0.0399718	0.791975	-0.115498	0.444657	-0.174388	0.246409	0.102781	0.496685	0.190643	0.204408
TTC1	0.189576	0.206999	0.170343	0.257709	-0.229617	0.124767	-0.182082	0.225852	0.198486	0.186052	0.217909	0.145723	0.201874	0.178498	-0.0024757	0.986972	-0.00421824	0.977804	0.208728	0.163896	0.53998	0.000107451
ANK1	-0.182838	0.2239	0.170324	0.257762	0.228287	0.127026	-0.0137474	0.927749	0.0945307	0.532039	-0.191216	0.203025	-0.00427897	0.977484	-0.212345	0.156549	-0.014488	0.923867	0.0211905	0.888833	0.0243649	0.872308
NRP1	-0.134627	0.372378	-0.170324	0.257763	-0.125241	0.406923	-0.127293	0.399215	-0.0768767	0.611589	0.00592364	0.968834	0.117632	0.436234	0.0437986	0.772566	-0.0886322	0.558047	0.010815	0.943132	0.242708	0.104114
ETS2	0.114409	0.448993	0.17031	0.257802	-0.263249	0.0771221	0.22303	0.136259	0.216218	0.148952	-0.0984596	0.515051	0.141556	0.348041	-0.149475	0.321454	-0.173965	0.247576	0.0365065	0.809659	-0.346425	0.0183511
RIMS2	-0.229006	0.125801	-0.170298	0.257837	0.0928672	0.539314	-0.131683	0.383019	0.127368	0.398936	0.0249035	0.86951	-0.218369	0.144854	0.113141	0.454067	-0.066124	0.662394	-0.331646	0.0243491	-0.00866924	0.954401
NOS1AP	-0.0713745	0.63738	-0.170236	0.258011	-0.0528115	0.727411	-0.142213	0.345786	-0.13479	0.371796	0.682329	1.76624e-07	-0.0242508	0.872902	-0.00120183	0.993675	0.0559468	0.711907	-0.0534223	0.724382	0.169437	0.260285
GNE	0.258196	0.0831867	0.170164	0.258217	0.110159	0.466128	-0.199505	0.183757	-0.238301	0.11075	0.0439098	0.772004	0.24223	0.104819	0.0673572	0.656484	0.325166	0.0274545	0.222216	0.137731	0.0417691	0.782843
RBM44	-0.01246	0.934499	0.170124	0.258331	-0.105979	0.483314	-0.0899011	0.552403	-0.02903	0.848124	-0.0312495	0.836664	0.231416	0.121759	-0.213632	0.153994	0.00417054	0.978055	0.347146	0.018094	0.398151	0.00613652
ANXA4	-0.119267	0.429838	0.169833	0.259158	-0.175282	0.243959	-0.250316	0.0933797	0.0308323	0.838816	0.3801	0.0091708	0.250259	0.0934563	-0.279406	0.0600376	0.160278	0.287311	0.263737	0.076556	0.12893	0.393131
SALL4	-0.0312881	0.836466	-0.169832	0.259159	0.590168	1.58354e-05	-0.135056	0.370843	-0.100697	0.5055	-0.111354	0.461273	-0.326243	0.0269167	0.314389	0.033346	-0.325483	0.027295	-0.0585854	0.698947	0.122776	0.41629
SF3B3	-0.0761104	0.615154	-0.169816	0.259206	0.423383	0.00337046	-0.284448	0.0553765	0.166635	0.268366	-0.113709	0.451792	0.0125703	0.933921	0.0663297	0.661407	-0.196549	0.190471	-0.139555	0.354967	0.277997	0.0613947
SLC6A1	-0.137189	0.363264	-0.169812	0.259217	-0.0135146	0.928969	-0.0325271	0.830083	0.193931	0.196564	-0.272106	0.0673376	-0.408048	0.00487734	0.579823	2.41169e-05	-0.44696	0.00184554	-0.201129	0.180139	0.254257	0.0881668
GRM8	0.0714209	0.637161	-0.169759	0.25937	-0.109176	0.470137	-0.178573	0.235075	-0.0947587	0.531046	0.0272525	0.857324	0.103206	0.494896	0.190137	0.205634	0.0994978	0.510608	0.212539	0.156161	0.152502	0.31164
SPIN1	-0.249478	0.0945184	-0.169735	0.259436	0.136204	0.366751	-0.118274	0.433717	0.0284248	0.851254	-0.149876	0.320142	-0.245449	0.100143	0.287938	0.0523235	-0.269886	0.0696924	-0.188226	0.210312	-0.160735	0.285921
GAS8	0.117117	0.438256	0.169502	0.2601	-0.195105	0.193814	-0.141103	0.349602	-0.145639	0.334168	0.62693	3.13662e-06	0.202698	0.176695	-0.106252	0.482184	0.329647	0.025274	-0.0255168	0.866326	0.1334	0.376792
FAM126B	-0.36469	0.0127075	-0.169477	0.260172	-0.0430024	0.776593	-0.255396	0.0867034	0.615855	5.22029e-06	-0.215912	0.149543	-0.0966097	0.523016	-0.0187713	0.901458	-0.0985545	0.514644	-0.0544345	0.719371	0.251793	0.091399
RHOT1	0.0290539	0.848	0.169469	0.260195	-0.155958	0.300668	0.180121	0.230977	-0.193615	0.197307	-0.101191	0.503405	0.446486	0.00186882	-0.27174	0.0677219	0.0600669	0.691707	0.155544	0.30197	0.0323788	0.830847
PREX2	-0.0212384	0.888583	0.16946	0.260221	-0.19919	0.184463	-0.130682	0.386678	0.278261	0.0611387	-0.320576	0.0298478	0.0089642	0.952852	0.0620503	0.682056	-0.235527	0.115091	-0.0999849	0.50853	0.0603224	0.690461
MTUS2	-0.347791	0.0178662	-0.169429	0.26031	0.0833824	0.581686	-0.108764	0.471825	-0.0802558	0.595975	-0.209661	0.161977	0.11304	0.454474	-0.126305	0.402915	-0.0177863	0.906605	0.14144	0.34844	-0.16737	0.266232
PUSL1	-0.152165	0.312723	0.169365	0.260493	-0.213036	0.155174	0.419019	0.00375078	-0.149256	0.322173	-0.119645	0.428368	0.214005	0.153259	-0.252458	0.0905175	0.0795466	0.599237	0.146359	0.33176	0.0418612	0.782376
DCLK1	-0.0135362	0.928856	-0.169348	0.260539	0.404167	0.00534133	0.149376	0.321779	-0.241782	0.105482	0.00264623	0.986075	-0.0916295	0.544757	-0.0697542	0.645058	-0.018873	0.900927	-0.142253	0.345648	-0.111118	0.462232
STMN4	-0.0759421	0.615938	-0.169306	0.260661	-0.174596	0.245839	-0.282468	0.0571713	0.343675	0.0193614	-0.173957	0.247597	0.0818029	0.588885	0.0274693	0.856201	0.105275	0.486242	-0.11285	0.455236	-0.11611	0.442233
ZCCHC7	-0.0557529	0.712862	-0.169277	0.260743	-0.191049	0.203426	-0.24429	0.101808	0.342539	0.0197922	0.00175118	0.990784	-0.161215	0.284465	0.0701968	0.642957	-0.141899	0.346862	0.0385352	0.799295	-0.222186	0.137786
TSPAN4	0.165546	0.271552	0.169254	0.260808	0.361275	0.0136327	-0.276038	0.0633225	0.0345909	0.819476	-0.227313	0.128699	-0.0792057	0.600808	0.110676	0.464023	-0.0220439	0.884385	-0.0150553	0.920896	0.0837832	0.579865
AMY1A	-0.287484	0.0527127	-0.169222	0.260899	-0.0942121	0.533429	-0.203741	0.17443	0.317263	0.0316813	0.0386208	0.798858	-0.321941	0.0291186	0.15146	0.314996	-0.28316	0.0565388	-0.116974	0.438821	-0.0696645	0.645485
ATP6V0E2	0.106497	0.481166	-0.169202	0.260957	-0.298143	0.0441693	-0.0521159	0.730866	-0.100121	0.507951	0.0593017	0.695443	0.513905	0.000259188	-0.294031	0.0473209	0.299962	0.0428309	0.337625	0.0217503	0.135813	0.368142
MEIS2	0.0346143	0.819356	-0.169078	0.261311	0.0523455	0.729725	-0.240743	0.107034	0.323061	0.0285315	-0.142674	0.344208	-0.128829	0.393505	0.0715065	0.636756	-0.107642	0.476438	-0.252609	0.0903186	-0.384303	0.00836803
MEIS1	0.0682099	0.652411	0.169073	0.261327	0.25274	0.090146	-0.0320214	0.832687	-0.0731551	0.628985	0.0957065	0.526927	0.0899894	0.552011	-0.249452	0.0945536	-0.0603141	0.690501	-0.0027179	0.985698	0.189615	0.206904
AP1AR	0.00539485	0.971615	0.169064	0.261354	-0.220734	0.140443	0.472893	0.000904133	-0.172606	0.251345	-0.091166	0.546803	0.144011	0.339659	0.00755806	0.960241	0.014785	0.922311	0.0547626	0.71775	0.180394	0.230259
CA5A	0.142473	0.344897	0.168903	0.261813	-0.184594	0.219405	-0.257445	0.0841184	-0.0979717	0.517146	0.618599	4.60964e-06	0.157883	0.294669	-0.00858331	0.954853	0.239724	0.108573	0.357836	0.0146214	0.193713	0.197077
HNRNPD	-0.071566	0.636475	-0.168862	0.26193	-0.00598993	0.968485	-0.339402	0.021024	0.132029	0.381758	-0.161414	0.283864	-0.313457	0.0339012	0.467832	0.00104383	-0.364202	0.0128364	-0.268847	0.0708161	0.0247411	0.870354
LOC107052824	-0.148001	0.326302	-0.168785	0.262153	0.316891	0.0318927	0.136649	0.365175	0.0189246	0.900657	-0.210634	0.159993	-0.0330745	0.827267	-0.265531	0.0745002	-0.174399	0.24638	-0.0810033	0.592545	-0.00941258	0.950496
PTPRE	-0.168321	0.263486	-0.168764	0.262211	-0.152255	0.312432	0.509511	0.000298582	-0.262494	0.0780061	-0.27562	0.0637404	-0.00656115	0.965482	-0.0834962	0.581168	0.0240885	0.873745	0.0121399	0.936179	-0.229249	0.125388
FAM210A	0.0151557	0.92037	-0.16869	0.262425	0.600752	1.01417e-05	-0.242162	0.104919	-0.236691	0.113254	-0.180324	0.230442	-0.271573	0.0678968	0.215495	0.150351	-0.325046	0.0275148	-0.194987	0.194089	-0.306277	0.0384388
IFFO1	0.227441	0.128479	-0.168685	0.262439	0.356842	0.0149183	-0.000990096	0.99479	0.310606	0.0356468	-0.148585	0.324377	-0.115231	0.445719	0.00917211	0.951759	-0.227494	0.128387	0.229814	0.124433	-0.0228045	0.880425
PTBP2	0.0872058	0.564425	0.168591	0.26271	0.0559235	0.712021	-0.161518	0.283549	0.112201	0.457849	-0.221281	0.139437	0.115178	0.445928	-0.272119	0.0673244	0.23477	0.116297	0.166682	0.268229	-0.190859	0.203884
ZNF608	-0.0959473	0.525883	-0.168587	0.262721	0.267469	0.0723301	0.186686	0.214135	-0.31594	0.0324386	0.0317004	0.834341	0.0938588	0.534972	-0.306532	0.0382696	-0.017753	0.906779	0.171001	0.255848	0.118026	0.434688
SLC4A7	0.0893513	0.554845	-0.16857	0.262769	0.297509	0.0446436	-0.0919027	0.543553	-0.251601	0.091655	0.174077	0.247266	0.0609931	0.687194	-0.0353358	0.815656	-0.0242358	0.87298	0.0994669	0.51074	0.166661	0.268291
NFE2L2	-0.0340548	0.822228	0.168455	0.263101	-0.274283	0.0650905	0.383307	0.00855245	-0.178592	0.235027	0.0275007	0.856038	-0.0410055	0.78672	0.0545869	0.718618	0.353181	0.0160568	-0.235955	0.114413	-0.200167	0.182277
DCUN1D2	0.0560686	0.711307	-0.168322	0.263482	-0.111805	0.45945	-0.142598	0.344467	-0.038948	0.79719	0.681694	1.83179e-07	-0.0666686	0.659782	0.120757	0.424055	0.0164337	0.91368	0.0444259	0.769397	0.124672	0.409073
USP51	-0.184121	0.22061	-0.168259	0.263664	0.261562	0.0791071	0.103638	0.493086	0.0375973	0.804082	-0.0192652	0.898878	-0.148551	0.324489	0.0177638	0.906722	-0.0581039	0.701306	-0.321298	0.0294605	0.0682232	0.652347
RHEB	0.256299	0.0855565	0.168226	0.263759	-0.25718	0.0844492	0.106102	0.482804	-0.0413422	0.78501	0.426494	0.00312049	0.0540167	0.721439	0.0586998	0.698387	0.0261383	0.8631	-0.204915	0.171907	0.217175	0.147119
BICD1	-0.187988	0.2109	-0.168191	0.263859	-0.0848865	0.574867	-0.30091	0.0421464	0.155586	0.301837	-0.280376	0.059117	-0.214862	0.151581	0.235132	0.115719	-0.155243	0.302918	0.0344336	0.820284	-0.188495	0.209647
PHTF1	0.132145	0.381339	0.168186	0.263874	-0.135117	0.370624	-0.0893413	0.55489	-0.0621241	0.681698	-0.0107658	0.94339	0.408936	0.00477628	-0.232005	0.120786	-0.0645724	0.669857	0.227207	0.128882	0.349731	0.0171959
ANXA7	0.22529	0.132229	0.168149	0.26398	0.079338	0.600199	-0.080756	0.593678	-0.317159	0.0317402	0.0983311	0.515603	0.356517	0.0150165	-0.167055	0.267145	0.24197	0.105203	0.175778	0.242604	-0.0235262	0.876669
CUX1	-0.130026	0.389088	0.168143	0.263998	-0.23216	0.12053	0.0700137	0.643826	0.0597621	0.693194	0.380113	0.00916818	0.0467505	0.757687	-0.103965	0.491714	0.091798	0.544015	0.207147	0.167183	0.158456	0.292897
CCNG1	0.0888156	0.55723	-0.16814	0.264007	0.175437	0.243534	-0.0949968	0.53001	0.0310092	0.837904	0.377865	0.00962426	-0.32197	0.0291037	0.226883	0.129445	-0.0576055	0.70375	-0.24631	0.0989195	-0.132128	0.3814
LCA5L	0.168449	0.263117	-0.168139	0.26401	0.356168	0.0151226	-0.197235	0.188897	-0.201562	0.179183	0.246516	0.0986284	-0.0103683	0.945477	0.0882158	0.559906	0.0366837	0.808753	-0.0592802	0.695548	-0.0586133	0.69881
THOC2	-0.367308	0.0120354	-0.168079	0.264182	-0.176374	0.240986	0.0826557	0.584993	0.178803	0.234466	0.137467	0.362283	-0.104092	0.49118	-0.0785842	0.603677	0.0540721	0.721164	0.0325261	0.830088	-0.0402611	0.790503
RAD51AP1	0.018671	0.901982	-0.167929	0.264614	-0.100443	0.506579	0.0657023	0.664419	0.284196	0.0556022	0.419856	0.00367506	-0.35935	0.0141787	0.179974	0.231364	0.142526	0.344714	-0.159635	0.289273	-0.128942	0.393086
MCTP2	-0.301382	0.0418088	-0.167894	0.264717	-0.185495	0.217125	0.512295	0.000273039	0.106205	0.482379	-0.190575	0.204571	-0.174981	0.244782	-0.0117333	0.938312	0.106648	0.48054	-0.111176	0.461994	-0.21979	0.142191
TMEM229B	-0.302664	0.0409037	-0.167859	0.264816	0.18895	0.20853	-0.0141222	0.925784	-0.0885692	0.558329	-0.194273	0.19576	0.163965	0.27622	-0.118199	0.434009	-0.0552688	0.71525	-0.0469636	0.756616	0.302982	0.0406821
HUS1	-0.196521	0.190535	-0.167799	0.264989	-0.174567	0.245916	0.0103483	0.945582	0.33538	0.0226972	-0.0980628	0.516755	-0.0855957	0.571665	0.149893	0.320086	0.0138175	0.927381	-0.147924	0.32656	-0.00368214	0.980624
ACTR10L	0.0541815	0.720623	-0.167773	0.265066	0.0588317	0.697741	0.268246	0.0714734	0.0352309	0.816193	0.0528751	0.727096	0.0744295	0.623005	-0.130909	0.385848	0.0360588	0.811951	0.00296847	0.984379	-0.00401337	0.978882
DEPTOR	0.0876423	0.56247	0.167712	0.26524	-0.213173	0.154902	-0.0295933	0.845213	0.0235632	0.876477	-0.164084	0.275868	0.201591	0.179121	-0.0809648	0.592721	0.046741	0.757735	0.277741	0.0616444	0.147402	0.328287
NASP	-0.0521875	0.73051	-0.167705	0.265263	0.373441	0.0105786	-0.202708	0.176672	-0.0744557	0.622883	-0.0252633	0.867642	-0.112744	0.455662	0.0797551	0.598277	0.0010409	0.994522	0.00594879	0.968702	-0.0390331	0.796756
ELF1	0.231896	0.120965	0.16754	0.26574	0.0966105	0.523013	-0.153268	0.309187	-0.149591	0.321074	-0.135973	0.367575	0.130224	0.388359	0.156006	0.300519	0.232955	0.119229	0.0342188	0.821386	0.230381	0.123483
USP28	0.0572331	0.705579	-0.167465	0.265956	0.250751	0.0927931	-0.273793	0.0655911	0.245026	0.100749	-0.120303	0.425812	0.0682363	0.652285	-0.19943	0.183923	-0.337592	0.0217638	0.161225	0.284434	-0.0825884	0.5853
LOC121110207	-0.267972	0.0717742	-0.167378	0.266208	-0.170915	0.256091	-0.0445904	0.768567	0.498007	0.000428613	-0.126867	0.40081	-0.0441954	0.770561	-0.11158	0.460359	0.0365354	0.809511	-0.191289	0.202849	0.0192627	0.898891
PPARGC1A	-0.326737	0.0266727	-0.167297	0.266442	-0.283424	0.0562986	0.210046	0.161189	0.512754	0.000269028	-0.220976	0.139998	-0.171656	0.254003	0.0660126	0.662928	-0.272439	0.0669901	-0.160837	0.28561	-0.132453	0.38022
CA8	-0.12116	0.422498	-0.167281	0.266488	-0.276565	0.0627994	-0.335078	0.0228274	0.00537421	0.971724	-0.117407	0.437117	0.31506	0.0329509	-0.110295	0.465572	0.203761	0.174387	0.0633287	0.675863	-0.0928808	0.539254
ENTPD4	-0.00354028	0.981371	0.167203	0.266715	-0.225744	0.131431	0.17095	0.255992	-0.170832	0.256326	-0.132225	0.381048	0.161949	0.28225	0.0346874	0.818981	0.314132	0.0334986	0.0356674	0.813956	0.0935062	0.536514
PCCB	0.230937	0.122554	-0.167192	0.266749	0.0111028	0.941621	-0.238848	0.109911	-0.0232608	0.87805	0.120742	0.424111	0.236215	0.114003	-0.0462149	0.76038	-0.0457004	0.76297	0.106464	0.481303	0.0231041	0.878865
TMEM132B	0.111347	0.461301	-0.167074	0.26709	0.0714764	0.636898	-0.0735853	0.626964	-0.104966	0.48753	-0.137807	0.361086	-0.0336512	0.824302	0.163968	0.276211	0.179187	0.233444	-0.124455	0.409898	-0.244089	0.102098
PDCD4	0.19703	0.189366	0.167043	0.267179	-0.0656027	0.664898	-0.387716	0.00776142	0.326288	0.0268941	0.370841	0.0111765	-0.199556	0.183642	0.194007	0.196383	-0.0812609	0.591364	0.0789948	0.601781	0.108552	0.472697
DDB2	-0.176521	0.240588	-0.166969	0.267394	-0.0906378	0.549138	-0.093219	0.537771	0.0241441	0.873456	0.0410322	0.786584	0.364379	0.0127896	-0.254432	0.0879409	0.189178	0.207971	0.138019	0.36034	0.139887	0.353813
TTYH3	-0.174425	0.246308	-0.166963	0.267413	0.3632	0.0131045	-0.1476	0.327632	-0.0409982	0.786757	0.174235	0.24683	0.221669	0.138727	-0.326081	0.026997	0.105873	0.483756	0.0010225	0.994619	0.0873314	0.563862
ATP7B	-0.162024	0.282023	-0.16693	0.267507	-0.259479	0.081613	0.482667	0.000680774	-0.292488	0.0485495	-0.0180397	0.90528	-0.112149	0.45806	0.216633	0.148156	-0.0258087	0.86481	0.0712867	0.637795	-0.0678854	0.65396
USP24	0.262205	0.0783467	0.166915	0.267551	0.114174	0.449933	-0.0888727	0.556976	0.0152993	0.919618	-0.0795566	0.599191	0.0492767	0.745021	-0.0834801	0.581242	0.0289716	0.848426	0.0379746	0.802155	0.168702	0.26239
EEF1AKMT1	-0.181357	0.227739	0.166911	0.267565	-0.288662	0.0517079	0.0832003	0.582514	-0.146848	0.330128	0.0665998	0.660111	0.309114	0.0365894	-0.174325	0.246583	0.327333	0.0263811	0.100779	0.505151	-0.169516	0.260061
MED12	-0.197498	0.188296	-0.166888	0.26763	-0.0071608	0.962329	0.299377	0.0432577	0.533936	0.00013263	-0.311423	0.0351393	-0.263713	0.0765839	-0.00418415	0.977983	-0.15573	0.301385	-0.201932	0.17837	-0.0335205	0.824974
MARCKS	-0.0657864	0.664015	-0.166726	0.268101	-0.113092	0.454266	-0.132674	0.379418	0.262689	0.0777766	-0.0426915	0.778168	-0.0347691	0.818562	-0.185446	0.217249	-0.200513	0.181505	-0.00225208	0.988149	-0.161082	0.284868
TRMT1L	0.0101952	0.946386	-0.166497	0.268768	0.563885	4.4865e-05	0.192434	0.200107	0.0282381	0.85222	-0.201804	0.178651	-0.331861	0.0242514	0.176975	0.23936	-0.320574	0.029849	-0.150182	0.319146	-0.0493165	0.744822
MTHFD2L	0.179478	0.232674	-0.166443	0.268926	0.456114	0.00144375	0.0345233	0.819823	-0.192455	0.200057	0.0598112	0.692954	-0.289448	0.0510457	0.189728	0.206628	-0.156824	0.29796	-0.272249	0.0671883	-0.322429	0.0288618
LOC107052340	-0.087825	0.561652	0.166415	0.26901	0.0715618	0.636495	-0.325542	0.0272655	0.306803	0.0380901	0.0763853	0.613874	0.272282	0.0671541	-0.200874	0.180705	0.0343815	0.820551	-0.057903	0.702291	0.181989	0.226093
MTA1	0.177247	0.238629	0.166408	0.269028	0.43445	0.00255394	-0.0835288	0.581021	-0.0748509	0.621033	-0.170697	0.256707	0.157138	0.296983	-0.294912	0.0466305	-0.162099	0.281799	-0.0317094	0.834294	0.185025	0.218312
C2H5ORF22	-0.188925	0.208592	-0.166358	0.269174	-0.0729109	0.630134	0.418073	0.00383793	0.349159	0.0173915	-0.166909	0.267571	-0.280643	0.0588657	0.0686363	0.650378	-0.203503	0.174945	-0.161091	0.284841	-0.0245542	0.871325
GLRA2	0.0557714	0.712771	-0.166282	0.269398	-0.0298427	0.843924	0.172181	0.252532	-0.00203281	0.989302	-0.18871	0.209119	-0.264258	0.0759545	0.373505	0.0105642	-0.324333	0.0278764	0.0124962	0.934309	0.241427	0.106011
HMG20A	0.239025	0.109639	-0.166239	0.269523	0.164342	0.275102	-0.0942764	0.533148	-0.125456	0.406112	-0.0599276	0.692386	0.0238171	0.875157	0.168424	0.26319	0.0551079	0.716045	0.34815	0.0177405	0.249395	0.0946318
DUT	0.189078	0.208216	0.166235	0.269533	-0.0366685	0.808831	-0.294154	0.0472241	0.264625	0.0755332	0.278468	0.0609387	0.358101	0.014543	-0.325475	0.0272991	0.0728722	0.630316	0.104429	0.489771	0.334343	0.0231464
SPATA6	-0.16034	0.287122	0.166189	0.269668	-0.201054	0.180306	-0.201007	0.180409	0.247306	0.097519	0.262518	0.0779776	0.0132146	0.930542	-0.0723384	0.63283	-0.162815	0.279647	0.100805	0.50504	0.245141	0.100583
TBC1D19	0.104519	0.489395	-0.166161	0.269749	0.573242	3.12847e-05	-0.209458	0.162392	-0.110791	0.463557	0.255064	0.087128	-0.115423	0.444956	0.0473871	0.754489	-0.179308	0.233123	0.0775282	0.608565	0.0559814	0.711736
LOC107055362	0.0908518	0.548191	-0.166088	0.269963	-0.106688	0.480378	-0.10991	0.46714	-0.090061	0.551693	0.0634128	0.675456	-0.189953	0.20608	0.305814	0.0387475	-0.112383	0.457116	-0.0149074	0.92167	0.100471	0.506462
C2H6orf52	0.000731007	0.996153	0.165853	0.270652	-0.221348	0.139314	-0.181743	0.226733	-0.116521	0.440606	0.0518612	0.732132	0.409639	0.00469757	-0.283437	0.0562871	0.206598	0.168336	0.174513	0.246065	0.278017	0.0613755
INPP4A	0.431227	0.00277148	-0.165845	0.270674	0.328721	0.0257122	-0.147346	0.328473	-0.203307	0.175371	-0.0217897	0.88571	-0.241578	0.105786	0.398843	0.0060401	-0.047517	0.753837	-0.165744	0.270972	-0.369153	0.0115801
CIB4	-0.0348905	0.817939	0.165833	0.27071	-0.337993	0.0215982	0.171546	0.254313	0.414205	0.00421336	-0.276961	0.0624087	0.228896	0.125987	-0.189077	0.20822	-0.0195795	0.897237	0.139099	0.356556	-0.00999284	0.947449
TMEM167A	-0.126153	0.403487	0.165707	0.271079	-0.161512	0.283566	-0.102949	0.49598	-0.117887	0.435229	-0.230179	0.12382	0.596976	1.1911e-05	-0.334364	0.023137	0.304057	0.0399388	0.384689	0.00829736	0.181264	0.227981
CCDC93	-0.174442	0.246262	-0.165566	0.271492	0.165601	0.271391	-0.202952	0.176142	0.0101833	0.946449	0.141666	0.347664	-0.199306	0.184203	0.313111	0.0341093	-0.182369	0.225111	0.137989	0.360447	0.3801	0.00917076
LOC121111076	0.182461	0.224872	0.165566	0.271494	-0.147818	0.326908	-0.0915087	0.54529	-0.0512142	0.735353	0.397751	0.00619294	0.131681	0.383027	-0.108025	0.47486	0.10715	0.478468	0.193399	0.197818	0.327724	0.0261913
ANKFY1	-0.0621784	0.681434	0.165435	0.271877	-0.173687	0.248344	-0.197339	0.18866	0.0360695	0.811897	0.0299021	0.843617	0.202109	0.177983	-0.0125771	0.933885	0.202527	0.177067	0.0447337	0.767844	0.46902	0.0010094
LOC107051651	-0.25681	0.0849136	0.165419	0.271925	0.139031	0.356795	-0.0423779	0.779757	-0.0113601	0.94027	-0.187375	0.212417	0.109568	0.468536	-0.127321	0.399111	-0.0954459	0.528058	0.0572097	0.705693	0.373871	0.0104823
LRCH2	0.0790112	0.601705	-0.165387	0.272019	-0.0637229	0.673957	-0.26492	0.0751955	0.201149	0.180096	0.000742613	0.996092	-0.297621	0.0445594	0.433836	0.0025942	-0.273075	0.0663299	-0.0643736	0.670816	0.324013	0.02804
MCF2L	0.0233955	0.87735	0.165358	0.272105	-0.24859	0.0957358	-0.256203	0.0856784	0.132665	0.37945	0.0858934	0.570323	0.356258	0.0150952	-0.281046	0.0584887	0.32411	0.0279904	0.168026	0.264335	0.216278	0.148838
RTN4	0.00340234	0.982096	0.165323	0.272207	0.127313	0.399143	0.244105	0.102075	0.0468241	0.757317	-0.0874839	0.563179	-0.297084	0.044964	0.232404	0.120129	-0.247848	0.0967631	-0.0283132	0.851831	-0.0896589	0.553478
DAB1	-0.0614235	0.685101	0.165211	0.272536	-0.117798	0.435581	-0.164297	0.275235	0.129576	0.390744	0.443127	0.00204137	-0.103834	0.492262	-0.000618681	0.996744	-0.0359039	0.812745	-0.0895631	0.553904	-0.0438402	0.772355
LUC7L2	-0.0833814	0.58169	-0.165106	0.272847	-0.166877	0.267662	0.103414	0.494025	0.0305297	0.840377	0.0242176	0.873074	-0.549357	7.68874e-05	0.734522	6.23168e-09	-0.310266	0.0358603	-0.108536	0.472763	0.295687	0.0460299
PCDH17	0.0482666	0.750078	-0.165096	0.272876	0.0181493	0.904708	0.421569	0.00352419	0.238888	0.109848	-0.194976	0.194115	-0.323945	0.0280751	0.0253576	0.867152	-0.256644	0.0851222	-0.0578823	0.702392	-0.0420053	0.781645
BBS12	-0.0466004	0.758441	0.165058	0.272989	0.0341597	0.82169	-0.201596	0.17911	0.372847	0.0107126	-0.167631	0.265475	0.0720227	0.634319	-0.136082	0.367186	-0.239122	0.109491	0.136471	0.365804	0.155994	0.300556
SPTBN1	-0.0144751	0.923935	0.164991	0.273184	0.159096	0.290926	0.158267	0.293482	-0.118109	0.43436	-0.135051	0.370861	-0.138649	0.358131	0.217868	0.1458	-0.124269	0.410602	-0.339302	0.0210644	-0.00186889	0.990165
RAF1	-0.0853674	0.572695	0.164947	0.273316	-0.30208	0.041314	-0.166075	0.270002	-0.0967571	0.522379	0.386116	0.00804083	0.141675	0.347634	-0.023172	0.878512	0.0993719	0.511146	-0.0960447	0.525461	0.228634	0.126433
C1orf43	0.0968903	0.521804	0.164839	0.273634	-0.185779	0.216409	-0.143594	0.341075	-0.0395874	0.793932	-0.0869432	0.565603	0.213593	0.154071	-0.0887733	0.557419	0.0596487	0.693747	0.371259	0.0110784	0.212092	0.157055
SLC12A7	0.123975	0.411719	-0.164834	0.273646	-0.251093	0.0923335	-0.160353	0.287082	0.332448	0.0239862	0.279113	0.0603184	-0.0630699	0.677115	-0.0556285	0.713475	-0.147826	0.326882	-0.0585148	0.699292	0.0885723	0.558315
CASP6	-0.14799	0.326341	0.164715	0.273999	-0.0110707	0.94179	-0.0279207	0.853863	-0.00456256	0.975993	7.15225e-05	0.999624	0.170005	0.258669	-0.204718	0.17233	0.048074	0.751043	0.0936531	0.535871	0.283242	0.0564637
UBE2D2	0.278269	0.0611309	0.164645	0.274207	0.393371	0.00683992	-0.0456899	0.763023	-0.29922	0.0433724	-0.170092	0.258421	0.242561	0.10433	-0.0748968	0.620818	0.0805707	0.594528	0.00182498	0.990396	0.168182	0.263886
C6orf106	-0.210399	0.16047	0.164593	0.27436	-0.235331	0.115403	0.439051	0.00226954	0.0445958	0.768539	-0.0213802	0.887844	0.108509	0.47287	-0.338666	0.0213224	0.0183176	0.903828	-0.154287	0.305941	0.182445	0.224914
LOC112532633	-0.269045	0.0706008	-0.164578	0.274404	-0.121213	0.422293	-0.180408	0.230222	0.400754	0.0057807	-0.164902	0.273447	0.0198822	0.895657	-0.226044	0.130905	-0.312266	0.0346218	-0.033098	0.827146	-0.253807	0.0887512
STIM2	0.0635608	0.67474	0.164569	0.274431	-0.023589	0.876343	-0.276914	0.0624547	0.300818	0.0422128	-0.146997	0.329632	0.270391	0.0691508	-0.105551	0.485092	0.141838	0.347073	0.181733	0.226759	0.272982	0.066426
PLAA	-0.221394	0.13923	0.164552	0.274482	-0.0346874	0.818981	-0.0715433	0.636582	0.0297168	0.844575	-0.203632	0.174667	0.0668284	0.659016	-0.181711	0.226817	-0.182485	0.224811	-0.024358	0.872344	-0.175256	0.244029
UPF1	0.0466349	0.758268	0.16448	0.274693	-0.114229	0.449713	0.329233	0.0254691	-0.153866	0.307281	-0.350272	0.0170131	0.0493757	0.744526	0.153268	0.309185	0.0647144	0.669173	0.105083	0.487044	0.144183	0.339077
ZFYVE26	0.0219606	0.88482	0.164467	0.274731	-0.135136	0.370558	-0.120627	0.424558	-0.145446	0.334817	0.257763	0.0837233	0.133014	0.378187	0.0756576	0.617265	0.0648939	0.668308	0.0441932	0.770572	0.28444	0.0553837
CYB561D2	0.220838	0.140251	0.164414	0.27489	0.36522	0.0125692	-0.236391	0.113726	-9.37915e-05	0.999506	0.0355137	0.814744	0.0453472	0.76475	-0.256954	0.0847323	-0.0371053	0.806597	-0.0408831	0.787341	-0.216956	0.147536
MICU3	0.129014	0.392821	-0.164413	0.274891	0.325721	0.027176	0.0700574	0.643619	0.212786	0.155669	0.30696	0.0379868	-0.546186	8.61981e-05	0.372802	0.0107229	-0.33521	0.0227703	-0.321396	0.0294079	0.0909182	0.547898
BLVRA	0.00115231	0.993936	0.164372	0.275015	-0.158224	0.293612	0.247291	0.0975396	-0.0400646	0.791503	-0.152046	0.313106	0.539331	0.000109929	-0.4841	0.000652571	0.38236	0.00873117	0.320011	0.0301544	0.166957	0.267431
HELZ	-0.114449	0.448832	-0.164347	0.275086	-0.0638128	0.673522	-0.211072	0.159106	0.175426	0.243566	0.0615823	0.684329	0.0690355	0.648476	-0.0594455	0.69474	-0.0424986	0.779145	-0.119371	0.429432	0.358175	0.0145213
RNF215	0.270415	0.0691253	-0.164339	0.275111	-0.0486237	0.748289	-0.0349608	0.817578	0.129502	0.391018	0.353224	0.0160429	0.052242	0.730239	-0.00889209	0.953231	-0.0696183	0.645704	0.0486403	0.748206	-0.108754	0.471868
DNAJB4	0.0342198	0.821381	-0.16431	0.275197	0.0381402	0.80131	0.0992274	0.511764	0.10321	0.494882	-0.142466	0.344918	-0.111472	0.460796	0.237728	0.111636	-0.0756644	0.617233	-0.023079	0.878996	0.207066	0.167354
TSSC4	0.243681	0.10269	-0.164224	0.275452	0.312557	0.0344447	-0.0174125	0.908559	0.0149903	0.921236	0.674651	2.72906e-07	-0.303259	0.040489	0.12083	0.423773	-0.107837	0.475636	-0.282162	0.0574521	-0.0754786	0.6181
ZDHHC2	0.000436734	0.997702	0.164221	0.27546	-0.211877	0.157486	0.0965267	0.523375	0.224894	0.132928	-0.191994	0.201157	-0.0542703	0.720184	0.200603	0.181305	-0.192534	0.199869	0.0621269	0.681684	0.346488	0.0183287
LRRC8C	0.0112304	0.940951	-0.164177	0.27559	0.72113	1.57815e-08	-0.17699	0.23932	-0.162646	0.280155	-0.150399	0.318438	-0.112845	0.455258	-0.0768217	0.611845	-0.0909187	0.547895	-0.072509	0.632026	-0.105893	0.483673
INTS6L	0.0263111	0.862204	-0.16412	0.27576	-0.0324682	0.830386	-0.130261	0.388224	-0.104637	0.488903	0.212312	0.156615	0.193605	0.19733	-0.13834	0.359214	0.341735	0.0201021	-0.0247319	0.870401	0.103873	0.492097
GORAB	0.259718	0.0813216	-0.164099	0.275822	-0.131663	0.383091	-0.141764	0.347328	-0.16227	0.281282	0.174076	0.247268	-0.0475029	0.753908	0.325587	0.0272434	0.0666884	0.659687	0.187653	0.211728	0.00579995	0.969484
CAAP1	0.0584429	0.699644	0.164069	0.275912	0.105926	0.483536	-0.0935752	0.536212	-0.0356524	0.814033	0.151196	0.31585	0.209097	0.163135	-0.186012	0.215823	0.0182971	0.903935	0.173285	0.249456	0.373467	0.0105728
VPS41	-0.019984	0.895126	-0.164047	0.275977	-0.131827	0.382496	-0.106162	0.482555	0.0578551	0.702525	-0.341947	0.0200198	0.0906377	0.549138	0.350302	0.0170029	-0.234669	0.116458	0.0911306	0.546959	0.314997	0.0329877
CEP350	-0.0346412	0.819218	0.163999	0.276118	0.0226731	0.881109	0.461974	0.00122932	0.0178494	0.906275	-0.314535	0.0332596	-0.105931	0.483512	-0.160024	0.288087	-0.0475233	0.753806	0.120242	0.42605	0.0444619	0.769216
RIOK1	0.0289767	0.8484	0.16399	0.276147	-0.205541	0.170573	-0.190429	0.204926	0.0355919	0.814343	0.443432	0.00202512	0.0876572	0.562403	-0.137401	0.362516	0.0203944	0.892984	0.142977	0.343173	0.246396	0.0987981
LIX1	0.293278	0.0479171	0.163923	0.276345	-0.160426	0.28686	-0.135427	0.369517	0.00600409	0.968411	0.250739	0.0928085	0.0827762	0.584444	-0.148885	0.323389	0.218662	0.144301	0.209804	0.161684	0.081381	0.590815
ZNF438	0.0294008	0.846207	-0.163832	0.276615	0.0913978	0.545779	-0.138552	0.358472	0.196073	0.191569	-0.112038	0.458508	-0.048532	0.748748	0.00977652	0.948585	-0.151356	0.315332	0.146581	0.331018	-0.0607107	0.688569
KNDC1	0.187111	0.213075	0.163801	0.276709	0.10896	0.471021	-0.393762	0.00677986	0.469335	0.00100045	-0.182076	0.225869	-0.162247	0.281352	0.195344	0.193259	-0.157979	0.294371	-0.0412934	0.785258	-0.0434416	0.774371
USP12-like	-0.00441496	0.976769	0.163751	0.276857	-0.301031	0.04206	-0.292392	0.0486269	0.146367	0.331734	0.355586	0.015301	0.264257	0.0759554	-0.294996	0.0465653	0.0301522	0.842326	0.39294	0.00690673	0.363507	0.0130219
MPP7	0.000629877	0.996685	-0.163725	0.276932	-0.308298	0.0371138	0.386024	0.00805717	-0.316774	0.0319596	0.0989835	0.512807	-0.366804	0.0121625	0.387632	0.0077759	0.17199	0.253066	-0.124695	0.408986	-0.265256	0.0748132
C11orf54	-0.114581	0.448306	-0.163534	0.277503	-0.210118	0.161042	-0.0557301	0.712975	0.387242	0.00784335	-0.191364	0.202668	0.197565	0.188144	0.0405528	0.78902	0.0144628	0.924	0.119761	0.427914	0.276929	0.0624399
NAT9	0.119771	0.427875	0.16341	0.277871	-0.270601	0.068927	0.20393	0.174023	0.12361	0.413106	0.156431	0.299187	0.253841	0.0887065	-0.145267	0.335417	0.0322226	0.831651	0.0760889	0.615254	0.177761	0.237248
ZSWIM6	-0.0114179	0.939967	0.163359	0.278023	-0.230976	0.12249	0.00908986	0.952192	-0.0410688	0.786398	-0.155548	0.301958	0.0603095	0.690523	-0.0649527	0.668025	0.0138121	0.927409	0.271404	0.068076	0.0057721	0.969631
OTOA	-0.234241	0.117146	-0.163347	0.278058	0.384435	0.0083437	0.284909	0.0549651	0.0729749	0.629833	-0.309005	0.0366592	-0.290536	0.0501407	-0.00826311	0.956535	-0.358454	0.0144394	-0.246002	0.0993555	-0.118089	0.43444
ADAMTS19	0.2297	0.124626	0.16321	0.278469	-0.134691	0.37215	-0.0979056	0.51743	-0.112257	0.457627	-0.1226	0.416966	0.3091	0.0365988	-0.0841894	0.578023	0.0685255	0.650905	0.30776	0.0374626	0.119191	0.430131
LRRC6	-0.0998649	0.509042	-0.163151	0.278646	0.142589	0.344499	-0.00457249	0.97594	-0.0225562	0.881718	-0.0915517	0.5451	0.200695	0.181102	-0.115683	0.443924	0.159502	0.289683	-0.0610794	0.686774	0.0890145	0.556344
SORCS1	-0.0248928	0.869565	-0.163063	0.278907	0.309556	0.0363083	-0.322495	0.0288272	0.18565	0.216733	-0.00953986	0.949828	-0.0978208	0.517795	0.241819	0.105428	-0.367888	0.0118906	-0.139341	0.355714	0.238412	0.11058
MBTPS2	-0.0480993	0.750916	-0.163022	0.279031	-0.113405	0.45301	0.147192	0.328985	-0.0875072	0.563075	-0.0130935	0.931177	-0.46849	0.00102464	0.57945	2.4478e-05	-0.189039	0.208313	-0.0957635	0.52668	-0.0780136	0.606316
SHF	-0.127598	0.398077	-0.163021	0.279034	0.288376	0.05195	0.0986036	0.514434	0.64202	1.51648e-06	-0.0970754	0.521005	-0.359482	0.0141409	-0.0673164	0.65668	-0.18204	0.225962	-0.263568	0.0767522	-0.217363	0.14676
MPZL1	0.113584	0.452293	-0.163011	0.279064	0.109827	0.46748	-0.09733	0.519907	-0.131828	0.38249	0.165297	0.272282	-0.289018	0.0514073	0.440192	0.00220348	0.095337	0.528531	-0.273886	0.0654957	0.0365634	0.809368
CACNA1G	0.368003	0.0118622	0.162968	0.279192	0.039195	0.795931	-0.0829176	0.5838	-0.221379	0.139258	0.596028	1.23975e-05	0.0452145	0.765419	-0.0458676	0.762128	0.00822643	0.956728	0.134871	0.371504	0.251915	0.0912368
SH3PXD2A	-0.0662472	0.661802	0.162958	0.279222	-0.22223	0.137705	-0.0864561	0.567791	0.552223	6.92722e-05	-0.0654805	0.665485	-0.0210792	0.889413	-0.0268687	0.859312	-0.0612682	0.685856	-0.156384	0.299335	-0.0380369	0.801837
NDUFV3	0.11803	0.434669	0.162835	0.279588	-0.00822356	0.956743	0.014169	0.925539	-0.342418	0.0198387	-0.203255	0.175483	0.556201	5.9842e-05	-0.109267	0.469769	0.290697	0.0500074	0.164058	0.275943	0.0396782	0.79347
PRCP	0.460305	0.0012873	-0.162793	0.279716	0.197989	0.187178	-0.300935	0.0421289	-0.0817194	0.589267	0.0773269	0.609499	0.157758	0.295056	0.105535	0.485159	0.155805	0.301151	0.218881	0.143891	0.0343797	0.820561
KCNMA1	0.0302333	0.841907	-0.162692	0.280018	0.450701	0.00167073	-0.386133	0.00803779	-0.0234021	0.877315	-0.0175584	0.907796	-0.0680862	0.653001	0.080468	0.595	0.0284595	0.851074	-0.0364462	0.809968	0.0735631	0.627068
PIK3C3	-0.301137	0.0419842	-0.162688	0.280028	-0.157495	0.295871	0.287942	0.0523204	-0.104236	0.490581	-0.152799	0.310687	0.0598699	0.692668	-0.123583	0.413211	0.161804	0.282685	-0.00723974	0.961914	-0.215066	0.151184
TBC1D32	-0.255449	0.0866362	-0.162607	0.280272	-0.166959	0.267424	0.288933	0.0514784	-0.106619	0.480661	-0.103614	0.493186	0.139592	0.354839	-0.243495	0.102961	0.169159	0.261081	0.185836	0.216265	0.177721	0.237354
ALG1	0.0585188	0.699273	0.162579	0.280355	0.182051	0.225935	-0.15245	0.311805	0.0542234	0.720416	-0.0480697	0.751065	0.261495	0.0791872	-0.463081	0.00119217	-0.140564	0.351463	0.0768672	0.611633	0.153934	0.307063
FGF12	0.133348	0.37698	-0.162576	0.280366	-0.0190289	0.900112	0.383637	0.00849097	-0.0120641	0.936576	-0.222183	0.137791	-0.0706547	0.640786	0.175334	0.243815	-0.168675	0.262467	-0.0123057	0.935309	0.179011	0.233912
CHTOP	0.150351	0.318594	-0.162559	0.280417	0.216497	0.148417	-0.207972	0.165462	-0.389606	0.00744216	-0.0524149	0.729381	0.231655	0.121363	-0.0449469	0.766768	0.0254414	0.866717	0.348394	0.0176556	0.00591513	0.968879
CYP2J22	-0.0129189	0.932092	0.162552	0.280437	-0.0434458	0.77435	-0.098988	0.512788	-0.13294	0.378453	-0.0927189	0.539965	0.309911	0.0360835	-0.1749	0.245003	0.208432	0.164506	0.351026	0.0167606	0.291853	0.0490628
INPP4B	-0.0965312	0.523355	0.162546	0.280454	-0.0651911	0.666877	-0.0604623	0.689779	-0.077625	0.608116	-0.0706436	0.640839	0.165181	0.272624	-0.238522	0.11041	0.0401853	0.790889	0.00904369	0.952434	0.180095	0.231046
VCAN	-0.0731167	0.629166	-0.162506	0.280574	0.0682117	0.652402	-0.307834	0.0374145	0.453211	0.00156182	-0.183578	0.221999	-0.443099	0.00204287	0.343538	0.0194129	-0.286671	0.0534161	-0.247387	0.0974063	-0.298155	0.04416
AHCYL2	0.12435	0.410295	-0.162498	0.2806	-0.0224728	0.882152	0.0898763	0.552512	0.228773	0.126197	0.224999	0.132744	-0.249079	0.0950641	0.220528	0.140823	-0.222891	0.136508	-0.31688	0.0318991	0.115597	0.444263
F2R	-0.00483368	0.974567	0.162494	0.280611	-0.0642199	0.671557	0.0756968	0.617082	-0.25836	0.0829845	0.240579	0.10728	-0.111702	0.459865	0.112282	0.457523	0.28629	0.0537474	-0.0553383	0.714907	-0.297092	0.0449577
LIN52	-0.132999	0.378241	0.162436	0.280785	-0.0841038	0.578411	-0.303807	0.0401105	0.657325	6.96119e-07	-0.235187	0.115631	-0.0769553	0.611224	-0.0990684	0.512444	-0.374432	0.010358	-0.126436	0.402426	-0.118829	0.431545
FAM151BL	0.162472	0.280676	0.1623	0.281193	-0.187403	0.21235	0.00481759	0.974651	-0.0288438	0.849087	0.415175	0.00411637	0.143479	0.341466	-0.103107	0.495315	0.182681	0.224304	0.257199	0.0844262	0.041991	0.781718
TRNAU1AP	-0.0404511	0.789537	0.162291	0.281221	-0.0498976	0.741919	-0.192919	0.198953	-0.0986898	0.514065	0.0496885	0.742963	0.598412	1.12073e-05	-0.40198	0.00561937	0.136145	0.366962	0.405001	0.00523855	0.482878	0.000676558
POU3F3	-0.278596	0.0608153	-0.16221	0.281465	-0.219075	0.143526	-0.120732	0.424151	0.0292095	0.847196	-0.320571	0.0298506	0.120461	0.425202	0.0191063	0.899708	-0.108248	0.473946	0.158694	0.292163	0.223457	0.135489
KCNAB2	0.224085	0.134366	-0.162195	0.28151	0.454137	0.00152323	-0.0817581	0.58909	-0.196733	0.190049	-0.224049	0.13443	-0.353189	0.016054	0.44542	0.00192214	-0.417247	0.00391553	-0.189807	0.206436	0.00527541	0.972243
UCHL5	-0.140824	0.350565	-0.162165	0.281598	0.0232016	0.878358	-0.0237635	0.875435	-0.302933	0.0407161	0.191149	0.203184	0.218932	0.143794	-0.0733276	0.628174	0.214676	0.151945	0.0340312	0.82235	0.0753371	0.618761
LOC107050964	0.173067	0.250063	-0.162154	0.281631	-0.112537	0.456496	0.0366597	0.808876	-0.160268	0.287342	0.0461203	0.760856	0.28356	0.0561756	-0.16242	0.280832	0.0745811	0.622295	0.0237664	0.87542	-0.495375	0.000464738
C7orf57	0.0578499	0.702551	-0.162101	0.281792	-0.228077	0.127386	-0.0853361	0.572836	0.185122	0.218067	-0.23018	0.12382	-0.18808	0.210671	0.233469	0.118393	0.0396568	0.793578	0.199685	0.183353	-0.136402	0.366051
LOC112532892	0.00139421	0.992663	-0.162084	0.281842	-0.162629	0.280205	-0.179315	0.233106	0.54958	7.6269e-05	-0.222239	0.13769	-0.18618	0.2154	0.0364779	0.809806	-0.287995	0.0522748	-0.356859	0.0149134	-0.15124	0.315708
STK38L	-0.0464999	0.758946	0.162003	0.282086	-0.143268	0.342182	-0.198332	0.1864	0.295515	0.0461626	0.0632321	0.67633	0.164196	0.275536	-0.178766	0.234563	-0.037646	0.803834	0.297857	0.0443827	0.219524	0.142687
SUCO	-0.0590371	0.696736	0.161984	0.282142	-0.0386895	0.798508	-0.0755895	0.617583	-0.0529994	0.726479	0.00447876	0.976433	0.0594664	0.694638	-0.0109485	0.942431	-0.121917	0.419584	0.192544	0.199846	0.377927	0.00961126
LOC121107627	-0.470813	0.0009594	-0.161934	0.282294	-0.0641842	0.671729	-0.113231	0.453706	0.0695842	0.645866	-0.121309	0.421926	0.0143418	0.924634	-0.170385	0.257589	-0.0764666	0.613496	-0.17883	0.234394	-0.0234922	0.876846
TTBK1	-0.205598	0.170451	-0.161858	0.282524	-0.339179	0.0211143	0.665737	4.45209e-07	0.000629995	0.996685	0.0315463	0.835135	-0.244894	0.100938	0.182686	0.224293	0.287274	0.0528936	-0.177741	0.237301	-0.0671365	0.65754
COX5A	0.034424	0.820333	0.161762	0.282813	-0.0738168	0.625877	-0.138795	0.357618	-0.161305	0.284193	-0.0849993	0.574357	0.829507	1.05598e-12	-0.682268	1.77238e-07	0.341887	0.020043	0.265117	0.0749705	-0.0144997	0.923806
ENPP2	0.0836896	0.58029	0.161761	0.282816	0.0513823	0.734515	-0.0398773	0.792456	0.280283	0.0592049	-0.0311631	0.83711	-0.407539	0.00493608	0.269637	0.0699609	-0.0976665	0.518458	-0.408795	0.00479219	-0.129419	0.391326
BRWD1	0.174463	0.246202	0.161637	0.283189	-0.149704	0.320707	-0.150206	0.319066	0.0753435	0.618731	-0.0948001	0.530866	0.0709209	0.639526	0.0652075	0.666798	-0.104048	0.491365	0.254317	0.0880893	0.424232	0.00330057
MAP6	0.135303	0.369959	0.161594	0.283318	-0.135859	0.367979	0.12904	0.392723	-0.0978651	0.517605	0.381738	0.00885044	0.184797	0.218892	-0.14198	0.346584	0.312236	0.0346403	-0.0238153	0.875166	0.169673	0.259613
HIGD1C	-0.0937156	0.535598	0.161571	0.283388	0.0663167	0.661469	0.28919	0.0512625	0.15288	0.310429	-0.15919	0.29064	0.0300447	0.842881	-0.364662	0.0127152	-0.0846807	0.575798	-0.00610809	0.967864	-0.0955234	0.527721
POLR3E	0.037131	0.806465	0.161474	0.283682	-0.0805471	0.594637	-0.0436665	0.773234	-0.0445159	0.768943	-0.0189368	0.900593	0.0246855	0.870642	0.193287	0.198081	-0.124349	0.410297	-0.0407168	0.788186	0.384514	0.0083293
CEMIP	-0.181969	0.226145	0.161422	0.283839	-0.33049	0.0248806	-0.286406	0.0536462	0.21087	0.159516	0.0992943	0.511478	0.258689	0.0825794	-0.281235	0.0583121	0.303222	0.0405153	0.223832	0.134818	0.282362	0.0572678
NELFA	-0.169653	0.25967	0.161417	0.283854	-0.147734	0.327187	0.0227347	0.880788	0.0925291	0.540798	-0.192035	0.201059	-0.00124739	0.993436	-0.141255	0.34908	0.0317587	0.83404	0.0233619	0.877524	-0.145801	0.333627
QPCT	-0.392709	0.00694262	-0.161197	0.284521	-0.22261	0.137017	-0.0501476	0.74067	0.358576	0.0144038	-0.34625	0.018414	0.22685	0.129502	-0.266795	0.0730795	-0.188442	0.209778	0.123955	0.411795	-0.112545	0.456463
NRG3	0.0359101	0.812713	0.161149	0.284666	-0.127145	0.399768	-0.0750698	0.62001	0.0224559	0.88224	0.212225	0.156789	-0.0563102	0.710117	0.103986	0.491623	0.136843	0.364488	-0.0381904	0.801054	0.0761351	0.615039
NSFL1C	0.123825	0.41229	0.16111	0.284782	0.0369079	0.807606	-0.0394491	0.794637	-0.104672	0.488757	-0.0287388	0.849629	0.263475	0.0768597	-0.155599	0.301797	0.0324767	0.830342	0.269959	0.0696137	0.408388	0.00483845
RSPO1	0.183815	0.221391	-0.161056	0.284945	-0.00755355	0.960265	-0.14218	0.345898	-0.168366	0.263357	0.117126	0.438223	-0.103781	0.492483	0.212148	0.156943	-0.333135	0.0236786	0.020382	0.893049	-0.0897775	0.552951
TJP1	-0.0579692	0.701966	0.16099	0.285148	-0.177769	0.237226	-0.0787562	0.602883	-0.10104	0.504042	-0.0138414	0.927256	-0.129997	0.389194	0.307691	0.0375079	0.166927	0.267516	-0.0673251	0.656638	-0.0620541	0.682038
PPP2R5A	-0.0660185	0.6629	0.160924	0.285348	-0.176798	0.23984	-0.200028	0.182586	0.329238	0.0254667	-0.0287636	0.849502	-0.0555102	0.714059	-0.133104	0.37786	0.0699107	0.644315	-0.343862	0.0192913	-0.224392	0.133819
PGM1	0.112766	0.455574	0.160876	0.285492	-0.332839	0.0238107	0.323619	0.0282425	0.255707	0.0863081	0.193881	0.196681	0.0977295	0.518187	-0.170844	0.256291	-0.0142993	0.924856	0.171606	0.254143	0.31874	0.0308528
MTERF2	0.0125001	0.934289	0.160782	0.285777	0.0929928	0.538763	0.108554	0.472686	-0.0871688	0.564591	-0.104089	0.491195	0.0943001	0.533045	-0.0299824	0.843202	0.146436	0.331503	0.328285	0.0259209	0.142728	0.344024
ANKRD31	-0.181575	0.22717	-0.160742	0.285898	-0.0432504	0.775338	-0.0828089	0.584295	-0.031663	0.834533	-0.0414733	0.784344	0.166584	0.268516	-0.0308245	0.838856	0.0618972	0.6828	0.147658	0.327439	0.217795	0.14594
GRIA3	-0.267793	0.0719718	-0.160674	0.286107	-0.176406	0.2409	-0.0614099	0.685167	0.481149	0.000711829	-0.117056	0.438496	-0.026294	0.862292	-0.109908	0.467149	0.0562931	0.710201	-0.180722	0.229398	0.0313646	0.836071
COX18	-0.0199648	0.895226	0.160619	0.286274	-0.19041	0.204971	-0.170516	0.257218	-0.136327	0.366314	-0.159657	0.289205	0.208207	0.164975	0.0674222	0.656173	0.128966	0.392997	0.293221	0.0479628	0.378332	0.00952784
BRINP3	-0.0905381	0.549579	0.160599	0.286333	-0.28932	0.0511533	0.000123639	0.999349	0.193069	0.198598	0.00779536	0.958994	0.124461	0.409874	-0.000561329	0.997046	-0.113811	0.451382	0.140716	0.350938	0.445979	0.00189402
OPCML	-0.238068	0.111111	-0.160498	0.286642	-0.0427206	0.77802	0.42941	0.00290118	0.166034	0.270123	0.0251769	0.86809	-0.212131	0.156976	0.0981568	0.516351	-0.0456572	0.763188	-0.090804	0.548402	0.256835	0.0848822
IKBIP	-0.0218705	0.885289	0.160408	0.286915	0.0208435	0.890642	0.185211	0.217843	0.0107777	0.943327	-0.140245	0.352569	0.0130308	0.931506	-0.116041	0.442507	-0.0797693	0.598212	0.0644782	0.670311	-0.0107703	0.943367
METTL22	0.144499	0.338009	0.160324	0.28717	0.00637857	0.966442	0.594624	1.31523e-05	-0.230588	0.123135	-0.198223	0.186648	-0.0205463	0.892192	-0.0356208	0.814195	0.0413209	0.785118	-0.0414824	0.784298	-0.0989344	0.513017
RLF	0.0105708	0.944414	-0.160172	0.287634	-0.0903242	0.550526	0.255217	0.0869322	0.00390374	0.979458	-0.275226	0.0641358	-0.165719	0.271045	0.315196	0.0328713	-0.0117187	0.938388	0.0532529	0.725222	0.324104	0.0279938
JADE1	0.0145403	0.923593	-0.160171	0.287638	-0.136803	0.364628	-0.167638	0.265454	0.601492	9.82484e-06	-0.142051	0.34634	-0.143298	0.342079	-0.0867624	0.566415	-0.24331	0.103231	0.0830821	0.583051	0.0293888	0.846269
LOC121107390	0.0494585	0.744113	0.160097	0.287862	-0.0743377	0.623435	-0.100557	0.506097	-0.104953	0.487586	-0.0186378	0.902155	-0.139547	0.354994	0.249538	0.0944369	-0.137922	0.36068	-0.0248728	0.86967	0.11448	0.448708
SMIM19	-0.0533057	0.72496	0.160088	0.287889	-0.00339199	0.982151	-0.114591	0.448268	-0.0448555	0.767229	-0.0470652	0.756105	0.386449	0.00798202	-0.34226	0.0198994	-0.0197487	0.896354	0.105427	0.485611	0.128845	0.393445
NDUFB3	0.0500366	0.741225	0.160083	0.287906	-0.180863	0.229029	-0.00140135	0.992625	-0.102279	0.498801	0.154095	0.306552	0.621298	4.0742e-06	-0.321137	0.0295468	0.320129	0.0300903	0.256123	0.0857802	0.256641	0.0851263
APRT	-0.140302	0.352373	0.160032	0.288062	-0.13703	0.363826	-0.201934	0.178367	-0.0703171	0.642387	-0.0547535	0.717795	0.198636	0.185712	-0.225333	0.132154	-0.10728	0.477931	0.0501592	0.740613	-0.287726	0.0525054
ROGDI	0.0692577	0.647418	0.160008	0.288133	-0.0853679	0.572693	-0.255826	0.0861562	-0.169884	0.259013	0.0125844	0.933847	0.325415	0.0273296	-0.160882	0.285475	0.13826	0.359494	0.0764709	0.613476	-0.121664	0.420558
TET2	-0.0810092	0.592518	0.159973	0.288241	-0.252277	0.0907564	0.162747	0.279852	-0.0426937	0.778156	0.445076	0.00193961	0.092102	0.542676	-0.128345	0.395301	0.239481	0.108944	-0.0209697	0.889984	0.259153	0.0820105
FAM13C	0.439764	0.00222805	0.159961	0.288277	-0.114259	0.44959	-0.0934889	0.536589	-0.115118	0.446169	0.177662	0.237512	0.119414	0.429265	-0.0383163	0.800411	0.0690162	0.648568	0.0344759	0.820067	0.0953383	0.528525
NUP107	0.186813	0.213817	-0.159951	0.288307	0.193858	0.196735	-0.297998	0.0442776	0.323666	0.0282184	0.280864	0.0586585	-0.200555	0.181412	0.0892997	0.555075	-0.14987	0.320161	-0.0319065	0.833279	0.0975733	0.51886
RASGRP1	-0.0540794	0.721128	-0.159946	0.288325	-0.0665345	0.660424	-0.147459	0.328097	0.193262	0.198142	-0.126036	0.403928	0.0578168	0.702713	0.0761092	0.61516	-0.0839731	0.579004	0.0635798	0.674648	0.300362	0.0425413
CSPG5	0.0948637	0.530589	0.159895	0.28848	-0.0217182	0.886082	-0.0472872	0.754991	0.208058	0.165282	-0.254504	0.0878482	0.0391098	0.796365	-0.0718016	0.635362	-0.36161	0.0135393	-0.053135	0.725807	-0.15939	0.290023
CHCHD7	0.157403	0.296156	0.15988	0.288526	-0.20809	0.165216	-0.136158	0.366915	-0.162861	0.27951	0.102052	0.499761	0.457725	0.00138171	-0.197451	0.188404	0.329843	0.0251822	0.174691	0.245576	0.11074	0.463764
BRAF	-0.00488707	0.974286	-0.15986	0.288587	0.538454	0.000113359	-0.0765563	0.613079	-0.173084	0.250015	-0.145729	0.333866	0.0490774	0.746018	-0.0237096	0.875715	-0.0945489	0.53196	-0.0193879	0.898237	0.170749	0.256558
MYCN	-0.0268345	0.85949	-0.159744	0.288941	-0.0768313	0.6118	-0.0335945	0.824593	-0.152964	0.310159	-0.163639	0.277189	-0.112513	0.456592	0.239823	0.108424	0.246332	0.0988893	0.0996514	0.509953	-0.0816536	0.589567
GBF1	0.117224	0.437838	0.159738	0.28896	0.49626	0.000452299	0.0299741	0.843246	-0.0547985	0.717572	-0.18394	0.221072	-0.111484	0.460748	-0.0756282	0.617402	-0.0480695	0.751066	-0.18624	0.21525	-0.10694	0.479333
STKLD1	-0.125254	0.406872	0.159733	0.288975	-0.0927216	0.539953	-0.0302151	0.842001	-0.0188817	0.900881	0.00481481	0.974666	0.198251	0.186585	-0.0820326	0.587836	0.0807679	0.593624	0.263374	0.0769771	0.142609	0.34443
OTOF	0.137461	0.362303	0.15967	0.289166	0.430851	0.00279791	-0.189781	0.206499	-0.170958	0.255968	-0.157811	0.294892	-0.0546695	0.71821	0.0169331	0.911067	-0.119071	0.430599	-0.0250001	0.869008	0.225706	0.131497
CSRP2	0.114585	0.448292	0.159562	0.289497	-0.0876262	0.562542	0.0169555	0.91095	-0.0506213	0.738307	0.0463854	0.759523	0.295972	0.0458113	-0.419273	0.00372758	0.078597	0.603618	0.0549104	0.717019	-0.177868	0.236961
MTCH1	-0.0948281	0.530744	0.159519	0.289629	-0.306109	0.0385508	0.171064	0.255671	-0.238078	0.111095	-0.0625182	0.679787	0.2524	0.0905938	-0.0582861	0.700413	0.130397	0.387724	0.17959	0.232377	0.34106	0.0203651
EVA1CL	-0.114395	0.449047	0.159398	0.289999	-0.322004	0.0290856	-0.0827505	0.584561	0.365836	0.0124097	-0.00359291	0.981094	0.0217971	0.885671	-0.0466103	0.758391	0.040329	0.790158	0.18821	0.21035	0.031784	0.83391
FBXO21	0.184594	0.219405	0.159302	0.290294	-0.165914	0.270474	-0.154365	0.305695	-0.214581	0.15213	0.500739	0.0003938	0.104839	0.488061	-0.00641277	0.966262	0.0122771	0.935459	-0.0644742	0.670331	-0.0599949	0.692058
PPP4R3B	0.215812	0.149736	0.159296	0.290312	-0.00390135	0.979471	0.109906	0.467159	0.238153	0.11098	0.137489	0.362205	0.00244431	0.987137	-0.0820856	0.587593	-0.046177	0.760571	-0.0478255	0.752289	0.0669082	0.658634
SLC19A1	0.205923	0.169762	0.15925	0.290455	0.0762123	0.614679	-0.23332	0.118635	0.072345	0.632799	0.358789	0.0143416	0.0423382	0.779957	-0.233157	0.118901	-0.13416	0.374056	-0.0820736	0.587648	0.0195281	0.897506
CIDEC	0.0171452	0.909957	0.159162	0.290725	-0.119692	0.428182	-0.0631654	0.676653	-0.0410335	0.786577	-0.0278261	0.854353	0.245237	0.100446	0.0103483	0.945582	0.0562301	0.710511	0.0373921	0.805131	0.371959	0.010916
TMEM14A	0.187154	0.212967	0.159157	0.290739	-0.144096	0.339371	-0.168517	0.262922	-0.077038	0.61084	0.0837524	0.580005	0.345821	0.0185691	-0.192381	0.200234	-0.122067	0.419009	0.120086	0.426655	0.124555	0.409519
PACSIN3	0.0957104	0.52691	-0.15908	0.290977	0.310011	0.0360203	-0.133061	0.378018	-0.0691475	0.647943	-0.0918311	0.543869	0.18374	0.221583	-0.0907359	0.548704	-0.0801887	0.596283	0.181204	0.228137	0.218232	0.145112
ANKRD17	-0.156488	0.299009	0.159076	0.290988	0.262369	0.078153	-0.399471	0.00595376	0.0962928	0.524387	-0.123766	0.412514	0.172733	0.250992	-0.221428	0.139168	0.0277219	0.854892	0.113059	0.454397	0.21545	0.150436
KLHL32	0.131093	0.385175	0.159019	0.291164	-0.136541	0.365556	0.137933	0.360644	-0.0843753	0.57718	-0.0430065	0.776573	0.316599	0.0320595	-0.162074	0.281872	0.0661113	0.662455	0.0127294	0.933086	-0.0576926	0.703322
PPFIBP1	-0.0150129	0.921118	-0.158989	0.291255	0.202627	0.176849	-0.210932	0.159388	0.158739	0.292026	-0.191927	0.201318	-0.214278	0.152724	0.285225	0.0546845	-0.162385	0.280938	-0.165271	0.272359	0.288245	0.052062
KAZN	0.243596	0.102814	-0.158961	0.291343	0.225303	0.132206	-0.160222	0.28748	-0.125971	0.404173	-0.0137924	0.927513	-0.0325634	0.829897	0.15102	0.316421	-0.206853	0.1678	0.0495369	0.743721	0.313267	0.0340152
LOC112532481	0.0331736	0.826757	-0.158921	0.291465	-0.103157	0.495105	-0.079164	0.601001	-0.0949482	0.530221	-0.129134	0.392376	0.0613277	0.685566	0.00702801	0.963027	-0.101249	0.503156	0.14898	0.323078	-0.252749	0.0901344
SPOCK2	0.110089	0.466413	-0.158857	0.291663	-0.275346	0.0640154	0.0338733	0.823161	-0.196272	0.19111	0.271133	0.0683615	0.109512	0.468765	0.149804	0.320377	0.320386	0.0299506	-0.0629126	0.677876	0.279265	0.0601729
FBXO33	0.0900331	0.551817	0.158782	0.291893	-0.0903948	0.550214	0.209604	0.162094	-0.30163	0.0416327	0.147764	0.327089	0.181846	0.226466	-0.209509	0.162289	0.196606	0.190339	-0.130282	0.388146	-0.245457	0.100132
DNAJC19	-0.0205837	0.891997	0.158651	0.292296	-0.133987	0.374679	-0.245091	0.100655	0.0745215	0.622574	0.0572157	0.705664	0.303947	0.0400143	-0.353526	0.0159464	0.00986777	0.948105	0.209404	0.162504	-0.167181	0.266778
UBAC2	-0.00691779	0.963607	0.158645	0.292315	-0.0144825	0.923897	0.126485	0.402239	-0.247553	0.0971746	0.250107	0.0936621	0.19585	0.192084	-0.179915	0.231519	0.17551	0.243335	0.00383754	0.979807	0.120079	0.426681
ADPRH	-0.0291762	0.847368	0.15862	0.292392	0.108116	0.474488	-0.144866	0.336769	0.246021	0.0993286	-0.112674	0.455943	-0.114124	0.450131	-0.0740585	0.624744	-0.190703	0.204262	0.136434	0.365935	0.215206	0.150911
CADM2	-0.162009	0.282068	-0.158546	0.292619	0.0140149	0.926347	0.592304	1.44923e-05	-0.191086	0.203338	-0.0791635	0.601003	-0.128332	0.395348	-0.0421059	0.781135	0.198276	0.186527	-0.23509	0.115787	-0.188531	0.20956
CDK14	0.160489	0.286669	0.158504	0.292748	0.0807485	0.593713	-0.309443	0.0363803	-0.0806645	0.594098	0.21277	0.155702	0.025617	0.865805	0.167537	0.265749	-0.0380593	0.801723	-0.18653	0.214525	0.0564519	0.709419
GSN	-0.135362	0.369749	-0.1584	0.29307	-0.0729544	0.629929	-0.192752	0.19935	-0.0896592	0.553477	-0.109383	0.469293	-0.175148	0.244325	0.308027	0.0372894	-0.0532201	0.725385	0.0474894	0.753976	0.193245	0.198181
UBE4B	0.129429	0.391287	0.158392	0.293095	0.23168	0.121322	-0.289314	0.0511583	-0.125414	0.406271	0.125565	0.405699	0.0270534	0.858355	0.149468	0.321477	-0.0588697	0.697555	0.0554083	0.714562	0.432133	0.00270876
RELL2	0.058666	0.698552	0.158382	0.293127	-0.280244	0.0592423	0.128	0.396581	0.589671	1.6164e-05	-0.159799	0.288773	0.0464143	0.759377	-0.135684	0.368601	-0.159785	0.288817	-0.015702	0.917509	0.19624	0.191183
PDDC1	-0.217158	0.14715	-0.158325	0.293303	-0.154559	0.305079	0.160363	0.287051	0.25023	0.0934966	-0.114247	0.449638	0.132729	0.37922	-0.198822	0.185291	0.0812956	0.591205	0.124178	0.410949	-0.293256	0.0479343
PLPP1	-0.095777	0.526621	-0.158205	0.293673	-0.218858	0.143933	0.342602	0.0197684	0.0724463	0.632321	-0.206482	0.168582	-0.255968	0.0859765	0.404868	0.0052548	-0.125019	0.407763	-0.252108	0.0909814	-0.0880798	0.560514
UBE2D3	0.0756782	0.617169	-0.158168	0.293786	-0.0298725	0.84377	-0.339584	0.020951	-0.118936	0.431126	-0.192128	0.200838	0.161467	0.283704	0.131803	0.382581	0.140566	0.351456	0.242588	0.104291	0.06227	0.68099
LOC107051666	-0.229346	0.125224	0.158133	0.293893	0.0507404	0.737713	-0.0803327	0.595621	-0.0474035	0.754407	-0.0514613	0.734122	-0.046536	0.758765	0.0439214	0.771945	-0.0130391	0.931462	0.0676255	0.655201	0.373125	0.0106498
LOC107049666	0.122469	0.417468	-0.158131	0.293901	0.0476164	0.753338	0.492623	0.000505432	-0.227991	0.127532	-0.250681	0.0928868	-0.146593	0.330977	0.224956	0.13282	-0.0965378	0.523327	0.0190872	0.899808	-0.0538123	0.72245
SMYD2	-0.0453752	0.764609	0.158131	0.293902	-0.12652	0.402109	0.172558	0.251478	0.0140179	0.926331	-0.260376	0.0805261	0.166582	0.268521	-0.157425	0.296089	0.0156128	0.917976	0.163447	0.277762	0.189911	0.206183
PRPF3	-0.205424	0.170821	0.158125	0.293921	-0.151163	0.315956	0.143333	0.341963	-0.0873685	0.563696	-0.0388224	0.79783	0.231815	0.121099	-0.228791	0.126165	0.162078	0.281861	0.174769	0.245362	0.123039	0.415285
ZNF236	-0.0622331	0.681169	0.158104	0.293985	-0.223163	0.136018	-0.172387	0.251958	0.0834191	0.581519	0.299316	0.0433024	0.231419	0.121754	-0.256957	0.0847289	0.213573	0.154111	0.2612	0.0795386	0.315214	0.0328607
RNF217	0.0826499	0.58502	0.157908	0.294592	-0.143556	0.341204	0.0297014	0.844654	-0.0822168	0.586995	-0.127164	0.3997	-0.0178684	0.906176	0.115777	0.443552	-0.116845	0.439329	0.12042	0.42536	0.213491	0.154272
MBP	0.204404	0.173003	0.157908	0.294592	0.225998	0.130987	-0.143833	0.340262	0.064282	0.671257	0.00248589	0.986918	0.0126522	0.933491	-0.133342	0.377	-0.0547733	0.717697	0.00846065	0.955497	-0.392478	0.00697882
PRRT3	-0.00526231	0.972312	0.157784	0.294975	-0.229913	0.124267	0.517198	0.000232818	-0.179387	0.232915	0.0588116	0.697839	0.150347	0.318607	-0.114623	0.448141	0.141639	0.347756	0.00129932	0.993162	0.0544791	0.719151
CD99	0.0875094	0.563065	0.15778	0.294986	0.0502186	0.740316	-0.0699235	0.644254	-0.0717	0.635842	-0.0851008	0.573899	0.118717	0.431981	-0.164897	0.273463	0.032923	0.828046	0.0178973	0.906025	0.0794479	0.599692
ADGRB1	-0.0872884	0.564055	0.157759	0.295051	-0.230187	0.123807	-0.0189951	0.900289	-0.20553	0.170596	0.0917844	0.544075	0.0469855	0.756506	0.0495594	0.743608	0.307682	0.0375136	0.0432672	0.775253	0.226141	0.130737
FAF1	0.107241	0.478091	-0.15769	0.295266	-0.192687	0.199505	-0.229943	0.124217	-0.222581	0.13707	0.204727	0.17231	0.147595	0.327648	0.141373	0.348672	0.137131	0.363469	0.0542971	0.720051	0.157732	0.295136
RNF130	-0.116277	0.441573	-0.15766	0.29536	0.00437334	0.976988	-0.220542	0.140798	-0.0467561	0.757658	0.115494	0.444675	-0.0421178	0.781075	0.194328	0.195629	0.0964725	0.523609	0.0681269	0.652807	-0.0571726	0.705876
LOC101748003	0.106056	0.482995	-0.157594	0.295563	-0.138666	0.358071	-0.11021	0.465919	-0.10085	0.50485	-0.126408	0.402528	0.265517	0.0745169	-0.0809076	0.592983	0.179004	0.233929	0.198485	0.186053	0.0765613	0.613055
PDE8B	0.0156233	0.917922	-0.157594	0.295564	-0.26531	0.074751	0.281254	0.0582945	0.087849	0.561545	0.0561757	0.710779	-0.332157	0.0241176	0.258495	0.0828182	0.0411754	0.785857	-0.283874	0.0558921	-0.251333	0.0920117
METTL4	0.27852	0.0608887	0.15752	0.295795	-0.160523	0.286565	-0.103587	0.493298	0.0428009	0.777613	-0.111169	0.462025	0.147947	0.326482	0.0565508	0.708933	0.201625	0.179046	0.444036	0.00199335	0.187772	0.211434
ERCC6	-0.262998	0.0774158	-0.157486	0.2959	-0.130666	0.386735	-0.104146	0.490954	-0.127172	0.39967	-0.119539	0.428778	0.103895	0.492008	0.0405099	0.789238	0.407655	0.00492264	0.0893773	0.554729	-0.00715188	0.962376
DIP2A	-0.268439	0.071262	0.15744	0.296043	-0.162566	0.280395	0.0460616	0.761151	0.224086	0.134365	-0.156345	0.299457	0.125042	0.407673	-0.0460148	0.761387	0.00612715	0.967764	0.111656	0.460053	0.385262	0.00819362
TMEM71	-0.0517112	0.732878	-0.157436	0.296055	0.297575	0.0445941	-0.202335	0.177486	0.717474	2.01509e-08	-0.202379	0.17739	-0.411802	0.00446241	0.165435	0.271878	-0.421708	0.00351225	-0.188529	0.209563	-0.0710226	0.639044
VAMP1	-0.0171353	0.910009	0.157316	0.296427	-0.211293	0.158659	-0.0264611	0.861426	-0.0562303	0.71051	-0.0962692	0.524489	0.428905	0.00293815	-0.180111	0.231003	0.263218	0.0771591	0.289679	0.0508521	0.0912677	0.546353
LOC121109224	-0.112954	0.45482	-0.157299	0.296481	-0.0720912	0.633996	-0.117306	0.437514	0.525804	0.000174966	-0.129241	0.391982	-0.20611	0.169366	0.0460653	0.761133	-0.035561	0.814501	-0.0479232	0.751799	-0.0275655	0.855702
KCNQ5	0.0138692	0.92711	0.157261	0.2966	-0.299689	0.0430297	-0.161511	0.283571	0.0586912	0.698429	0.104693	0.488669	0.350574	0.0169113	-0.225521	0.131822	0.115675	0.443954	0.272461	0.0669673	0.389093	0.00752768
NTRK2	-0.295871	0.0458886	0.157129	0.297011	-0.167264	0.266538	0.19007	0.205796	0.396958	0.00630602	-0.149535	0.321259	-0.138824	0.357517	-0.0935976	0.536114	0.0113898	0.940114	-0.184558	0.219496	0.239106	0.109515
SEC24C	0.0584567	0.699577	0.157084	0.29715	-0.288269	0.0520412	0.210854	0.159547	-0.114583	0.448298	-0.201862	0.178524	0.168298	0.26355	-0.0238503	0.874984	0.250856	0.0926513	0.0458385	0.762275	-0.122471	0.41746
TMEM9	0.200498	0.18154	0.157072	0.297187	-0.0512394	0.735227	-0.0511965	0.735441	0.117767	0.435702	-0.14518	0.335712	0.155501	0.302107	-0.082423	0.586054	0.132534	0.379927	0.0124672	0.934462	0.123224	0.414578
LOC101748697	-0.238912	0.109812	-0.15702	0.297349	-0.0647272	0.669111	0.255589	0.0864574	-0.15101	0.316453	-0.171063	0.255672	-0.152454	0.311793	0.0451364	0.765813	-0.263527	0.076799	-0.261726	0.0789121	-0.49266	0.000504856
SAMD8	0.275193	0.0641691	0.156996	0.297425	0.0170834	0.910281	-0.197009	0.189414	-0.211294	0.158658	-0.018521	0.902765	0.177022	0.239235	0.18133	0.227809	0.163068	0.278893	0.297041	0.0449969	0.167917	0.26465
IDE	0.0964359	0.523767	0.156936	0.29761	0.00253448	0.986663	-0.177105	0.23901	-0.0907862	0.548481	0.418094	0.00383602	0.276704	0.0626623	-0.0728469	0.630435	0.402276	0.005581	0.280283	0.0592048	0.102383	0.498365
SPEF2	-0.224346	0.133901	-0.156933	0.29762	-0.00902215	0.952547	-0.178694	0.234755	0.503773	0.000358144	-0.226155	0.130711	-0.0853496	0.572775	-0.0245625	0.871282	-0.223257	0.135849	0.135436	0.369485	-0.0102077	0.94632
FBXW2	0.152523	0.311571	-0.156886	0.297766	-0.189666	0.206778	-0.158672	0.292231	0.203053	0.175922	0.602892	9.24994e-06	-0.142623	0.344384	0.0782486	0.605229	0.10008	0.508123	-0.0855351	0.571938	-0.0798471	0.597854
GTSF2	-0.150635	0.31767	-0.156882	0.297781	-0.129688	0.390332	-0.117041	0.438555	-0.0807506	0.593703	0.119969	0.427107	0.245182	0.100525	-0.0128941	0.932222	0.140681	0.35106	0.0532714	0.72513	0.342039	0.0199843
PROX2	-0.0413636	0.784901	0.156864	0.297837	0.279459	0.0599867	-0.188154	0.210488	-0.0957017	0.526948	-0.162044	0.281964	0.115251	0.44564	-0.0903636	0.550352	-0.0335913	0.82461	-0.0378174	0.802958	0.183074	0.223293
LOC112533383	0.114122	0.45014	0.156848	0.297887	-0.17975	0.231954	-0.0826729	0.584915	-0.135574	0.368993	0.239545	0.108845	0.00909704	0.952154	0.0830228	0.583321	0.386615	0.00795286	-0.035815	0.8132	0.0142244	0.925249
PHACTR3	0.10806	0.474717	0.156847	0.297889	-0.276364	0.0629984	-0.203179	0.175647	0.0112571	0.940811	0.0182424	0.904221	0.0753032	0.618919	0.037288	0.805663	-0.0750888	0.619921	0.0185533	0.902596	-0.268737	0.070937
TCTN1	-0.0949596	0.530172	0.156768	0.298134	-0.137778	0.361186	0.202348	0.177458	-0.10306	0.495513	-0.0720265	0.634301	0.276942	0.0624274	-0.161507	0.283583	0.242912	0.103815	0.0894355	0.554471	0.0676694	0.654992
GALNT1	0.0957397	0.526783	-0.156739	0.298226	0.337264	0.0219003	-0.328452	0.0258408	0.0092586	0.951305	0.181904	0.226314	-0.0634826	0.675118	0.134747	0.371948	-0.0856249	0.571533	-0.227609	0.12819	-0.0658492	0.663713
SH2B1	0.300516	0.0424301	0.156737	0.298231	0.220889	0.140158	-0.282049	0.0575569	0.107867	0.475512	0.531735	0.000143058	-0.174843	0.245161	0.0387648	0.798124	-0.118349	0.433423	-0.247006	0.0979398	-0.0318198	0.833725
SLC39A3	-0.0749739	0.620458	0.156584	0.298708	-0.119118	0.430416	-0.121935	0.419516	0.0550124	0.716516	0.0603328	0.69041	0.28094	0.0585871	-0.192391	0.200209	0.0927681	0.539749	0.0612	0.686187	0.22127	0.139458
RNPEPL1	-0.0671565	0.657445	0.156563	0.298775	0.297108	0.0449462	-0.250324	0.0933683	-0.0391377	0.796223	-0.0408028	0.787749	0.113154	0.454016	-0.30563	0.0388713	-0.242819	0.103951	0.160149	0.287705	-0.243646	0.102742
LOC424588	0.28106	0.0584749	0.156543	0.298838	-0.0427929	0.777654	0.0594267	0.694832	-0.139247	0.356042	-0.104776	0.488321	0.328532	0.0258026	-0.116271	0.441594	0.186491	0.214623	0.309551	0.0363117	0.401771	0.00564661
HMBS	0.0811955	0.591664	0.156534	0.298867	-0.221734	0.138608	-0.125316	0.40664	-0.184647	0.219272	0.359946	0.0140077	0.547443	8.23889e-05	-0.415691	0.00406546	0.261173	0.0795708	0.265836	0.0741552	0.0740507	0.62478
DCUN1D1	0.00493943	0.97401	-0.156502	0.298966	-0.280298	0.059191	-0.0665723	0.660243	0.262802	0.0776446	-0.0462292	0.760308	0.202459	0.177216	0.0311349	0.837255	-0.169083	0.261297	0.447771	0.00180636	0.423395	0.00336949
GFRA1	-0.041068	0.786402	-0.156473	0.299057	-0.112102	0.458252	-0.38525	0.0081958	0.36784	0.0119025	0.269649	0.0699481	-0.107016	0.479019	-0.0577053	0.70326	0.000150882	0.999206	0.0178053	0.906506	0.242787	0.103998
RNF4	-0.00603972	0.968224	-0.156457	0.299106	0.0324276	0.830595	0.331462	0.024433	-0.212216	0.156807	0.285185	0.05472	0.053277	0.725103	-0.119067	0.430617	0.188194	0.21039	0.111946	0.458879	-0.0579997	0.701816
LOC121107127	0.0415434	0.783988	0.156451	0.299125	-0.151278	0.315585	-0.0855805	0.571733	0.283457	0.0562688	0.282147	0.0574662	0.112522	0.456558	-0.221952	0.138211	-0.118075	0.434494	0.025424	0.866807	-0.102074	0.499668
EPB41L1	-0.0916289	0.54476	0.156406	0.299267	-0.367902	0.0118871	0.507169	0.000321714	0.102252	0.498915	-0.0598058	0.69298	-0.131069	0.385261	0.0144487	0.924073	-0.123494	0.413549	-0.198163	0.186782	-0.0212729	0.888403
SYT17	-0.0963427	0.524171	-0.156404	0.299271	-0.0930865	0.538352	-0.147823	0.326892	-0.151215	0.31579	-0.0289907	0.848327	0.134133	0.374152	0.0550558	0.716301	0.0723855	0.632608	-0.0266495	0.860449	-0.0389552	0.797153
BCO2	0.0165406	0.91312	0.15639	0.299315	0.169618	0.25977	-0.111389	0.461134	0.0438711	0.772199	-0.159924	0.288391	-0.0258727	0.864478	-0.124928	0.408106	0.176736	0.240006	0.13839	0.359037	-0.117877	0.435269
LOC121107776	0.105299	0.486141	0.156376	0.29936	-0.111991	0.4587	-0.120806	0.423867	-0.1043	0.490313	-0.085263	0.573166	0.337376	0.0218537	-0.117927	0.435073	0.141361	0.348713	0.93391	2.82226e-21	0.130967	0.385636
FHIP1A	-0.0748464	0.621054	-0.156342	0.299465	-0.131827	0.382495	0.0076372	0.959825	0.0747733	0.621396	-0.0597126	0.693435	-0.0139916	0.926469	0.0483451	0.749685	-0.00920144	0.951605	0.0275775	0.85564	0.239917	0.10828
SLU7	-0.243993	0.102237	-0.156287	0.299638	-0.120243	0.426046	0.036308	0.810676	0.222755	0.136754	0.111483	0.460751	0.0127571	0.932941	-0.152223	0.312536	0.115502	0.444644	-0.150905	0.316794	0.218364	0.144863
DOPEY2	0.0383532	0.800223	0.156099	0.300227	-0.274578	0.0647905	-0.0908128	0.548363	0.0516207	0.733329	0.152028	0.313165	-0.209018	0.163298	-0.0224203	0.882425	0.0129168	0.932103	0.06564	0.664718	-0.226811	0.129569
CAMKK2	0.127351	0.399	0.155898	0.300859	0.015098	0.920672	-0.171934	0.253224	0.162379	0.280956	0.19409	0.196189	-0.031627	0.834719	-0.0409022	0.787244	-0.100584	0.505981	-0.223969	0.134574	0.172312	0.252165
TCP11X2	-0.16339	0.277932	-0.155815	0.301118	0.0398748	0.792469	0.110259	0.465721	0.407579	0.00493151	0.0854446	0.572346	-0.179987	0.23133	-0.038261	0.800694	-0.261051	0.0797164	-0.274112	0.0652653	-0.0623147	0.680774
LGR5	-0.0909582	0.547721	-0.155811	0.30113	-0.301366	0.0418205	0.0245002	0.871606	0.221016	0.139923	0.256439	0.08538	-0.170041	0.258565	0.0192883	0.898757	0.197866	0.187457	-0.0910842	0.547164	-0.310216	0.0358912
SUPT20H	0.0613913	0.685257	0.155703	0.30147	-0.192901	0.198996	-0.14432	0.338611	0.148712	0.323959	-0.00525505	0.97235	0.375144	0.010202	-0.34968	0.0172132	0.20538	0.170916	0.329501	0.0253428	0.306363	0.0383814
MFAP5	-0.302749	0.0408445	-0.155659	0.301609	0.0288872	0.848862	0.316471	0.0321328	0.0462103	0.760403	-0.180754	0.229314	0.116593	0.440323	-0.212535	0.15617	0.035545	0.814584	-0.113582	0.452299	0.170138	0.25829
DNAJB9	-0.0376137	0.803999	-0.155561	0.301916	-0.245174	0.100536	-0.203572	0.174795	0.517448	0.000230921	-0.0360988	0.811746	-0.099226	0.511769	0.032619	0.82961	-0.0943597	0.532785	0.0497724	0.742544	0.0183665	0.903572
TCERG1L	0.0292703	0.846882	0.155414	0.302379	-0.205674	0.17029	-0.174084	0.247246	0.314151	0.0334872	0.0880049	0.560848	0.100431	0.506632	0.00545285	0.97131	-0.14816	0.325778	0.205362	0.170954	0.341379	0.0202406
A2ML1	-0.120295	0.425844	0.155357	0.30256	-0.0298289	0.843996	-0.0768478	0.611724	-0.0591297	0.696284	0.268749	0.0709231	0.120572	0.424772	-0.191474	0.202404	-0.0434511	0.774323	-0.0303573	0.841267	0.52096	0.000205682
CUX2	-0.0212366	0.888593	0.155279	0.302806	-0.123382	0.413975	-0.162478	0.28066	0.145405	0.334956	-0.14884	0.323537	0.0371568	0.806333	0.232295	0.120308	-0.141756	0.347355	0.177168	0.23884	0.298052	0.0442375
XKR6	0.120571	0.424775	-0.155266	0.302845	0.63212	2.4536e-06	0.0433825	0.77467	0.121492	0.421219	-0.0125211	0.934179	-0.462317	0.00121772	0.0648171	0.668678	-0.412991	0.00433764	-0.185119	0.218074	-0.251498	0.091792
MYO9A	0.319518	0.0304237	0.155223	0.302982	-0.0239738	0.874342	0.140214	0.352677	-0.111088	0.462351	-0.220862	0.140208	-0.0730098	0.629669	0.18505	0.218248	-0.0964206	0.523834	0.156177	0.299984	0.176863	0.239663
TMEM41A	-0.11139	0.46113	0.155047	0.303536	-0.0352329	0.816183	-0.0172729	0.90929	0.120788	0.423935	-0.302696	0.0408815	0.136625	0.365259	-0.170528	0.257186	-0.196092	0.191525	0.157264	0.296591	-0.0909532	0.547743
GNB1	0.0257186	0.865278	-0.155044	0.303546	-0.0485138	0.74884	0.175004	0.24472	0.292465	0.0485676	-0.256693	0.0850602	-0.490231	0.000543375	0.294503	0.0469503	-0.275227	0.0641347	-0.0861576	0.569134	-0.407197	0.00497599
PRDM15	-0.211956	0.157327	0.155044	0.303546	-0.147522	0.327889	-0.0749865	0.620399	-0.0809053	0.592994	-0.0190638	0.89993	0.24943	0.0945836	-0.154036	0.306738	0.1187	0.432047	0.133945	0.374828	0.310663	0.0356116
FERMT2	-0.192642	0.199613	-0.155029	0.303594	0.073145	0.629033	0.403846	0.00538133	-0.301535	0.0417001	-0.265935	0.0740441	-0.231831	0.121073	0.247219	0.097641	-0.168591	0.26271	-0.0239791	0.874314	-0.0714727	0.636916
USP7	0.0259662	0.863993	-0.154932	0.3039	-0.313524	0.033861	0.00959677	0.949529	-0.135252	0.370144	0.107726	0.47609	-0.142122	0.346097	0.30944	0.0363818	0.17274	0.250971	-0.169282	0.260728	-0.0556106	0.713564
MAML3	0.229975	0.124163	-0.15487	0.304095	0.220888	0.14016	-0.230207	0.123774	0.0468413	0.75723	0.402827	0.00551028	-0.220098	0.141619	0.108582	0.472571	0.12649	0.402222	-0.173243	0.249573	-0.212715	0.155811
TMEM132D	0.105169	0.486686	0.154823	0.304244	-0.140528	0.351588	-0.0963804	0.524007	-0.0828274	0.584211	0.0411088	0.786195	0.257456	0.0841049	-0.170065	0.258497	0.107405	0.477413	0.0799884	0.597204	0.192111	0.200879
TECPR2	0.111126	0.462197	-0.1548	0.304319	-0.154845	0.304174	0.248432	0.0959548	-0.208693	0.163967	-0.141948	0.346695	0.0578111	0.702741	0.119899	0.42738	0.226436	0.130221	0.00392156	0.979365	-0.0396437	0.793645
SERPIND1	0.0287198	0.849728	0.154732	0.304533	0.0512585	0.735132	-0.157175	0.296866	0.118608	0.432407	-0.115276	0.44554	0.10341	0.494043	-0.0434273	0.774443	-0.233858	0.117764	0.309493	0.0363483	0.224101	0.134337
LOC107053124	0.0484453	0.749183	0.154683	0.304689	0.39642	0.00638364	-0.228036	0.127455	-0.145574	0.334386	-0.104758	0.488399	0.0020684	0.989115	-0.0583662	0.70002	-0.193816	0.196835	0.0982407	0.515991	0.295841	0.045912
LOC107048990	0.0955467	0.52762	0.154657	0.304769	-0.152212	0.31257	-0.0527557	0.727689	-0.154066	0.306644	-0.177091	0.239049	0.0780043	0.606359	0.17194	0.253208	0.232518	0.119943	0.100952	0.504419	-0.154035	0.306741
C8orf34	0.0893619	0.554798	-0.154496	0.305279	0.302788	0.0408172	-0.0758893	0.616184	-0.224167	0.13422	0.0775641	0.608398	-0.164721	0.273983	0.242898	0.103836	0.0569848	0.706799	0.189879	0.20626	0.115902	0.443057
LOC121113415	0.0383695	0.80014	0.154289	0.305935	0.267176	0.0726552	-0.070507	0.641486	0.100605	0.505891	0.178066	0.236431	-0.0688661	0.649282	-0.260328	0.0805835	-0.340043	0.0207675	-0.103848	0.492205	0.0179826	0.905579
TOPBP1	0.00157729	0.9917	0.154274	0.305982	-0.158593	0.292476	-0.173899	0.247757	0.155531	0.302012	-0.161477	0.283673	0.0214905	0.887269	0.110752	0.463717	-0.280129	0.0593509	0.339127	0.021135	0.331516	0.0244086
GOLGA7B	-0.00747852	0.960659	-0.154214	0.306173	-0.17452	0.246048	-0.191648	0.201985	0.397565	0.00621929	-0.159136	0.290805	0.00593927	0.968752	0.140534	0.351569	-0.109213	0.469988	0.019536	0.897464	0.428156	0.00299378
LOC427439	0.151614	0.314499	0.154199	0.306223	-0.0519499	0.731691	0.173096	0.24998	-0.0948222	0.53077	-0.291328	0.04949	-0.0759492	0.615905	0.0874617	0.563279	-0.107424	0.477337	0.175122	0.244395	0.110336	0.465405
DDR1	0.011197	0.941126	-0.154173	0.306304	0.173395	0.249151	0.471224	0.00094823	-0.165949	0.27037	-0.14939	0.321734	-0.0520957	0.730967	-0.0160474	0.915701	-0.279756	0.0597046	-0.199034	0.184815	0.0596662	0.693662
UBE2V1	-0.201772	0.178721	0.154142	0.306402	-0.342794	0.0196948	0.0259725	0.86396	-0.240417	0.107526	0.0308719	0.838612	0.535944	0.000123724	-0.298217	0.044114	0.17055	0.257121	0.289782	0.0507665	0.201556	0.179196
LPAR4	0.238528	0.110402	0.154007	0.306832	0.0630276	0.67732	-0.0765709	0.613011	-0.0992553	0.511644	0.0532249	0.725361	0.00334853	0.982379	0.184298	0.220159	0.282904	0.0567714	-0.0924553	0.541123	0.0382423	0.800789
RAI14	0.0649816	0.667886	-0.153995	0.306869	0.0462592	0.760157	-0.0549649	0.71675	-0.132326	0.38068	-0.139214	0.356156	0.248705	0.0955781	-0.0941636	0.533641	-0.0833604	0.581786	0.374471	0.0103495	0.0344653	0.820121
FXYD6	0.171042	0.255733	0.153892	0.307198	0.0772667	0.609778	-0.140885	0.350355	-0.00391607	0.979394	0.210965	0.159322	0.257024	0.084645	-0.316593	0.032063	0.104532	0.48934	0.0603055	0.690543	-0.291298	0.0495147
RNPS1	0.10282	0.496523	0.153855	0.307314	-0.167227	0.266645	-0.125893	0.404464	-0.183376	0.222517	-0.0417594	0.782892	0.468292	0.00103038	-0.341758	0.0200932	0.222009	0.138107	0.249247	0.0948339	0.141986	0.346566
SLC25A38	0.00235301	0.987618	0.153772	0.307578	-0.126004	0.404046	-0.192334	0.200345	0.264185	0.0760385	-0.21794	0.145664	0.0269958	0.858654	-0.103321	0.494415	-0.144462	0.338131	-0.0908107	0.548373	-0.403406	0.00543669
RAB3C	0.0731375	0.629068	-0.153702	0.307803	0.0577395	0.703092	-0.258044	0.083374	0.224342	0.133908	0.0364974	0.809706	-0.410719	0.00457889	0.465595	0.0011115	-0.376097	0.00999623	-0.107159	0.478429	0.276934	0.0624355
TRPM3	0.0749592	0.620527	0.1537	0.307808	-0.0246764	0.87069	-0.158403	0.29306	-0.110403	0.465134	-0.142829	0.343678	0.243917	0.102348	-0.115393	0.445074	0.0977443	0.518124	0.0816325	0.589664	0.19167	0.201933
EWSR1	0.146063	0.332748	0.153668	0.307911	-0.258333	0.0830179	-0.0368104	0.808105	-0.14423	0.338916	0.245843	0.0995812	0.433819	0.0025953	-0.236426	0.113671	0.139204	0.356191	0.312408	0.0345351	0.208315	0.16475
WASL	0.315249	0.0328407	0.153654	0.307957	-0.148557	0.32447	-0.244189	0.101953	-0.232603	0.119804	0.578959	2.49631e-05	0.176146	0.241603	-0.0404558	0.789513	0.0348345	0.818227	0.0868977	0.565807	0.272392	0.0670395
EIF2S2	0.134329	0.373447	-0.153639	0.308001	0.0073544	0.961311	-0.170749	0.25656	-0.177079	0.239081	0.166989	0.267336	-0.361486	0.0135739	0.645368	1.28366e-06	-0.0667779	0.659258	-0.00737743	0.96119	0.121793	0.420062
IMMP1L	0.0307904	0.839032	0.153606	0.308106	-0.157562	0.295664	-0.133944	0.374831	-0.0885187	0.558554	-0.10262	0.497366	0.447482	0.00182023	-0.262006	0.0785812	0.329662	0.0252671	0.233808	0.117845	0.205335	0.171011
RPL36	0.0924703	0.541056	0.153533	0.308342	-0.183044	0.223369	-0.221054	0.139855	-0.15475	0.304476	-0.0630525	0.677199	0.797403	3.30318e-11	-0.444616	0.0019632	0.376129	0.00998954	0.458165	0.00136517	0.101882	0.500477
MORN5	-0.0799654	0.59731	-0.153415	0.308717	0.315493	0.0326984	-0.101397	0.50253	0.257672	0.0838361	-0.248516	0.0958391	-0.144027	0.339606	-0.0846754	0.575822	-0.452775	0.00158025	-0.018397	0.903413	-0.16156	0.283422
TMEM185B	0.140481	0.351752	0.153379	0.308832	-0.0650432	0.667589	0.158763	0.291951	-0.025036	0.868822	-0.0933428	0.537229	0.314771	0.0331204	-0.168483	0.26302	0.154996	0.303697	0.212609	0.156023	0.273345	0.0660515
ANKRD26	-0.176694	0.240119	-0.153372	0.308855	0.156614	0.298617	-0.18858	0.209438	0.0834079	0.58157	-0.174437	0.246275	-0.184561	0.219491	0.141808	0.347177	-0.0220635	0.884283	0.147439	0.328164	-0.0305337	0.840357
HNRNPK	-0.276955	0.062415	-0.153218	0.309346	-0.347078	0.018118	0.0901643	0.551235	-0.15841	0.29304	-0.270495	0.0690404	0.295376	0.0462701	-0.0797352	0.598369	0.389639	0.00743665	0.23071	0.122932	-0.110833	0.463387
TRNT1	0.151609	0.314514	0.153212	0.309364	-0.103182	0.494997	-0.0858339	0.570591	-0.111121	0.462218	0.175687	0.242853	0.43272	0.00266874	-0.138352	0.359172	0.221095	0.139779	0.167487	0.265892	0.27341	0.0659847
AMOTL1	-0.14198	0.346586	-0.153202	0.309399	-0.119151	0.43029	-0.120545	0.424875	0.430071	0.00285341	-0.123923	0.411915	-0.0376698	0.803712	-0.0353638	0.815512	-0.229107	0.12563	-0.10244	0.498122	0.148358	0.325125
TBC1D23	0.098633	0.514308	0.153165	0.309517	0.2931	0.0480587	-0.263376	0.0769752	0.200506	0.181521	-0.30088	0.0421677	-0.0471253	0.755804	-0.137722	0.361384	-0.155195	0.30307	-0.00769019	0.959546	-0.345173	0.0188054
STOML1	-0.409905	0.00466807	-0.153117	0.309671	-0.139223	0.356125	-0.192312	0.200398	0.325385	0.0273446	-0.160334	0.28714	0.0883959	0.559102	-0.280349	0.0591424	-0.0623631	0.680539	-0.161301	0.284206	-0.0525493	0.728713
SYT11	0.0720053	0.634401	0.153074	0.309806	-0.143181	0.34248	0.164755	0.273882	-0.21838	0.144832	0.24318	0.103422	0.127355	0.398986	-0.139349	0.355684	0.0974018	0.519598	0.0602354	0.690885	0.238021	0.111184
ANAPC15	-0.180872	0.229006	-0.152993	0.310066	-0.0760489	0.615441	0.0327226	0.829077	0.143614	0.341006	-0.253173	0.0895784	0.113367	0.453162	-0.300285	0.0425966	0.0996107	0.510126	-0.20502	0.171682	-0.551053	7.22949e-05
ADGRG1	0.115324	0.445349	0.152963	0.310162	-0.275665	0.0636956	0.010163	0.946555	-0.299549	0.0431321	0.165651	0.271245	0.288893	0.051512	-0.118095	0.434416	0.268776	0.0708939	0.0667194	0.659538	-0.211071	0.159107
EXD3	-0.198441	0.186154	-0.1529	0.310362	-0.138197	0.359715	0.298706	0.0437516	0.355271	0.0153982	0.0826108	0.585198	-0.11243	0.456929	-0.108204	0.474126	0.164715	0.273999	0.0978648	0.517606	-0.00831313	0.956273
TJAP1	-0.0584628	0.699547	-0.152832	0.310581	0.0711227	0.638571	0.101597	0.501685	-0.26004	0.0809317	-0.319177	0.0306113	0.0629843	0.677529	0.241984	0.105184	0.304566	0.0395904	0.110101	0.466364	0.155807	0.301144
GALNT2	0.412358	0.00440371	0.152778	0.310755	0.0602709	0.690712	-0.0610036	0.687143	-0.279968	0.0595031	-0.209629	0.162042	0.105713	0.48442	0.16335	0.278052	0.021343	0.888038	-0.149657	0.32086	-0.0237786	0.875357
KLC1	-0.165776	0.270878	0.152731	0.310906	-0.265637	0.0743803	0.216123	0.149135	-0.157221	0.296724	0.283185	0.0565154	0.0372186	0.806018	0.000323351	0.998298	0.054585	0.718627	-0.0501311	0.740753	0.353267	0.0160292
HS3ST5	-0.0112281	0.940963	0.152556	0.311466	-0.25656	0.0852277	-0.109168	0.470172	0.00138073	0.992734	-0.0401867	0.790882	-0.0248061	0.870016	0.105689	0.484519	-0.0530139	0.726407	-0.0753958	0.618487	-0.369744	0.0114374
FGFRL1	0.105815	0.483994	0.152525	0.311566	-0.144558	0.337809	-0.10681	0.479873	0.01517	0.920295	0.280974	0.0585558	0.269385	0.0702325	-0.14778	0.327036	0.237515	0.111967	0.296277	0.0455772	0.145821	0.33356
SIL1	-0.0305262	0.840395	0.152511	0.311609	0.203761	0.174388	0.125563	0.405709	-0.246469	0.0986957	0.0437664	0.772729	0.179285	0.233185	-0.23389	0.117712	0.160738	0.285911	0.164677	0.27411	0.109653	0.46819
DNAJC5	-0.0367117	0.80861	-0.152398	0.311975	-0.0613888	0.685269	-0.189367	0.207509	0.0808787	0.593116	-0.0903672	0.550336	0.148327	0.325227	-0.130207	0.388423	0.139984	0.353476	0.210665	0.15993	-0.180648	0.229592
BRD3	-0.018358	0.903617	-0.152381	0.312029	0.221603	0.138849	-0.0159099	0.916421	0.0639605	0.672809	-0.0778595	0.60703	0.10654	0.480988	-0.172817	0.250757	-0.125826	0.404717	-0.0798994	0.597613	-0.0566769	0.708312
LOC101749926	-0.088846	0.557095	-0.152363	0.312087	0.474755	0.000857103	0.0325688	0.829869	0.221889	0.138327	-0.181217	0.228104	-0.29104	0.0497255	-0.21122	0.158808	-0.246093	0.0992274	-0.253769	0.0888001	-0.481471	0.000705153
STRADA	0.0727555	0.630865	-0.152297	0.312297	-0.07709	0.610598	-0.0983104	0.515691	-0.00460102	0.97579	-0.130732	0.386494	0.277611	0.0617713	-0.24886	0.0953641	0.105807	0.484027	0.236537	0.113495	0.0894483	0.554414
LOC107055111	-0.0258686	0.864499	0.152233	0.312504	0.0600933	0.691578	0.00331162	0.982574	-0.311305	0.0352121	-0.119935	0.42724	0.332177	0.0241084	-0.128751	0.393795	0.0496561	0.743125	0.129957	0.38934	-0.00683532	0.96404
INSIG2	-0.051079	0.736026	0.152207	0.312587	-0.298585	0.0438406	0.046466	0.759117	-0.262017	0.0785678	0.000402145	0.997884	0.158967	0.291324	-0.0437147	0.77299	0.407678	0.00492004	0.24075	0.107023	-0.0654677	0.665547
PSD2	0.240974	0.106689	0.152206	0.31259	-0.185739	0.216509	0.212929	0.155387	-0.312708	0.0343529	-0.185727	0.216541	0.0899959	0.551982	0.0426613	0.77832	0.310089	0.0359713	-0.125246	0.406905	-0.230205	0.123776
RCOR3	-0.18345	0.222327	-0.15218	0.312676	-0.0364781	0.809805	0.189967	0.206047	-0.241793	0.105466	-0.355642	0.0152837	-0.350492	0.016939	0.59996	1.04917e-05	0.0285077	0.850825	-0.329147	0.0255101	-0.00159937	0.991583
SGSM3	0.180844	0.229079	-0.152173	0.312699	0.455063	0.00148553	-0.145605	0.334284	-0.190467	0.204831	0.38218	0.00876559	0.0127574	0.932939	-0.033974	0.822643	-0.149124	0.322604	0.0180497	0.905228	0.102878	0.496276
RASSF3	-0.0667035	0.659614	0.152164	0.312726	-0.0526504	0.728211	-0.100694	0.505513	-0.111355	0.461271	0.290092	0.0505082	0.0459456	0.761735	-0.0289925	0.848318	0.234192	0.117225	-0.0167932	0.911799	0.232574	0.119851
CYB5R4	-0.127779	0.397406	0.152136	0.312815	0.13916	0.356344	0.424805	0.00325411	-0.192449	0.200072	-0.170033	0.25859	-0.0992155	0.511814	-0.0160157	0.915867	-0.0327934	0.828713	0.119685	0.428209	-0.15348	0.30851
STK17B	0.142613	0.344415	0.152052	0.313087	0.165533	0.271591	-0.255718	0.0862937	-0.122957	0.415597	0.0303799	0.84115	0.0425207	0.779033	-0.0690135	0.648581	0.0829257	0.583763	0.11384	0.451266	-0.286783	0.0533182
PRKAR1A	0.100319	0.507108	-0.15201	0.313223	-0.024537	0.871414	0.218991	0.143684	0.219466	0.142796	0.0442992	0.770037	-0.422127	0.00347632	0.199014	0.184859	-0.132237	0.381005	-0.338378	0.0214401	-0.37636	0.00994025
SFPQ	-0.24075	0.107024	-0.151953	0.313407	0.0831055	0.582945	-0.302567	0.0409717	-0.0768441	0.61174	-0.226769	0.129642	0.122017	0.419201	-0.0839504	0.579107	-0.168511	0.26294	-0.0537474	0.722772	-0.114575	0.448329
MYO3A	-0.173659	0.24842	-0.151925	0.313496	-0.113101	0.454228	-0.0392989	0.795402	0.50627	0.000331024	-0.134845	0.371596	-0.0376532	0.803797	-0.053929	0.721872	-0.169642	0.2597	0.0311649	0.837101	0.10994	0.467019
SNAP23	0.13214	0.381357	0.151913	0.313533	-0.172882	0.250576	0.0510866	0.735988	0.119677	0.428243	-0.0809514	0.592782	0.35964	0.0140954	-0.325905	0.0270847	0.0677864	0.654433	0.483161	0.000670932	0.272448	0.0669813
KLHL18	-0.172234	0.252385	0.151863	0.313696	-0.138493	0.358678	0.564488	4.38488e-05	-0.143767	0.340486	-0.103428	0.493967	-0.28706	0.0530786	0.263747	0.0765444	0.00710606	0.962617	-0.0748153	0.621199	0.211142	0.158965
SLITRK4	0.00386241	0.979676	-0.151805	0.313882	0.486979	0.000599048	-0.247261	0.0975821	-0.074173	0.624207	-0.259051	0.0821347	-0.335061	0.0228346	0.306147	0.0385254	-0.214425	0.152435	-0.336465	0.0222352	-0.274024	0.0653547
UBR2	0.0149375	0.921513	0.151793	0.313921	-0.0467629	0.757625	0.177623	0.237618	0.0657308	0.664282	-0.302922	0.0407238	-0.238262	0.110812	0.310831	0.0355064	-0.0735113	0.627311	-0.198659	0.185661	0.273099	0.0663052
EDNRB2	-0.0465863	0.758512	-0.151761	0.314025	-0.0354376	0.815134	-0.145177	0.335722	0.662718	5.23517e-07	-0.152385	0.312014	0.0118194	0.93786	-0.125802	0.404806	-0.106602	0.480732	-0.146464	0.331409	-0.070575	0.641164
FAM98A	0.188475	0.209698	0.151757	0.314038	0.0759996	0.61567	-0.0760777	0.615307	-0.269299	0.0703255	0.0382973	0.800508	-0.0914105	0.545723	0.321993	0.0290912	0.212368	0.156503	-0.100443	0.506579	0.190617	0.204469
LOC121109790	-0.0071797	0.96223	-0.151711	0.314186	-0.0566656	0.708368	-0.17679	0.239862	-0.21944	0.142844	0.0914824	0.545406	-0.215812	0.149737	0.261973	0.0786205	-0.117383	0.43721	-0.150471	0.318203	-0.327006	0.0265407
ARL14EP	0.0434616	0.77427	-0.151696	0.314235	-0.344109	0.0191991	0.131644	0.38316	0.133586	0.376122	0.237561	0.111896	-0.122106	0.418857	0.0580182	0.701725	-6.23312e-05	0.999672	-0.140123	0.352992	0.0460079	0.761422
KCNH7	-0.181143	0.228296	-0.151664	0.314337	-0.102133	0.49942	-0.128226	0.395742	0.0671129	0.657653	-0.0985693	0.514581	0.165017	0.273108	0.144693	0.337351	-0.101532	0.501957	0.187809	0.211341	0.340985	0.0203945
CES1L2	-0.168978	0.261598	0.151606	0.314524	-0.126748	0.401256	-0.126859	0.400838	-0.117255	0.437715	0.15887	0.291621	0.197258	0.188844	-0.181507	0.227348	-0.105785	0.48412	0.148741	0.323864	0.303709	0.0401782
DNLZ	0.225764	0.131396	0.151603	0.314533	-0.293869	0.0474486	0.216781	0.147871	0.181253	0.22801	0.393644	0.00679795	0.18221	0.225522	-0.296612	0.0453224	0.00178096	0.990628	0.105063	0.487124	0.0907988	0.548426
FAM46A	-0.276036	0.0633251	-0.151581	0.314604	-0.073088	0.629301	-0.114689	0.447874	-0.0123111	0.935281	-0.0968566	0.521949	-0.00628412	0.966938	0.151669	0.314322	-0.0242474	0.872919	0.0689704	0.648786	0.100027	0.508351
BZW2	-0.15466	0.304762	0.151567	0.314652	-0.16868	0.262455	0.098385	0.515372	-0.117096	0.438339	-0.207009	0.167472	0.26943	0.0701845	-0.167953	0.264547	0.0822669	0.586766	0.301806	0.041508	0.145576	0.334381
BCL11B	-0.279185	0.0602487	-0.151542	0.314733	0.0500112	0.741352	0.311076	0.0353542	0.0673959	0.656299	-0.073348	0.628079	0.0192359	0.899031	-0.109023	0.470767	-0.01052	0.944681	-0.0424982	0.779147	0.11915	0.430291
MANBAL13	0.166536	0.268657	0.151524	0.314788	0.114997	0.446649	-0.253279	0.0894389	-0.129495	0.391044	0.0856957	0.571214	0.461057	0.0012609	-0.383436	0.00852837	0.104048	0.491367	0.297855	0.0443842	-0.00486677	0.974392
G3BP2	-0.233312	0.118647	0.151279	0.315581	0.0075113	0.960487	0.00235646	0.987599	-0.0331237	0.827014	-0.0576088	0.703734	0.196677	0.190177	0.0343155	0.82089	0.0330415	0.827436	0.0812549	0.591392	0.311214	0.0352684
HSDL1	0.2798	0.0596627	0.151266	0.315624	0.505549	0.000338662	-0.332794	0.0238311	0.00494251	0.973994	-0.219888	0.142009	-0.0743387	0.62343	0.0581915	0.700876	-0.245891	0.0995137	-0.0398051	0.792824	-0.159376	0.290069
DLK1	0.0859926	0.569876	0.151211	0.315801	-0.189416	0.20739	-0.201711	0.178857	-0.114107	0.4502	-0.244837	0.101019	0.299568	0.043118	-0.157731	0.295138	0.121576	0.420894	-0.098305	0.515715	-0.204334	0.173152
GPN2	-0.179368	0.232964	0.151102	0.316155	0.0204623	0.89263	-0.0819557	0.588187	-0.0661692	0.662177	-0.0126962	0.933261	0.352298	0.0163419	-0.41346	0.00428923	-0.0154005	0.919088	0.267195	0.0726338	0.300215	0.0426471
SALL3	-0.154517	0.305213	-0.151029	0.316392	-0.0835993	0.5807	-0.142195	0.345847	0.142316	0.345432	0.168354	0.263389	0.199245	0.18434	-0.333998	0.0232975	0.0589256	0.697282	0.114344	0.449253	0.288843	0.051555
IQCE	-0.204335	0.17315	0.150993	0.316509	-0.193597	0.197349	-0.0460961	0.760978	0.385422	0.0081647	-0.204093	0.173672	-0.192841	0.199138	0.136966	0.364052	-0.36917	0.0115761	-0.00429423	0.977404	0.111448	0.460892
TLE1	-0.101443	0.502335	-0.150877	0.316884	0.427879	0.00301455	-0.237591	0.11185	0.062806	0.678392	-0.220962	0.140024	-0.102364	0.498444	-0.024406	0.872095	-0.294034	0.047318	-0.195812	0.192173	-0.161217	0.284458
HKDC1	0.0873802	0.563644	-0.150753	0.317287	-0.0120678	0.936557	-0.109389	0.469269	0.214783	0.151736	-0.142118	0.34611	-0.328747	0.0257002	0.540796	0.000104406	-0.381465	0.00890312	-0.0854286	0.572419	0.320434	0.0299246
CUL2	0.107749	0.475998	-0.150751	0.317295	-0.00314856	0.983432	0.000709121	0.996268	-0.021731	0.886016	-0.0010895	0.994266	-0.0516676	0.733096	0.160058	0.287983	-0.0278359	0.854302	0.0440003	0.771546	0.23106	0.122349
LOC107052740	-0.104074	0.491257	-0.150675	0.31754	-0.0662387	0.661843	0.0672752	0.656877	-0.17001	0.258655	0.256219	0.0856587	0.0859161	0.570221	-0.199774	0.183154	0.221962	0.138193	-0.233328	0.118621	-0.0178607	0.906216
USMG5	0.133216	0.377458	0.150587	0.317827	-0.109604	0.468391	-0.188494	0.209651	-0.190411	0.204969	0.0280159	0.85337	0.826712	1.46473e-12	-0.47197	0.0009283	0.403045	0.00548241	0.431773	0.0027335	0.17453	0.24602
ARID2	0.138755	0.35776	-0.150526	0.318023	-0.241035	0.106596	-0.00438104	0.976948	0.100381	0.506844	0.192909	0.198979	-0.0971519	0.520676	-0.00972073	0.948878	0.2259	0.131158	-0.167478	0.265918	-0.284918	0.0549574
LOC107055385	0.14459	0.3377	0.150519	0.318049	0.468201	0.00103302	-0.222366	0.137459	-0.127009	0.400279	-0.100912	0.504586	-0.224793	0.133107	0.255646	0.0863854	-0.073887	0.625548	-0.336949	0.0220319	-0.16327	0.278288
CDS2	0.108985	0.47092	0.150502	0.318102	-0.140124	0.352989	-0.284719	0.0551344	0.0705554	0.641257	0.00123436	0.993504	0.50751	0.000318247	-0.238107	0.111051	0.0757873	0.61666	0.402612	0.0055378	0.687906	1.27704e-07
PDP2	-0.0132116	0.930558	0.1505	0.31811	-0.106527	0.481041	0.0992548	0.511647	-0.105618	0.484816	-0.222736	0.136789	0.090016	0.551893	-0.102233	0.498995	0.330364	0.024939	0.165575	0.271467	-0.132255	0.380939
NEO1	0.00750567	0.960516	0.150381	0.318498	-0.153675	0.307889	-0.327239	0.0264271	0.152237	0.312492	0.146196	0.332304	-0.0845429	0.576421	0.127264	0.399326	-0.2354	0.115293	-0.117707	0.435936	0.0252676	0.867619
LHFPL1	-0.0400372	0.791643	0.150349	0.3186	-0.0894677	0.554328	-0.199546	0.183663	0.271344	0.0681388	-0.113562	0.45238	0.0789971	0.601771	-0.116455	0.440867	-0.223959	0.134591	-0.151641	0.314412	0.0631009	0.676965
NIM1K	0.0997928	0.509349	-0.150329	0.318665	-0.100285	0.507252	-0.167135	0.266912	-0.0682188	0.652368	-0.252194	0.0908666	0.0391225	0.7963	0.453338	0.00155648	-0.0496202	0.743304	0.0657208	0.66433	0.235006	0.115921
C12orf65	0.116208	0.441846	0.150317	0.318706	0.0352321	0.816187	0.25528	0.0868516	0.146697	0.330632	-0.129741	0.390135	-0.00470943	0.97522	-0.236037	0.114284	-0.117219	0.437854	-0.0436354	0.773391	-0.231505	0.121612
LOC100858737	0.231666	0.121345	0.1502	0.319085	-0.0506123	0.738352	0.279068	0.060361	0.0632243	0.676367	0.132924	0.378511	0.331246	0.0245319	-0.403603	0.00541184	0.247237	0.0976162	0.092037	0.542962	-0.336561	0.0221948
ARHGEF11	0.210865	0.159525	-0.150191	0.319117	0.41043	0.00461041	-0.161065	0.28492	-0.185885	0.216142	0.563472	4.55732e-05	0.00596014	0.968642	-0.146051	0.332789	-0.116389	0.441127	-0.0961123	0.525168	-0.183315	0.222673
SPCS2	-0.149084	0.322736	0.150172	0.319178	-0.191083	0.203345	-0.192367	0.200266	0.139777	0.354194	-0.150439	0.318309	0.638143	1.83466e-06	-0.620397	4.24619e-06	0.239219	0.109342	0.351687	0.016542	0.0972877	0.52009
VAMP7	0.216175	0.149035	0.150126	0.319326	0.11153	0.46056	-0.260254	0.080673	-0.286817	0.0532892	-0.0334034	0.825575	0.421187	0.00355739	-0.106634	0.480601	0.240874	0.106838	0.153082	0.30978	0.0877772	0.561867
PLEKHB2	-0.0270058	0.858602	-0.150123	0.319338	0.136339	0.366273	-0.23919	0.109387	-0.0362939	0.810748	-0.195616	0.192627	0.0869316	0.565655	-0.175695	0.242831	0.232482	0.120002	0.0529743	0.726604	-0.410606	0.0045912
TRAF3IP1	-0.197006	0.189423	-0.150111	0.319375	-0.082484	0.585776	-0.11857	0.432558	-0.0484984	0.748917	0.431005	0.00278705	-0.0666356	0.65994	0.0322886	0.831311	0.150597	0.317794	-0.108406	0.473295	0.071963	0.634601
LOC107052934	-0.00394711	0.97923	0.150077	0.319487	-0.125436	0.406185	-0.0452521	0.765229	0.297371	0.0447472	-0.106318	0.481909	0.100407	0.506733	-0.165196	0.27258	-0.091292	0.546246	0.319078	0.0306657	0.170192	0.258138
SNTG2	0.0643979	0.670698	-0.149854	0.320215	-0.0888294	0.557168	-0.0696079	0.645753	-0.0636589	0.674266	-0.0706525	0.640797	0.219059	0.143556	-0.074008	0.62498	-0.03132	0.836301	0.525618	0.000176067	0.100651	0.505696
LOC107055206	-0.0972555	0.520229	-0.149748	0.320561	-0.0856707	0.571327	-0.163268	0.278294	-0.00268043	0.985895	0.114601	0.448227	-0.0528404	0.727268	-0.128668	0.394101	-0.173193	0.249713	-0.221153	0.139673	-0.500501	0.000396728
ATP8B1	0.170288	0.257864	0.149703	0.32071	-0.071458	0.636986	-0.0729656	0.629876	-0.0611172	0.68659	-0.063851	0.673338	0.321264	0.0294784	-0.215277	0.150773	0.0123984	0.934823	0.239871	0.108351	0.0611014	0.686667
EPN3	-0.116788	0.439555	-0.149693	0.320742	-0.0267549	0.859902	-0.105217	0.486482	-0.073128	0.629113	-0.109209	0.470004	0.0686494	0.650315	0.0605354	0.689423	-0.0222891	0.883108	-0.0157427	0.917296	-0.0103124	0.94577
NNT	-0.0619956	0.682322	-0.149692	0.320746	0.126164	0.403444	0.211979	0.157282	0.20494	0.171855	0.000634152	0.996663	-0.256345	0.085499	-0.125236	0.406941	-0.105419	0.485642	0.0472881	0.754986	-0.156712	0.298309
RAB3GAP2	0.0188182	0.901212	-0.149566	0.321156	0.213257	0.154734	-0.0845756	0.576274	0.189593	0.206958	0.174213	0.246891	-0.0417801	0.782788	-0.122403	0.41772	-0.252175	0.0908923	-0.00834945	0.956082	0.138046	0.360247
DAGLB	0.115347	0.44526	-0.149556	0.321189	0.681711	1.83005e-07	-0.207484	0.166479	-0.0181309	0.904804	-0.0794593	0.599639	-0.20118	0.180027	0.0168762	0.911364	-0.186882	0.213645	-0.294688	0.0468052	-0.556423	5.93516e-05
PPP4R4	0.120894	0.423526	-0.149487	0.321415	0.171528	0.254363	0.00704685	0.962928	-0.173329	0.249335	-0.110786	0.463578	-0.0298871	0.843695	0.0987518	0.513799	-0.00200962	0.989425	0.0793125	0.600316	-0.068882	0.649207
PRTFDC1	-0.203703	0.174512	0.149365	0.321816	-0.164123	0.275752	0.315216	0.03286	-0.110045	0.466589	-0.106366	0.481711	0.234757	0.116317	-0.23183	0.121074	0.203396	0.175177	-0.0285374	0.850672	0.2258	0.131333
SELENOW	0.110565	0.464474	0.149359	0.321835	-0.0709314	0.639476	-0.212186	0.156867	-0.0929684	0.53887	-0.0785081	0.604029	0.814897	5.49332e-12	-0.740085	4.16701e-09	0.31983	0.0302532	0.374498	0.0103435	-0.115981	0.442744
GRB2	-0.0353621	0.815521	-0.149358	0.321839	0.0456589	0.763179	0.0829666	0.583577	0.352249	0.0163579	-0.253956	0.0885577	0.103504	0.493644	-0.224659	0.133346	-0.0503174	0.739823	0.0708894	0.639675	0.130272	0.388184
CHD6	0.0774841	0.60877	-0.14934	0.321897	0.0530961	0.726	0.0882827	0.559607	-0.0263318	0.862097	0.109198	0.470047	-0.257998	0.0834312	0.356125	0.0151358	-0.0655469	0.665166	-0.300489	0.0424494	0.358449	0.014441
ELFN2	0.0923471	0.541598	-0.149293	0.322052	0.0950875	0.529616	0.339632	0.0209317	0.0738344	0.625795	0.0261523	0.863028	-0.394155	0.00671997	0.231192	0.12213	-0.207037	0.167414	-0.0789037	0.602201	-0.0547043	0.718038
RBM17	0.0216074	0.88666	0.149236	0.322238	-0.256698	0.0850546	-0.0510148	0.736346	-0.125476	0.406037	-0.353748	0.0158756	0.377747	0.00964863	-0.103126	0.495236	0.233708	0.118007	0.0934443	0.536785	0.176404	0.240904
PPP3CB	0.0109818	0.942256	-0.149189	0.322393	-0.275434	0.0639266	0.00969129	0.949032	-0.0037715	0.980154	0.0492196	0.745307	-0.368337	0.0117796	0.623292	3.71603e-06	0.182951	0.223609	-0.00683156	0.96406	0.113129	0.454117
ZNF148	0.0809911	0.5926	0.149153	0.322509	-0.30774	0.0374762	-0.245065	0.100692	0.208374	0.164627	0.566709	4.02864e-05	0.0814244	0.590616	-0.184857	0.218739	0.0347212	0.818808	-0.0103866	0.945381	0.119335	0.429572
C2CD2L	-0.224394	0.133816	-0.149046	0.32286	-0.0484171	0.749324	-0.102269	0.498843	0.318563	0.0309512	-0.0885355	0.558479	-0.0852803	0.573088	-0.0391582	0.796118	-0.0696205	0.645694	-0.00908333	0.952226	0.281427	0.0581334
CARD19	-0.35889	0.0143122	-0.149002	0.323007	-0.0214241	0.887615	-0.0890996	0.555965	-0.00177802	0.990643	-0.108832	0.471549	-0.156995	0.297428	0.0270919	0.858156	0.0578763	0.702422	-0.237474	0.112031	-0.177903	0.236866
HMOX2	0.147242	0.328818	0.148889	0.323377	-0.0891285	0.555836	0.303062	0.0406262	-0.251941	0.0912025	0.311987	0.0347923	0.235028	0.115884	-0.202953	0.176139	0.170369	0.257636	0.163297	0.278209	0.258268	0.0830976
KIAA0355	0.167663	0.265382	-0.148863	0.323463	0.0186774	0.901948	-0.288733	0.0516477	0.100019	0.508384	0.442773	0.00206035	-0.23584	0.114595	0.13071	0.386576	0.00394889	0.979221	-0.181014	0.228633	-0.0351178	0.816773
PITPNB	0.0400482	0.791587	-0.148809	0.323639	0.105338	0.485979	0.406307	0.00508094	-0.360032	0.0139834	0.140021	0.353348	0.0361829	0.811316	-0.0359026	0.812751	0.257583	0.0839464	0.0948229	0.530767	-0.181081	0.22846
LOC121109749	-0.271611	0.0678573	-0.148608	0.3243	-0.131546	0.38352	0.432506	0.00268328	-0.155108	0.303346	-0.115126	0.446135	-0.0250909	0.868537	-0.128346	0.395296	0.326761	0.0266609	-0.0458704	0.762114	-0.185305	0.217604
AP4E1	0.197435	0.188439	0.148555	0.324475	-0.091434	0.545619	-0.104416	0.489826	-0.0390332	0.796755	-0.0945187	0.532092	0.125137	0.407314	0.202578	0.176956	0.231399	0.121786	0.0739179	0.625403	0.182501	0.224769
LOC121107774	0.0592518	0.695686	0.148377	0.325063	-0.0775962	0.60825	-0.103624	0.493142	-0.0918442	0.543811	-0.0413809	0.784814	0.457866	0.00137639	-0.218464	0.144675	0.144321	0.338608	0.898923	2.24549e-17	0.180717	0.229412
UCK1	-0.0728186	0.630568	0.148377	0.325063	-0.371056	0.0111261	0.0339982	0.822519	0.205909	0.169792	-0.0736151	0.626824	0.274087	0.0652901	-0.102596	0.497464	0.246224	0.0990415	-0.105298	0.486148	0.248382	0.096024
TNK2	0.030598	0.840025	-0.148354	0.325139	0.808243	1.11046e-11	-0.182856	0.223853	-0.0126679	0.933409	-0.197388	0.188547	-0.244014	0.102207	0.0220138	0.884542	-0.355409	0.0153555	-0.20139	0.179564	-0.261278	0.0794456
LAMP5	0.0613359	0.685526	0.148326	0.32523	0.0777193	0.607679	-0.197095	0.189218	0.0780334	0.606225	-0.0286471	0.850104	0.32515	0.0274624	-0.349224	0.0173691	-0.0162412	0.914687	0.210921	0.159411	0.199442	0.183896
TPGS2	-0.132971	0.378342	-0.148284	0.32537	-0.0106254	0.944127	-0.12472	0.408893	-0.130415	0.387658	0.0432783	0.775197	0.0184814	0.902972	0.148124	0.325899	-0.0198355	0.895901	0.0474045	0.754402	0.245345	0.100292
LMBRD1	0.0561967	0.710676	-0.148279	0.325387	-0.122012	0.419219	-0.271442	0.0680354	0.315854	0.0324889	0.00210874	0.988903	0.0557319	0.712966	-0.094654	0.531502	0.0748483	0.621045	0.173227	0.249616	0.0626507	0.679145
PLCH2	0.0913607	0.545943	0.148163	0.325769	-0.112756	0.455617	-0.113259	0.453596	-0.109375	0.469326	-0.0832916	0.582098	0.186963	0.213444	-0.16212	0.281734	-0.0265289	0.861074	0.100609	0.505876	-0.0994905	0.510639
FRRS1	0.0871258	0.564784	-0.148122	0.325905	-0.102983	0.495836	-0.105061	0.487132	-0.0881382	0.560253	-0.121879	0.419729	0.160996	0.285128	-0.0613515	0.685451	0.196743	0.190025	0.497133	0.000440309	0.0358519	0.813011
MGST3	0.150071	0.319507	0.14812	0.32591	-0.243972	0.102268	-0.216462	0.148483	-0.0218405	0.885445	-0.0504335	0.739244	0.644053	1.37087e-06	-0.392118	0.00703545	0.0911147	0.547029	0.235052	0.115846	-0.0308369	0.838792
UGGT1	-0.168864	0.261924	0.148073	0.326065	0.0504878	0.738973	0.098329	0.515612	-0.262134	0.0784293	0.384182	0.00839017	0.344967	0.018881	-0.318554	0.030956	0.17792	0.23682	0.0875666	0.562809	0.249746	0.0941526
LOC121107222	-0.016391	0.913903	0.148016	0.326254	-0.254255	0.0881695	0.130042	0.389028	-0.203593	0.174751	0.00390307	0.979462	0.358265	0.0144948	-0.212287	0.156665	0.915802	4.8145e-19	0.0505425	0.7387	-0.0694615	0.646449
SMPX	-0.113573	0.452337	0.147979	0.326375	0.13315	0.377694	-0.202194	0.177796	-0.12224	0.418343	-0.135587	0.368947	0.150522	0.318038	-0.229277	0.12534	-0.121796	0.420049	0.107484	0.477087	0.118451	0.433022
CPPED1	0.18545	0.217237	-0.147964	0.326426	0.410688	0.00458221	0.190716	0.20423	-0.258667	0.0826056	-0.103683	0.492897	-0.321598	0.0293005	0.21083	0.159596	-0.157582	0.295601	0.0193399	0.898488	-0.277801	0.0615856
SELENBP1	0.246127	0.099178	0.14795	0.326474	0.0104716	0.944935	-0.246893	0.0980985	-0.130362	0.387851	0.136767	0.364757	0.296431	0.0454598	-0.198506	0.186007	0.396197	0.00641615	-0.0456695	0.763126	0.0519633	0.731625
CUEDC2	-0.140911	0.350266	0.147902	0.326631	-0.217413	0.146665	0.229959	0.124191	-0.144315	0.338631	-0.241396	0.106057	0.272916	0.0664943	-0.254682	0.0876186	-0.0583483	0.700108	0.141733	0.347434	-0.166634	0.268369
RAPGEF2	0.0864249	0.567931	-0.147705	0.327284	0.104941	0.487632	-0.249939	0.0938908	0.101146	0.503593	-0.0726379	0.631419	-0.132543	0.379892	0.323664	0.0282193	-0.057488	0.704327	0.123429	0.413799	0.218048	0.145461
SIRT1	-0.00214582	0.988708	0.147671	0.327394	-0.138838	0.357468	-0.0840175	0.578802	0.332402	0.024007	-0.200864	0.180725	0.260336	0.0805742	-0.172875	0.250597	-0.00501622	0.973606	0.21597	0.149431	0.0859535	0.570052
OBSCN	0.0543785	0.719648	0.147639	0.327503	-0.166018	0.270168	-0.142477	0.344882	0.536938	0.000119519	-0.0922055	0.542221	0.178808	0.234451	-0.247378	0.0974189	-0.0947143	0.53124	0.247748	0.0969022	0.130433	0.387593
SMG7	-0.0498754	0.742029	0.147568	0.327738	-0.129498	0.391032	0.185065	0.218211	0.159996	0.288172	-0.133859	0.375137	-0.154829	0.304224	0.0335961	0.824585	-0.194963	0.194146	0.109768	0.46772	0.235661	0.114878
PIANP	-0.102857	0.496366	-0.147533	0.327853	0.323868	0.0281147	0.415786	0.00405621	-0.0754807	0.61809	-0.0655144	0.665322	-0.288673	0.0516982	0.104906	0.487779	-0.1191	0.430488	-0.270785	0.0687308	-0.228785	0.126176
RNF157	-0.0353817	0.815421	-0.147308	0.3286	-0.173036	0.25015	-0.128806	0.393592	-0.0511451	0.735697	0.278786	0.0606318	0.0948199	0.53078	-0.154375	0.305664	0.212036	0.157167	0.121432	0.421451	0.0549479	0.716834
LOC420411	0.115121	0.446155	0.147216	0.328903	-0.155941	0.300724	0.138901	0.357251	-0.0649898	0.667846	0.00221874	0.988324	0.638029	1.84487e-06	-0.541846	0.000100605	0.40362	0.00540974	0.286038	0.0539686	0.032817	0.828591
DDX19	0.0798249	0.597956	0.147186	0.329004	-0.0377018	0.803549	-0.146842	0.330149	-0.137782	0.361175	-0.0664549	0.660806	0.405081	0.00522877	-0.349521	0.0172675	0.270374	0.0691688	0.127353	0.398992	0.0691351	0.648002
FKBP1B	-0.395877	0.00646297	-0.147131	0.329186	0.192318	0.200383	0.0984416	0.515129	0.143093	0.342777	-0.338234	0.0214989	0.053879	0.72212	-0.221359	0.139295	-0.00360184	0.981047	0.253666	0.0889338	-0.00275714	0.985491
CPLANE1	-0.00623237	0.967211	0.147111	0.329255	-0.221479	0.139075	0.426465	0.0031228	-0.162616	0.280246	0.360055	0.0139766	-0.000119507	0.999371	-0.00240854	0.987325	0.347843	0.0178478	-0.116747	0.439717	0.0329989	0.827655
KCNE2	-0.229979	0.124157	-0.147085	0.329341	-0.0903825	0.550268	0.150736	0.317342	0.16677	0.267974	-0.0461985	0.760463	-0.171762	0.253705	0.179625	0.232285	-0.234752	0.116326	0.316859	0.0319111	0.186769	0.213927
NDUFA5	0.318369	0.0310589	0.147029	0.329526	-0.045838	0.762277	-0.222095	0.13795	-0.199788	0.183122	-0.0167548	0.912	0.681455	1.85712e-07	-0.314076	0.0335314	0.126972	0.400419	0.333119	0.0236858	0.267875	0.0718812
B3GAT1L	0.132296	0.380788	0.147019	0.32956	-0.212323	0.156593	0.708295	3.66215e-08	-0.127584	0.398133	0.170893	0.256154	-0.207447	0.166556	-0.0155854	0.91812	-0.116402	0.441077	-0.0885375	0.55847	-0.225552	0.131769
HPS1	0.165808	0.270782	0.146964	0.329742	0.191656	0.201967	-0.14316	0.342549	-0.127857	0.397115	-0.0998612	0.509058	0.269019	0.0706295	-0.129215	0.392076	-0.209617	0.162066	0.224993	0.132754	0.323342	0.0283855
SCAF8	0.0143112	0.924794	-0.146948	0.329797	-0.0948511	0.530644	-0.194253	0.195806	0.05659	0.70874	0.225656	0.131586	-0.298825	0.0436633	0.30159	0.0416612	-0.369759	0.0114339	0.145004	0.336305	0.225319	0.132178
SLC35B3	-0.0615365	0.684551	0.146914	0.329908	-0.200309	0.18196	0.204022	0.173824	0.378585	0.00947616	-0.280255	0.0592313	-0.112444	0.456872	-0.0540853	0.721099	-0.178451	0.235402	-0.00380327	0.979987	-0.253025	0.0897724
GSTCD	-0.301478	0.0417409	-0.14691	0.329924	0.180061	0.231134	0.307717	0.0374906	-0.102082	0.499635	-0.114389	0.449071	-0.0046501	0.975532	-0.0433521	0.774824	-0.0947357	0.531146	0.127831	0.397211	0.134056	0.374429
LLGL1	-0.223511	0.135393	0.146853	0.330112	-0.302091	0.0413066	-0.239054	0.109595	0.302839	0.0407815	0.0235766	0.876407	0.217763	0.146001	-0.189667	0.206776	-0.000632614	0.996671	0.160355	0.287075	0.21075	0.159758
DVL2	0.0411072	0.786203	0.146818	0.33023	-0.103029	0.495641	-0.0782783	0.605091	-0.117745	0.435787	-0.0975779	0.51884	0.183254	0.222829	-0.043227	0.775457	0.328182	0.0259704	0.150388	0.318475	0.058322	0.700236
ATP11A	0.142256	0.345637	-0.146788	0.330327	-0.0895832	0.553814	-0.37739	0.009723	0.490536	0.000538387	0.200735	0.181013	-0.246781	0.0982554	0.381507	0.00889499	-0.316688	0.0320088	-0.0275494	0.855786	0.339256	0.0210829
ARHGAP17	-0.168319	0.26349	-0.146746	0.330469	-0.198241	0.186606	-0.207947	0.165514	0.394241	0.00670702	0.0634756	0.675152	0.0995251	0.510492	-0.236204	0.11402	-0.119666	0.428283	0.430862	0.00279709	0.172045	0.252913
CDH22	-0.0883596	0.559264	-0.146718	0.33056	0.134176	0.373998	-0.254321	0.0880844	-0.153887	0.307215	-0.035804	0.813257	-0.207533	0.166375	0.160343	0.287111	-0.0911037	0.547078	-0.1015	0.502092	-0.48082	0.000718746
TRIM9	0.186525	0.214538	0.146642	0.330815	0.121739	0.420267	-0.131998	0.381871	0.14301	0.343062	-0.325182	0.0274462	-0.200561	0.181398	0.377608	0.00967742	-0.378691	0.00945449	-0.0553588	0.714806	-0.0806685	0.59408
SLC25A1	0.168625	0.262612	0.14651	0.331256	0.135894	0.367855	-0.0433107	0.775033	0.188457	0.209742	-0.0977083	0.518279	0.145624	0.334221	-0.373807	0.0104967	0.0611011	0.686668	0.200401	0.181755	-0.309602	0.036279
RALYL	-0.243365	0.103152	0.146488	0.331327	0.0437704	0.772708	0.0721806	0.633574	-0.105848	0.483858	0.267226	0.0725995	-0.181712	0.226815	-0.105314	0.486078	0.0440256	0.771419	0.0902808	0.550719	0.0455278	0.76384
NDRG4	0.234409	0.116876	0.146487	0.331332	0.20275	0.176581	0.270276	0.0692737	-0.0783039	0.604973	-0.253324	0.0893803	-0.00370983	0.980479	0.113503	0.452615	-0.0715848	0.636386	-0.0706188	0.640957	0.18058	0.22977
PRKAG2	0.159721	0.289012	0.146456	0.331434	0.16264	0.280172	-0.0577097	0.703239	0.240363	0.107607	-0.234777	0.116287	-0.150693	0.317484	0.168519	0.262914	-0.216933	0.147582	-0.10969	0.46804	0.0759343	0.615975
GORASP1	-0.144451	0.338169	-0.146443	0.331477	-0.205077	0.171562	0.0764363	0.613637	0.367506	0.0119858	-0.027032	0.858467	-0.181197	0.228156	0.0790484	0.601534	-0.0619245	0.682667	-0.0619359	0.682612	-0.118084	0.434458
PRKD1	0.12307	0.415168	0.14641	0.331591	-0.0505641	0.738592	0.0264671	0.861395	0.0868701	0.565931	0.350978	0.0167766	-0.0409179	0.787165	-0.0894677	0.554328	0.193334	0.197971	0.133555	0.376231	-0.050539	0.738717
HAGH	0.144216	0.338963	0.146291	0.331985	-0.00208075	0.98905	-0.0842649	0.577681	-0.39519	0.00656447	0.0210381	0.889627	0.552273	6.91462e-05	-0.22973	0.124576	0.33546	0.0226631	0.301074	0.0420291	0.275971	0.0633892
NQO1	-0.0832164	0.582441	-0.146262	0.332083	0.267258	0.0725633	-0.143424	0.341653	-0.145309	0.335279	0.0125395	0.934082	0.254507	0.0878442	-0.249664	0.0942641	-0.0432985	0.775095	0.218136	0.145295	-0.0241044	0.873663
CCSER2	-0.0693124	0.647159	-0.146258	0.332096	-0.0798058	0.598044	-0.0478221	0.752306	0.717513	2.0099e-08	-0.114581	0.448308	-0.26695	0.072906	0.139465	0.35528	-0.155022	0.303617	-0.189103	0.208155	-0.0736163	0.626818
AK9	-0.245561	0.0999823	-0.14624	0.332156	-0.150732	0.317356	-0.236025	0.114302	0.214266	0.152748	-0.229852	0.124371	0.0139524	0.926674	0.0315528	0.835101	0.086417	0.567967	0.0785006	0.604063	-0.0778038	0.607288
MEF2C	-0.136136	0.366992	0.146236	0.33217	0.0432616	0.775282	0.0620455	0.68208	0.262618	0.0778607	-0.263523	0.0768043	-0.0451738	0.765624	-0.0969312	0.521627	-0.185414	0.217328	-0.164531	0.274542	0.200267	0.182053
ETS1	-0.394144	0.00672164	-0.146155	0.332443	-0.0918928	0.543597	-0.100559	0.506086	-0.178463	0.235371	0.110037	0.466624	-0.00108725	0.994278	-0.0433065	0.775055	0.0604428	0.689874	-0.0815269	0.590147	-0.106422	0.481478
LRRFIP2	-0.0853209	0.572905	0.146079	0.332696	-0.0431344	0.775925	-0.0911451	0.546895	-0.118556	0.432613	-0.0873921	0.563591	0.0702495	0.642707	0.0780118	0.606324	0.438252	0.00231683	-0.2027	0.17669	0.0689515	0.648876
IMMT	0.025392	0.866973	-0.146067	0.332735	0.124322	0.410402	-0.208537	0.164289	0.134991	0.371077	-0.170322	0.257768	-0.257947	0.0834949	0.390348	0.00732002	-0.0386572	0.798672	-0.272474	0.0669533	0.18667	0.214175
RAB3GAP1	0.121076	0.422824	-0.146059	0.332762	0.461373	0.00124993	0.0251294	0.868337	-0.306878	0.0380408	-0.14843	0.324889	-0.080513	0.594794	0.0865477	0.567379	0.019935	0.895381	-0.0547537	0.717794	-0.166506	0.268742
SPG11	-0.311708	0.0349639	-0.146055	0.332776	-0.182188	0.225579	0.68253	1.74591e-07	-0.189623	0.206885	-0.157811	0.294891	-0.0453769	0.7646	-0.156353	0.299432	0.237774	0.111565	-0.220463	0.140943	-0.247573	0.0971467
CLCN6	0.158332	0.293281	-0.145946	0.333139	0.485949	0.000617723	-0.115536	0.444509	-0.0258903	0.864387	-0.218255	0.145069	-0.0320385	0.832599	0.167478	0.265919	-0.232045	0.12072	-0.0814139	0.590664	-0.0268717	0.859297
AKAP11	-0.283327	0.0563865	-0.145918	0.333234	-0.0276141	0.85545	0.204223	0.173392	0.297841	0.0443949	-0.0413047	0.7852	-0.338673	0.0213196	0.159116	0.290865	0.171624	0.254094	-0.0116625	0.938683	0.0109334	0.94251
RIMS1	-0.194576	0.195048	-0.145858	0.333436	-0.0976295	0.518618	-0.149718	0.320658	0.11642	0.441005	0.107647	0.476416	0.119435	0.429181	-0.0702148	0.642872	0.126695	0.401454	0.283759	0.0559954	0.260143	0.0808068
MYO7A	-0.208114	0.165168	-0.145839	0.3335	-0.0606581	0.688825	-0.0317358	0.834158	-0.0711203	0.638582	-0.0457682	0.762629	0.0541799	0.720631	0.0774363	0.608991	0.300583	0.0423815	0.0457203	0.76287	0.0672776	0.656865
CYLD	-0.163703	0.277	0.145793	0.333653	-0.0568481	0.70747	-0.220832	0.140264	-0.118912	0.431223	0.228813	0.126128	0.229545	0.124888	0.011052	0.941888	0.0556735	0.713254	0.102224	0.499033	0.427872	0.00301509
FBXO34	0.0128301	0.932558	0.145659	0.334104	0.0807994	0.593479	-0.17166	0.253991	-0.159974	0.288239	-0.111876	0.459161	0.0587804	0.697992	0.193639	0.197251	0.0929242	0.539064	0.00189235	0.990042	0.253815	0.0887405
SLC25A14	0.0462175	0.760367	0.14563	0.334199	-0.33681	0.02209	-0.0844925	0.576649	0.202709	0.176671	0.0473129	0.754862	0.519096	0.000218748	-0.530289	0.000150306	0.206814	0.167882	0.336021	0.0224233	0.0993539	0.511223
K123	0.190592	0.204529	-0.145601	0.334297	-0.127019	0.400241	-0.071019	0.639061	-0.116724	0.439808	0.250067	0.0937176	-0.0917836	0.544078	0.145901	0.333293	0.166374	0.269128	0.0679694	0.653559	-0.208376	0.164623
MBNL3	-0.279666	0.0597904	-0.145524	0.334556	0.0667086	0.65959	0.183349	0.222585	-0.13921	0.35617	0.0794543	0.599663	-0.267805	0.0719586	-0.000144622	0.999239	-0.162305	0.281178	-0.0500788	0.741014	-0.24813	0.0963728
LOC121110859	-0.214184	0.152908	-0.145332	0.335201	-0.0679813	0.653502	0.131454	0.383853	0.235895	0.114507	-0.261893	0.0787145	-0.571081	3.40348e-05	0.54935	7.69068e-05	-0.259478	0.0816135	-0.24807	0.0964558	-0.27555	0.0638106
CDK5RAP2	-0.165794	0.270825	0.145162	0.335771	-0.12766	0.397848	0.0980466	0.516824	0.0702435	0.642736	-0.120935	0.423367	0.0993306	0.511322	-0.265961	0.0740145	-0.00685402	0.963942	-0.00365717	0.980756	0.161763	0.282811
GOSR1	-0.00171345	0.990983	-0.14508	0.336048	0.0457614	0.762663	-0.151611	0.314509	-0.0144126	0.924263	0.0737244	0.626311	0.020712	0.891328	-0.16036	0.287062	0.0837374	0.580073	0.141385	0.348629	-0.358904	0.0143081
LOC107052552	-0.0050673	0.973338	0.145061	0.336113	-0.133684	0.375768	-0.097632	0.518607	-0.0637472	0.673839	-0.0393723	0.795028	0.366007	0.0123656	-0.30085	0.0421893	0.232993	0.119167	0.181655	0.226963	0.306969	0.0379811
LOC121107767	0.0128147	0.932639	0.14489	0.336686	-0.10114	0.503618	-0.11351	0.452587	-0.0811672	0.591794	-0.0404631	0.789476	0.38516	0.00821198	-0.168873	0.2619	0.145636	0.33418	0.916139	4.42305e-19	0.295635	0.0460707
ATXN7L1	-0.0487725	0.747544	-0.144885	0.336703	-0.230224	0.123745	0.000904372	0.995241	-0.193951	0.196516	0.223451	0.135501	0.0375791	0.804175	-0.0137949	0.9275	0.373889	0.0104783	0.0747718	0.621403	0.0621128	0.681753
FHIP1B	0.390258	0.00733468	0.144754	0.337147	0.228929	0.125932	-0.0242186	0.873069	0.172783	0.250852	0.127271	0.399299	-0.418341	0.00381311	0.389324	0.00748909	-0.28019	0.059293	-0.160954	0.285255	-0.114938	0.446884
RPS25	0.0680073	0.653378	0.144749	0.337164	-0.182518	0.224726	-0.031515	0.835296	-0.186089	0.21563	-0.156835	0.297925	0.654002	8.27411e-07	-0.233369	0.118555	0.496976	0.000442454	0.396275	0.00640477	0.249335	0.0947136
MCU	-0.152865	0.310475	-0.144739	0.337196	-0.194926	0.194232	0.0475227	0.753808	-0.281441	0.0581202	0.188531	0.20956	-0.109514	0.468757	0.200358	0.181851	0.280241	0.0592444	-0.11674	0.439744	-0.18763	0.211785
CD320	-0.149911	0.32003	0.144698	0.337335	-0.136731	0.364885	-0.0985881	0.5145	-0.160537	0.286523	-0.0281516	0.852668	0.200752	0.180975	0.106447	0.481374	0.053468	0.724156	0.257947	0.083495	0.0525119	0.728899
GPR146	0.166632	0.268377	0.144674	0.337416	0.0139054	0.926921	0.0983536	0.515506	-0.0663542	0.661289	-0.0343116	0.82091	-0.0890212	0.556314	0.169187	0.261	-0.270553	0.068978	0.0728683	0.630335	0.197183	0.189016
RFXANK	-0.259419	0.081686	-0.144659	0.337468	-0.1831	0.223226	0.739306	4.41103e-09	-0.13211	0.381466	-0.0261244	0.863172	-0.0343142	0.820897	-0.0512472	0.735188	0.130162	0.388588	0.0318259	0.833694	-0.0353528	0.815568
LOC419409	-0.122833	0.416072	-0.144606	0.337645	-0.0738454	0.625743	-0.0110764	0.94176	-0.0864927	0.567626	-0.187119	0.213054	-0.0455757	0.763598	0.278057	0.0613371	-0.264009	0.0762415	-0.0905921	0.54934	0.323011	0.0285574
GATAD2B	-0.11819	0.434042	-0.144603	0.337656	-0.13401	0.374592	0.716411	2.16203e-08	-0.136076	0.367208	-0.0921722	0.542367	-0.109327	0.469523	0.111742	0.459706	0.187186	0.212889	-0.154617	0.304896	-0.0604474	0.689851
ORAI3	-0.0134406	0.929357	0.144456	0.338152	-0.107202	0.47825	-0.115354	0.445232	-0.108773	0.47179	0.250363	0.093316	0.0994563	0.510786	0.180436	0.230148	0.228064	0.127408	0.140558	0.351487	0.249203	0.0948948
NADK	-0.0852667	0.573149	-0.144417	0.338285	-0.0665679	0.660264	0.0724096	0.632494	-0.00804671	0.957673	-0.114208	0.449794	-0.352299	0.0163416	0.482406	0.000686021	-0.108603	0.472485	0.0688497	0.649361	0.135892	0.36786
HOOK1	-0.0574203	0.704659	0.14439	0.338375	-0.149258	0.322165	0.0105228	0.944666	-0.049245	0.74518	0.0741763	0.624192	0.0456501	0.763223	0.0433299	0.774936	0.00177983	0.990634	0.29785	0.0443883	0.3285	0.0258178
NEXN	-0.0667276	0.659499	-0.144198	0.339027	-0.157126	0.29702	-0.15117	0.315936	-0.0984291	0.515182	0.0819281	0.588313	-0.0683558	0.651715	0.334713	0.0229851	-0.0185921	0.902394	-0.151827	0.313811	0.280251	0.0592352
MBNL2	-0.046498	0.758956	0.144184	0.339071	-0.385941	0.0080719	-0.230877	0.122655	0.210655	0.15995	-0.0445748	0.768645	0.188168	0.210454	-0.100361	0.506929	0.235545	0.115063	0.159337	0.290187	0.198716	0.185532
RIPK3	-0.141051	0.34978	0.144156	0.339169	-0.11059	0.464374	-0.0586272	0.698742	-0.0888843	0.556924	-0.0534728	0.724132	0.371626	0.0109932	-0.416054	0.00403009	0.295034	0.0465358	0.0784782	0.604167	0.0551972	0.715604
IGDCC4	-0.0153089	0.919568	0.144111	0.339321	-0.125842	0.404657	-0.0781608	0.605635	-0.0513715	0.734569	0.174391	0.2464	0.329959	0.0251278	-0.315615	0.0326273	0.108587	0.472551	0.211416	0.158413	0.206072	0.169448
KIF20B	0.06068	0.688718	0.144093	0.339382	-0.141133	0.3495	-0.155509	0.302082	0.252821	0.0900391	-0.0994698	0.510728	0.217374	0.14674	-0.179598	0.232355	0.00326644	0.982811	0.224163	0.134227	-0.022094	0.884125
FBXO25	0.222952	0.136399	0.14408	0.339423	-0.123953	0.411802	-0.12104	0.422964	-0.0833908	0.581647	-0.0924722	0.541048	0.176457	0.240761	0.157414	0.296122	0.0216511	0.886432	0.164705	0.274029	0.404329	0.0053212
EFCAB10	-0.0196988	0.896614	0.143976	0.339779	-0.290093	0.0505075	0.117947	0.434996	-0.165206	0.272551	0.0256318	0.865729	0.418463	0.00380181	-0.460247	0.00128934	0.291926	0.0490034	0.484143	0.000651735	-0.00875394	0.953956
ANAPC4	-0.0522151	0.730373	-0.143935	0.339917	-0.239534	0.108863	0.172086	0.252797	0.0721053	0.633929	-0.0982986	0.515742	-0.0691498	0.647932	0.162218	0.281439	-0.133362	0.376928	0.134863	0.371534	0.239485	0.108937
STK39	-0.207473	0.166503	-0.143848	0.340212	-0.11363	0.452106	0.103203	0.494909	0.157069	0.297196	0.197731	0.187766	-0.0996784	0.509837	0.0873658	0.563708	-0.00259537	0.986342	-0.162956	0.279228	-0.0715886	0.636368
ABHD2	0.262912	0.0775164	0.143817	0.340315	-0.172455	0.251767	-0.15849	0.292792	-0.23198	0.120827	0.226326	0.130413	0.0227682	0.880614	0.135398	0.369623	0.16907	0.261337	-0.111501	0.460678	-0.0332326	0.826454
DENR	-0.0108085	0.943166	0.14376	0.340509	-0.0909319	0.547837	-0.0792778	0.600476	-0.0846652	0.575868	-0.244532	0.101458	0.564432	4.39433e-05	-0.339551	0.0209643	0.094276	0.53315	0.228312	0.126983	0.371482	0.0110266
RGL4	-0.0255084	0.866369	0.143749	0.340549	-0.146475	0.331373	-0.00762857	0.95987	-0.0356138	0.814231	-0.290148	0.0504619	0.0383432	0.800274	0.173983	0.247525	-0.015366	0.919269	-0.0993678	0.511164	0.16606	0.270045
LOC107052277	-0.134274	0.373644	0.143621	0.340982	-0.111904	0.45905	-0.0188974	0.900799	-0.0407645	0.787944	0.00932837	0.950939	0.337935	0.021622	-0.228657	0.126393	0.0971042	0.520881	0.165673	0.271179	0.0711457	0.638462
HMGCS1	0.00743136	0.960907	-0.143575	0.341137	-0.0990768	0.512408	-0.245851	0.0995701	-0.106699	0.480332	-0.219487	0.142757	0.206449	0.16865	0.210931	0.159392	0.27984	0.0596245	0.157941	0.294489	0.0856746	0.571309
TNRC18	-0.241168	0.106397	-0.14356	0.34119	-0.110475	0.464842	0.0206468	0.891668	0.624334	3.54065e-06	-0.00856297	0.95496	-0.208211	0.164966	-0.0498571	0.742121	-0.187918	0.211071	-0.126733	0.40131	0.18955	0.207063
NT5DC2	-0.10898	0.47094	0.143531	0.341286	-0.200426	0.181698	0.0501568	0.740624	0.167873	0.264775	0.24317	0.103436	0.0132935	0.930128	-0.0763759	0.613918	0.285831	0.0541502	-0.0808567	0.593217	-0.0502402	0.740208
CRADD	0.119195	0.430116	0.143497	0.341404	-0.231603	0.12145	-0.160497	0.286644	-0.166107	0.269909	0.314491	0.0332858	0.444926	0.00194729	-0.185741	0.216504	0.360997	0.0137104	0.203691	0.174539	0.195652	0.192544
METTL10	0.147608	0.327603	0.14342	0.341665	-0.132684	0.37938	0.167722	0.265213	0.0340049	0.822485	-0.173934	0.247662	0.20602	0.169557	-0.210131	0.161017	0.153453	0.308597	0.175737	0.242718	0.213139	0.154969
C4orf33	-0.141834	0.347087	-0.143383	0.34179	-0.084603	0.576149	-0.113949	0.45083	0.229811	0.124439	-0.114009	0.450591	0.0753386	0.618754	-0.0095247	0.949907	-0.0299279	0.843484	0.316515	0.0321079	0.165312	0.272241
SEZ6L	0.1754	0.243635	0.143341	0.341934	0.0180012	0.905481	0.239587	0.108781	0.0511369	0.735738	-0.270455	0.0690826	-0.0499402	0.741706	0.136803	0.36463	-0.295034	0.0465353	0.130019	0.389113	0.109748	0.467802
AMIGO2	0.0409847	0.786825	-0.143339	0.341942	-0.0341662	0.821656	-0.214473	0.152341	0.659508	6.20724e-07	0.137618	0.36175	-0.284626	0.0552169	-0.00233704	0.987702	-0.216014	0.149346	-0.0771819	0.610172	0.111584	0.460345
SIX5	0.146641	0.330817	-0.143327	0.341982	-0.0155677	0.918212	-0.0142443	0.925144	-0.268176	0.0715498	0.370121	0.0113473	-0.0844964	0.576632	0.120101	0.426597	0.219188	0.143315	-0.134183	0.373973	0.124078	0.411325
LRRN2	-0.251892	0.0912679	-0.143321	0.342002	-0.0525623	0.728648	0.488756	0.000568017	-0.107908	0.475341	-0.245644	0.099865	-0.113199	0.453833	-0.12242	0.417653	0.311159	0.035303	-0.21674	0.14795	-0.285763	0.0542093
SDR42E1	0.0493788	0.744511	-0.143285	0.342126	-0.017099	0.910199	-0.0151869	0.920206	-0.077154	0.610301	-0.145699	0.333968	-0.0103047	0.945811	-0.010355	0.945547	-0.0388003	0.797943	0.407448	0.00494665	-0.065105	0.667291
BMPR1B	-0.257833	0.0836358	-0.143258	0.342216	0.107476	0.477123	0.180097	0.231039	0.160638	0.286215	-0.276051	0.0633104	-0.0764821	0.613424	-0.195392	0.193146	-0.104543	0.489295	0.0100533	0.947131	-0.136298	0.366418
DIS3L	-0.305217	0.039149	-0.143222	0.34234	-0.118549	0.43264	0.502951	0.000367506	-0.095901	0.526084	-0.0759048	0.616112	-0.0350086	0.817333	0.0710703	0.638819	0.0433418	0.774876	-0.0270505	0.85837	0.177715	0.23737
AFF3	-0.000608661	0.996797	0.143205	0.342398	-0.17305	0.25011	-0.138651	0.358125	0.0929316	0.539031	-0.264805	0.0753275	0.297531	0.0446274	-0.240014	0.108134	0.110495	0.46476	0.196744	0.190023	0.0375168	0.804494
SLC39A6	-0.0307886	0.839042	-0.143156	0.342563	0.456909	0.00141284	-0.222933	0.136433	-0.121066	0.422861	0.161911	0.282362	-0.253504	0.0891447	0.191095	0.203317	-0.200227	0.182143	-0.403323	0.00544723	-0.090657	0.549053
TRMT61A	0.0434112	0.774525	-0.143088	0.342795	0.367245	0.0120512	-0.217409	0.146673	0.562824	4.67046e-05	-0.237382	0.112175	-0.145084	0.336033	-0.145473	0.334725	-0.278269	0.0611315	0.0122059	0.935832	-0.26367	0.0766333
MRPS33	0.0987093	0.513981	0.143088	0.342797	-0.0471742	0.755558	0.0160932	0.915461	-0.132199	0.381141	-0.0322512	0.831504	0.336566	0.0221927	-0.109123	0.470357	0.0302065	0.842045	0.2892	0.0512542	0.265328	0.0747306
GSTA4	-0.0836215	0.580599	-0.142975	0.34318	-0.0627922	0.678459	0.37671	0.00986597	0.184924	0.218568	-0.17144	0.254611	-0.267682	0.0720937	0.149202	0.322351	-0.181033	0.228585	-0.108819	0.471599	-0.115233	0.445713
C11orf16	-0.275388	0.0639735	-0.142957	0.343244	-0.0489504	0.746654	0.586811	1.81801e-05	-0.219224	0.143247	-0.148669	0.324099	0.134939	0.37126	-0.208903	0.163533	0.253789	0.0887738	-0.103549	0.493457	-0.0699282	0.644232
PARG	-0.146206	0.332269	-0.142917	0.34338	-0.172841	0.250692	0.146342	0.331816	-0.0495721	0.743545	0.211839	0.157563	-0.110831	0.463394	-0.05405	0.721274	0.0399423	0.792125	0.0403345	0.79013	0.186485	0.214637
MAX	0.181007	0.228653	-0.1429	0.343435	0.0757981	0.61661	-0.171278	0.255066	0.103197	0.494935	0.056965	0.706896	0.139034	0.356784	-0.354965	0.0154931	-0.0646717	0.669378	0.202259	0.177653	-0.236455	0.113624
ETV5	-0.0777016	0.607761	-0.14284	0.343642	-0.106979	0.479175	0.194382	0.195502	-0.389306	0.00749203	-0.0212236	0.88866	-0.0349962	0.817397	0.037553	0.804308	-0.022665	0.881151	-0.191206	0.203047	-0.347313	0.0180347
BTBD11	-0.246757	0.0982898	-0.142806	0.343759	0.0525164	0.728876	0.312461	0.034503	0.0364728	0.809832	0.262311	0.0782213	-0.346538	0.0183105	0.148726	0.323914	-0.147992	0.326334	-0.180458	0.23009	0.108486	0.472965
CREB1	-0.268405	0.071299	-0.142655	0.344275	-0.126521	0.402108	0.0251343	0.868311	-0.15955	0.289533	0.270465	0.0690722	-0.102362	0.498451	0.213032	0.155182	0.0121279	0.936241	-0.113354	0.453214	0.231471	0.121667
SLC5A7	-0.0486762	0.748026	0.142654	0.344276	0.0554833	0.714192	-0.118089	0.434441	-0.126002	0.404054	-0.0728441	0.630448	0.159919	0.288406	0.0722681	0.633161	0.068257	0.652186	0.304575	0.0395845	0.263168	0.0772172
TXNDC16	0.0680348	0.653246	-0.142623	0.344383	0.341046	0.0203706	0.0843591	0.577254	-0.247602	0.0971056	-0.234801	0.116248	-0.0261717	0.862927	0.0819747	0.5881	-0.228756	0.126225	0.0451656	0.765665	0.0619802	0.682396
ARHGAP44	-0.0897173	0.553218	-0.142618	0.344398	0.0422849	0.780228	-0.232312	0.120281	-0.00664037	0.965065	0.171383	0.254772	-0.0745281	0.622543	0.120682	0.424343	-0.0871786	0.564547	-0.0104221	0.945195	0.244882	0.100955
DCAF17	-0.0302964	0.841582	-0.14259	0.344494	-0.140699	0.350997	0.299268	0.0433375	-0.159215	0.290563	-0.0722745	0.633131	-0.137295	0.362889	0.0659578	0.663192	-0.213606	0.154045	-0.410542	0.00459815	-0.131068	0.385264
GAREM1	-0.225478	0.131899	-0.142531	0.344698	0.140613	0.351294	0.0412432	0.785512	0.282582	0.0570663	-0.243506	0.102946	-0.264051	0.0761933	-0.0738071	0.625923	-0.342397	0.0198469	-0.471101	0.000951567	-0.406582	0.00504832
PFDN1	0.0359898	0.812305	-0.142518	0.344743	-0.116357	0.441255	0.178844	0.234356	-0.0935813	0.536185	-0.291085	0.0496885	0.131607	0.383296	0.192121	0.200853	-0.0916627	0.544611	0.0694432	0.646536	0.374497	0.0103436
TMSB15B	0.0171155	0.910113	0.142479	0.344876	-0.0488919	0.746946	-0.195031	0.193986	-0.328502	0.0258168	-0.056235	0.710487	0.677866	2.27804e-07	-0.549757	7.57792e-05	0.167964	0.264514	0.318391	0.0310471	-0.0180205	0.905381
NTN3	0.0123599	0.935024	-0.142475	0.344889	-0.0516181	0.733342	-0.104761	0.488385	-0.073705	0.626402	0.117476	0.436845	0.284698	0.0551528	-0.199382	0.184033	-0.0942601	0.53322	0.129541	0.390874	0.280771	0.0587459
C5orf49	-0.110515	0.464676	0.142469	0.344911	-0.119251	0.429898	-0.115702	0.443849	0.173756	0.248153	-0.104574	0.489165	0.100604	0.505896	-0.146603	0.330947	0.0484753	0.749032	0.0300568	0.842819	0.173347	0.249283
PTBP1	-0.0132966	0.930112	0.142444	0.344996	-0.216064	0.149249	-0.155606	0.301774	0.0304535	0.84077	0.155389	0.302457	0.108782	0.471753	-0.137579	0.361888	-0.210926	0.159402	0.319719	0.0303134	0.178255	0.235925
PIK3R4	-0.19037	0.205067	0.14242	0.345078	-0.276425	0.0629383	0.254857	0.0873934	0.200892	0.180664	-0.0378664	0.802708	-0.172358	0.252037	-0.0797268	0.598408	-0.132461	0.38019	-0.165643	0.271268	-0.0490853	0.745979
DDX21	-0.0542673	0.720198	-0.142328	0.345394	0.0780719	0.606046	-0.259617	0.0814443	0.690796	1.07642e-07	-0.272774	0.0666421	-0.262978	0.0774388	0.0790097	0.601713	-0.28949	0.0510108	-0.00110856	0.994166	0.150878	0.31688
CDCA4	-0.0937346	0.535515	0.142326	0.345399	-0.136732	0.364881	-0.132901	0.378594	0.0170464	0.910474	-0.122251	0.418304	0.266931	0.0729275	-0.104189	0.490774	0.172075	0.252828	0.0937625	0.535393	0.0575119	0.704209
CNNM2	-0.192415	0.200153	-0.142293	0.345511	0.0875166	0.563033	-0.127248	0.399385	-0.0527413	0.72776	-0.164874	0.27353	-0.0701533	0.643164	0.211045	0.159161	0.1192	0.430097	-0.355256	0.0154028	0.0594067	0.69493
AFF4	0.153594	0.308145	0.142237	0.345702	-0.0927416	0.539865	-0.292877	0.0482374	0.226664	0.129824	0.150683	0.317515	0.0844849	0.576684	-0.0943334	0.5329	-0.188199	0.210378	0.0895687	0.553879	-0.0288841	0.848878
STXBP5	0.00363778	0.980858	-0.142169	0.345936	0.338914	0.0212216	-0.189931	0.206135	0.232765	0.119539	-0.0686667	0.650233	-0.589701	1.61441e-05	0.434308	0.00256322	-0.165679	0.271161	-0.361008	0.0137073	-0.0882997	0.559531
PLCG2	-0.10662	0.480657	-0.14216	0.345969	-0.279181	0.0602526	0.155956	0.300676	0.165701	0.271098	-0.167447	0.266008	-0.0131655	0.930799	0.14115	0.34944	0.234032	0.117482	-0.0506395	0.738216	0.286795	0.0533084
EXOC2	0.189404	0.207418	-0.142156	0.345983	0.00194193	0.989781	-0.0774922	0.608732	0.11809	0.434434	0.0350949	0.816891	-0.204368	0.17308	0.147517	0.327906	-0.136264	0.366538	-0.170233	0.258021	-0.130109	0.388782
ANXA5	-0.0965397	0.523319	0.142147	0.346011	-0.398199	0.00612982	-0.175904	0.242261	0.0985329	0.514737	-0.052078	0.731055	0.354955	0.0154962	-0.340409	0.0206219	0.418347	0.00381253	0.14747	0.328061	-0.116639	0.440142
LOC121106545	-0.0574141	0.70469	0.142121	0.3461	-0.238047	0.111144	0.122231	0.418378	-0.201815	0.178627	0.00730446	0.961574	0.362475	0.0133014	-0.210676	0.159908	0.929526	1.10796e-20	0.139227	0.356111	-0.0284193	0.851282
G3BP1	-0.0910287	0.547409	0.142098	0.34618	-0.0651595	0.667029	0.114874	0.447139	0.366415	0.0122612	-0.120077	0.426689	0.0712423	0.638005	-0.174187	0.246963	-0.246975	0.0979829	-0.00327492	0.982767	-0.00201746	0.989383
PPIL2	-0.062054	0.682038	0.142058	0.346318	0.0626493	0.679152	-0.00129655	0.993177	-0.135038	0.370908	0.249354	0.0946881	0.191788	0.201651	-0.310185	0.0359109	-0.126682	0.401503	0.331106	0.0245961	0.242251	0.104788
LOC121107212	-0.280319	0.0591713	-0.142055	0.346326	-0.0515368	0.733747	-0.0921863	0.542305	-0.0470381	0.756241	0.0660601	0.6627	0.018187	0.90451	0.120996	0.42313	-0.00851437	0.955215	0.202695	0.176702	0.279779	0.0596825
SLC16A6	0.0161712	0.915053	-0.14203	0.346415	0.312267	0.034621	-0.139502	0.355153	-0.141947	0.3467	0.23134	0.121885	-0.0133179	0.93	0.00669963	0.964754	0.000527643	0.997223	0.137565	0.361939	0.17269	0.251111
MFGE8	-0.269483	0.0701268	-0.141992	0.346544	-0.302596	0.0409518	0.0120281	0.936765	-0.0229535	0.87965	-0.0708135	0.640034	0.354001	0.0157956	-0.285178	0.0547263	0.332173	0.0241101	0.0894013	0.554623	0.0679994	0.653416
ARHGDIB	0.202576	0.17696	0.141924	0.346778	0.216874	0.147693	-0.0275608	0.855727	-0.0320324	0.83263	0.0496847	0.742982	0.241012	0.106631	-0.227766	0.12792	0.314172	0.0334746	0.0902277	0.550954	0.101291	0.502981
PLA2G7	0.0378135	0.802978	0.141895	0.346875	-0.167927	0.26462	0.215346	0.150639	-0.197066	0.189285	0.402936	0.00549638	0.183619	0.221893	-0.154688	0.304672	0.0958127	0.526466	0.102623	0.497352	0.127977	0.396666
ZNF622	-0.26228	0.0782579	-0.141888	0.3469	-0.0490823	0.745994	0.0579672	0.701976	0.0560747	0.711277	-0.0470841	0.756011	0.0561825	0.710746	-0.0731809	0.628864	0.0554888	0.714165	0.0932958	0.537435	0.00725747	0.961821
FOXP2	0.0290299	0.848124	-0.141863	0.346988	0.116507	0.440665	-0.213809	0.153645	0.0347184	0.818822	-0.324622	0.0277296	-0.0996805	0.509828	0.262113	0.0784548	0.146372	0.331716	0.0110983	0.941645	-0.0328397	0.828475
NTL	0.0013029	0.993143	0.141667	0.34766	0.100034	0.508323	-0.139635	0.354689	-0.122969	0.415552	-0.047307	0.754891	0.343449	0.0194465	-0.242593	0.104283	0.186593	0.214367	0.245812	0.0996263	0.214978	0.151355
PPME1	0.0579894	0.701867	0.141598	0.347897	0.298071	0.0442229	-0.102298	0.498722	-0.249362	0.0946773	0.261012	0.0797633	0.0707054	0.640546	0.0298629	0.84382	-0.0594258	0.694836	0.185219	0.217823	0.255754	0.0862483
TRRAP	0.0421518	0.780902	-0.141558	0.348033	0.409132	0.00475421	0.142602	0.344455	0.433222	0.002635	0.0757799	0.616695	-0.510993	0.000284732	0.11641	0.441046	-0.241091	0.106513	-0.31502	0.0329743	-0.198112	0.186899
ADARB1	-0.0909254	0.547866	-0.141533	0.348121	-0.083866	0.579489	-0.0913771	0.545871	-0.0543281	0.719898	-0.0436381	0.773377	0.374198	0.0104097	-0.0961316	0.525084	0.114663	0.447979	0.147686	0.327347	0.256923	0.0847715
LSM5	-0.0733383	0.628124	0.141506	0.348215	-0.180192	0.230791	-0.0645356	0.670035	0.323788	0.0281555	0.184997	0.218384	0.255351	0.0867612	-0.325077	0.0274994	-0.0236354	0.876101	0.24539	0.100227	0.163342	0.278074
ECI2	0.0525588	0.728666	-0.141487	0.34828	-0.307866	0.0373937	-0.0435099	0.774026	0.402042	0.00561135	0.105148	0.486771	-0.106018	0.483155	0.128273	0.395568	0.237511	0.111974	-0.0692305	0.647548	-0.158397	0.293078
PCNX2	-0.0848272	0.575135	0.141464	0.34836	-0.128474	0.394823	-0.107204	0.478245	-0.0208736	0.890485	0.242423	0.104534	0.0216162	0.886614	0.148387	0.325028	-0.0352834	0.815924	0.0935815	0.536184	0.309037	0.0366388
GPS1	0.224274	0.134029	0.141455	0.34839	0.550691	7.32538e-05	-0.334697	0.0229923	-0.0619882	0.682358	-0.164885	0.273497	0.0792062	0.600806	-0.137537	0.362037	-0.0682019	0.652449	0.087273	0.564124	-0.185653	0.216727
MTO1	0.0742758	0.623725	0.141301	0.348918	0.0486002	0.748407	0.13052	0.387273	-0.187916	0.211078	-0.160291	0.287271	0.250427	0.0932298	-0.0201287	0.894371	0.275254	0.0641082	0.275717	0.0636432	0.295751	0.0459807
PFKFB2	-0.0317878	0.83389	0.141299	0.348927	-0.0548006	0.717562	0.653285	8.5861e-07	-0.344657	0.0189956	0.0808235	0.593369	-0.00918675	0.951683	0.00168118	0.991153	0.0916149	0.544822	-0.0160138	0.915877	-0.00623451	0.967199
PLA2G4A	0.139226	0.356113	-0.141287	0.348967	0.020538	0.892235	0.2236	0.135233	-0.179198	0.233415	-0.217887	0.145764	-0.107935	0.475229	0.0865444	0.567394	-0.0995224	0.510503	0.196318	0.191002	-0.0446987	0.76802
PDLIM7	0.115709	0.44382	0.141188	0.34931	-0.0246867	0.870636	-0.0494218	0.744296	-0.0554853	0.714182	-0.0190224	0.900146	-0.0507981	0.737426	0.0841023	0.578417	-0.0537199	0.722908	-0.0975638	0.518901	0.307588	0.0375749
KIAA1549	0.00886872	0.953353	-0.141186	0.349317	0.0361686	0.811389	-0.19029	0.205262	0.133805	0.375331	-0.14998	0.319805	0.0718797	0.634994	0.0453495	0.764738	-0.0355065	0.814781	0.196059	0.191601	0.0242612	0.872847
SHPK	0.0318988	0.833318	-0.141154	0.349426	0.0430755	0.776224	-0.0711943	0.638232	-0.0203781	0.89307	-0.0558472	0.712398	-0.250717	0.0928391	0.327008	0.0265397	-0.39064	0.00727235	0.29568	0.046036	0.130781	0.386317
LOC112533296	0.0230416	0.879191	0.141069	0.34972	-0.126777	0.401146	0.0595167	0.694392	-0.0595958	0.694006	-0.00348065	0.981684	0.416041	0.00403133	-0.417288	0.0039117	0.0375176	0.804489	0.469301	0.00100141	0.0466442	0.758221
WIPF2	-0.0779741	0.606499	0.140904	0.350288	-0.0697946	0.644867	-0.0826548	0.584997	-0.0428726	0.77725	-0.0100657	0.947066	0.279002	0.0604244	-0.377955	0.00960557	0.0194168	0.898086	0.278841	0.0605788	0.337409	0.0218399
LOC420716	0.135869	0.367942	0.140894	0.350323	0.0774334	0.609005	-0.275134	0.0642285	0.16726	0.266551	-0.155556	0.301934	0.437951	0.00233483	-0.271829	0.067628	-0.0210546	0.889541	0.258129	0.08327	0.178839	0.234368
ZFC3H1	-0.259806	0.0812156	0.140868	0.350413	-0.0285934	0.850382	0.0678895	0.65394	-0.0605916	0.689149	-0.113958	0.450794	-0.00854097	0.955075	-0.111283	0.461561	0.342031	0.0199876	-0.0589171	0.697323	-0.228907	0.125968
KIAA1147	0.119037	0.430735	0.140834	0.35053	0.210085	0.16111	-0.14755	0.327798	-0.0540088	0.721478	-0.135188	0.370372	0.0971967	0.520482	0.0541042	0.721005	-0.163782	0.276763	0.0104272	0.945168	0.208758	0.163834
SNX2	-0.182777	0.224056	0.140809	0.350618	-0.0786391	0.603423	0.0138824	0.927041	-0.220679	0.140544	-0.0365225	0.809577	0.0457281	0.762831	0.0125935	0.933799	0.274939	0.0644256	0.0139352	0.926764	-0.105011	0.487343
WWC1	0.141815	0.347151	0.140807	0.350625	-0.139304	0.355842	0.198851	0.185228	-0.167411	0.266112	0.461916	0.0012313	0.11305	0.454433	-0.14531	0.335274	0.111464	0.460829	-0.0955859	0.52745	0.057302	0.70524
LOC121110417	-0.199614	0.183511	0.140786	0.350698	0.010643	0.944034	-0.189522	0.207131	-0.0384321	0.799821	-0.00293422	0.984559	0.143369	0.341838	-0.289516	0.0509884	-0.0648998	0.66828	0.0179663	0.905664	-0.141695	0.347563
CCDC103	0.0425985	0.778639	0.140686	0.351042	0.110805	0.463498	-0.132655	0.379485	0.0685816	0.650638	-0.146867	0.330066	0.403373	0.00544086	-0.483498	0.000664295	0.0689007	0.649118	0.361169	0.0136622	-0.100545	0.506147
IFT80	-0.1189	0.431268	0.140661	0.351129	-0.165133	0.272768	0.0610255	0.687036	-0.11265	0.456041	0.0559702	0.711791	0.11482	0.447353	0.101383	0.50259	-0.071164	0.638375	0.0453504	0.764734	0.409453	0.0047183
RAB3IL1	-0.00615818	0.967601	-0.140653	0.351155	-0.182937	0.223645	0.02474	0.870359	0.131641	0.383173	0.168395	0.263273	-0.120526	0.424948	0.324592	0.0277448	-0.135575	0.36899	-0.133457	0.376586	0.46685	0.00107308
TMEM260	0.126591	0.401843	0.140584	0.351397	0.19134	0.202726	-0.0953183	0.528612	-0.184543	0.219536	0.572658	3.20072e-05	0.131012	0.385468	-0.313991	0.033582	0.31792	0.0313103	-0.0458408	0.762263	-0.132023	0.381781
ZDHHC6	0.141496	0.348247	0.140553	0.351503	-0.304257	0.0398014	-0.284972	0.0549089	0.140593	0.351364	0.241564	0.105807	0.100752	0.505268	0.0343275	0.820828	-0.0348694	0.818047	0.242484	0.104444	0.264115	0.0761189
SMC6	-0.135539	0.369119	-0.14054	0.351546	0.315415	0.0327436	-0.0869388	0.565623	-0.242501	0.104418	-0.06639	0.661117	0.281895	0.0576987	-0.223204	0.135945	-0.0859893	0.569891	0.0499428	0.741693	0.105357	0.485899
RNPC3	-0.0151307	0.920501	0.140535	0.351567	0.0322893	0.831307	-0.299332	0.0432909	0.182122	0.22575	0.387675	0.00776851	-0.0358879	0.812827	-0.120989	0.423157	-0.216446	0.148514	0.0231244	0.87876	0.218187	0.145196
CLIP1	0.0647038	0.669224	-0.140455	0.351842	0.41477	0.00415664	-0.231849	0.121043	0.38822	0.00767521	-0.298098	0.0442027	-0.272479	0.0669489	0.10817	0.474264	-0.32755	0.026276	-0.131688	0.383001	-0.25024	0.0934823
TPST2	0.435365	0.00249502	0.140452	0.351852	-0.0578615	0.702494	-0.0507658	0.737586	-0.0972351	0.520317	-0.240064	0.108059	0.154352	0.305737	0.279542	0.0599084	-0.0426817	0.778217	0.029282	0.846821	0.306721	0.0381445
SCUBE2	-0.307756	0.0374654	-0.140344	0.352228	-0.0496652	0.74308	0.212233	0.156773	0.429388	0.00290276	-0.177284	0.238529	-0.343135	0.0195653	0.0246341	0.87091	-0.075653	0.617286	-0.151012	0.316445	-0.180716	0.229413
EFCAB11	-0.127051	0.40012	0.140273	0.352472	-0.232856	0.119391	0.251193	0.0921995	0.0595236	0.694358	-0.139794	0.354134	0.323744	0.0281781	-0.432619	0.00267562	0.145453	0.334795	0.335179	0.0227836	-0.00707189	0.962797
TMEM51	-0.188596	0.209399	-0.140092	0.353101	0.198438	0.186161	-0.172845	0.25068	0.151753	0.31405	-0.130113	0.388768	0.0466648	0.758117	-0.244753	0.101141	-0.340673	0.0205175	-0.176884	0.239608	-0.104666	0.488782
SLC8A3	0.184486	0.21968	0.140085	0.353125	0.399188	0.00599261	-0.292229	0.0487582	0.243243	0.103329	-0.0948653	0.530582	-0.130545	0.387181	0.215585	0.150176	-0.269085	0.0705574	0.0376059	0.804038	0.273325	0.0660718
BBX	0.137237	0.363096	-0.140082	0.353134	-0.0597811	0.693101	0.146765	0.330406	0.0797955	0.598091	0.0342063	0.821451	-0.071046	0.638934	0.126225	0.403217	0.068136	0.652764	-0.0465327	0.758782	0.170722	0.256637
XRCC4	0.0694388	0.646557	-0.140056	0.353227	0.0523068	0.729917	-0.128432	0.394975	-0.170859	0.25625	-0.198404	0.186236	0.039882	0.792432	0.20015	0.182314	-0.0387791	0.798051	0.205776	0.170074	0.172399	0.251922
RAI2	-0.067628	0.65519	0.139992	0.353449	-0.115184	0.445906	0.319325	0.0305297	-0.236466	0.113608	-0.175114	0.244418	0.00975705	0.948687	-0.0284052	0.851355	0.0748382	0.621093	-0.152894	0.310382	-0.0326285	0.829561
MAML1	0.131218	0.384717	0.139947	0.353605	-0.064127	0.672006	0.354677	0.0155829	-0.0870191	0.565263	-0.0513725	0.734564	0.14151	0.3482	-0.11947	0.429046	0.0426535	0.77836	0.30293	0.0407181	0.117169	0.438054
PRPF4B	0.124255	0.410654	-0.139923	0.353688	-0.196335	0.190965	0.39184	0.00707949	-0.0393042	0.795374	-0.291102	0.0496752	-0.129203	0.39212	0.315042	0.0329613	0.0214293	0.887588	0.0193002	0.898695	0.128845	0.393445
SGMS1	0.107353	0.477627	0.1399	0.353769	0.361511	0.013567	0.394443	0.00667638	-0.161622	0.283234	-0.156104	0.300212	-0.16397	0.276205	-0.0239155	0.874645	-0.0871683	0.564594	-0.0514302	0.734277	0.0270014	0.858625
FGF14	-0.0320421	0.83258	0.139883	0.353826	-0.240463	0.107455	0.132864	0.37873	-0.0876466	0.562451	-0.159955	0.288296	0.137077	0.363661	0.0154433	0.918864	0.2426	0.104274	0.0331362	0.826949	0.117647	0.436173
LOC101749147	0.127096	0.399952	0.139839	0.35398	-0.117228	0.437819	-0.115503	0.444639	0.265716	0.074291	0.0656139	0.664844	-0.0347141	0.818844	-0.0336538	0.824289	-0.149017	0.322956	-0.160812	0.285686	0.0180969	0.904981
KCTD1	-0.207523	0.166397	-0.139812	0.354072	-0.108763	0.471828	0.44718	0.00183487	-0.204052	0.173759	-0.202445	0.177246	-0.22307	0.136187	0.2057	0.170236	-0.0765625	0.61305	-0.201925	0.178386	-0.275044	0.0643192
CMSS1	0.0647699	0.668905	0.13981	0.354081	-0.123544	0.41336	-0.0932804	0.537503	0.141285	0.348976	-0.0661963	0.662046	0.163226	0.278421	0.0747716	0.621404	0.0781941	0.605481	0.0848762	0.574914	0.264662	0.075491
NHSL1	-0.238131	0.111013	-0.139749	0.354291	-0.122517	0.417284	-0.175069	0.244542	0.365521	0.012491	-0.113758	0.451595	-0.0320683	0.832445	-0.123032	0.415314	0.0146219	0.923166	-0.147999	0.326311	-0.121132	0.422608
CTDSPL2	0.100039	0.508299	0.139714	0.354413	-0.104018	0.491493	-0.0604062	0.690052	-0.0435566	0.77379	0.123465	0.413659	0.305064	0.0392527	-0.208918	0.163503	0.0471046	0.755907	-0.105326	0.486031	0.264253	0.0759602
ST7L	0.101945	0.500211	0.139697	0.354472	-0.212408	0.156424	-0.136126	0.367031	-0.118832	0.431534	-0.139252	0.356023	0.180585	0.229758	0.14136	0.348716	0.328759	0.0256941	0.158955	0.29136	0.0814814	0.590355
PRKX	-0.0131211	0.931032	-0.139684	0.354518	-0.251354	0.0919843	0.23124	0.12205	-0.182324	0.225228	-0.00689313	0.963736	-0.0201601	0.894207	0.105248	0.486352	-0.172237	0.252376	0.0934048	0.536958	0.164337	0.275118
EEA1	-0.101206	0.503339	-0.139608	0.354784	0.0650261	0.667671	-0.166885	0.26764	-0.0298035	0.844127	0.190408	0.204977	-0.257009	0.0846636	0.427397	0.00305112	0.087299	0.564008	-0.0940095	0.534313	0.407922	0.0048918
LHX5	-0.068413	0.651442	-0.139589	0.354849	-0.154382	0.30564	-0.117969	0.434909	0.00600921	0.968384	-0.0874982	0.563115	0.389429	0.00747165	-0.203496	0.174961	0.0621817	0.681419	0.313272	0.0340121	0.3148	0.0331035
RPS6KA2	-0.0852426	0.573258	-0.13955	0.354983	-0.000311505	0.998361	-0.097852	0.517661	-0.0325163	0.830139	-0.0140218	0.92631	0.234703	0.116405	-0.176491	0.240668	0.0809589	0.592748	0.195591	0.192684	0.239139	0.109465
CYP27C1	-0.116048	0.442478	-0.139512	0.355118	-0.151305	0.315499	0.0908525	0.548188	-0.126601	0.401806	0.129405	0.391377	-0.0950353	0.529843	0.130318	0.388014	0.00538636	0.97166	0.319581	0.0303889	-0.000331923	0.998253
C11orf24	0.0586445	0.698658	-0.139476	0.355244	-0.170723	0.256632	-0.00930331	0.95107	-0.0751831	0.61948	-0.142718	0.344057	-0.0323261	0.831118	0.222646	0.136952	0.28409	0.055697	0.0470606	0.756128	0.0171678	0.909839
LOC107050025	-0.0517182	0.732844	0.13947	0.355264	-0.241054	0.106568	0.119569	0.428663	-0.205739	0.170152	0.0394036	0.794868	0.354831	0.0155347	-0.208546	0.164271	0.933712	3.00797e-21	0.132309	0.380742	-0.0343657	0.820632
MARK3	-0.0632265	0.676357	-0.139459	0.355303	-0.182781	0.224045	-0.350631	0.0168923	0.660263	5.96454e-07	0.109552	0.468601	-0.356304	0.0150813	0.247879	0.0967208	-0.190141	0.205624	-0.0817728	0.589022	0.0529559	0.726695
EIF4G3	-0.0158705	0.916627	0.139371	0.355608	-0.0040218	0.978837	0.0675262	0.655676	0.0603536	0.690308	0.509405	0.000299598	-0.286192	0.0538334	-0.0348155	0.818324	-0.196275	0.191102	-0.0826707	0.584925	0.130618	0.386913
NFYC	0.143355	0.341885	-0.139295	0.355873	0.495084	0.000468899	-0.384091	0.00840695	-0.296505	0.0454039	-0.0537435	0.722791	0.204336	0.17315	-0.00678538	0.964303	0.0300641	0.842781	-0.00553027	0.970903	-0.0162402	0.914692
ERGIC1	-0.31453	0.0332628	-0.139248	0.356039	-0.187295	0.212616	0.107154	0.478449	-0.172329	0.252118	0.175289	0.243938	-0.13538	0.369687	-0.0356215	0.814191	0.260165	0.0807813	-0.228121	0.12731	-0.47085	0.000958369
2004-03-01	-0.298456	0.0439364	-0.139226	0.356114	-0.0349583	0.817591	0.254634	0.0876807	-0.0976361	0.518589	-0.171952	0.253174	-0.114331	0.449303	-0.0276208	0.855416	-0.310459	0.0357392	0.00304637	0.983969	-0.203504	0.174942
POMGNT1	-0.154456	0.305405	-0.139201	0.356202	-0.398536	0.00608284	0.258188	0.0831961	0.417762	0.00386705	-0.0151281	0.920515	-0.106017	0.483156	-0.117177	0.438021	-0.0675966	0.65534	-0.259603	0.0814618	-0.0554705	0.714255
HECTD1	-0.0986397	0.514279	0.139156	0.356357	-0.413403	0.00429508	0.431459	0.0027553	-0.0116175	0.93892	0.11826	0.433771	-0.127995	0.396599	0.0424867	0.779205	0.193201	0.198285	-0.156549	0.298817	-0.214736	0.151827
CAMK2A	-0.0612152	0.686113	-0.139154	0.356366	0.0485942	0.748437	0.104267	0.490448	-0.205899	0.169813	-0.0777753	0.60742	-0.243774	0.102555	0.342167	0.0199352	-0.344613	0.0190117	0.108079	0.47464	0.116484	0.440753
LOC121110836	-0.363143	0.0131198	-0.139143	0.356403	0.268251	0.0714674	-0.249048	0.0951061	0.0164245	0.913728	-0.137244	0.36307	-0.00538275	0.971679	-0.1715	0.254441	-0.169139	0.261137	0.185869	0.216182	-0.138978	0.356979
GSTA2	-0.157445	0.296028	0.139116	0.356499	-0.158658	0.292274	-0.0976158	0.518677	0.153097	0.309732	-0.0731763	0.628886	0.203499	0.174953	-0.29061	0.0500795	0.150865	0.316925	0.170404	0.257537	-0.122834	0.416069
RAD52	0.251515	0.0917691	-0.139091	0.356586	0.702558	5.25937e-08	-0.162319	0.281136	0.120815	0.423831	-0.204196	0.173449	-0.205476	0.170711	0.0102938	0.945868	-0.302098	0.0413019	-0.260571	0.0802916	-0.363288	0.0130808
UBXN6	-0.0123995	0.934816	-0.13905	0.356727	-0.08613	0.569258	0.00656155	0.96548	0.23783	0.111479	-0.0724035	0.632523	-0.409331	0.00473192	0.545691	8.77406e-05	0.0632351	0.676315	-0.283221	0.0564829	-0.24075	0.107025
ATP6V1C1	-0.104527	0.489362	-0.138897	0.357263	0.0589328	0.697246	0.0187996	0.90131	-0.0179693	0.905649	0.211539	0.158164	0.125118	0.407386	-0.272489	0.0669383	-0.0281498	0.852677	-0.0883586	0.559268	-0.179418	0.232834
TRMT10A	-0.0241157	0.873604	-0.138889	0.357291	-0.177275	0.238554	-0.108795	0.471699	-0.167575	0.265638	-0.0983203	0.515649	0.271716	0.0677468	0.0378532	0.802775	0.0751031	0.619854	0.268658	0.0710231	0.101095	0.50381
CAMTA1	0.0811589	0.591832	-0.138836	0.357477	0.086527	0.567472	0.0017047	0.991029	-0.106434	0.481428	-0.116965	0.438855	-0.559582	5.27647e-05	0.872001	3.0451e-15	-0.211701	0.157839	-0.241415	0.106029	0.260384	0.0805171
MRE11	-0.300995	0.0420856	-0.138834	0.357485	-0.237507	0.11198	0.5545	6.37191e-05	-0.158761	0.291958	-0.227685	0.128059	-0.170221	0.258054	0.00746123	0.96075	0.138109	0.360023	0.0455595	0.76368	-0.255355	0.0867563
PTPRN2	0.0133367	0.929902	-0.138829	0.357501	0.186548	0.214479	-0.00770506	0.959468	-0.178596	0.235015	-0.0701227	0.643309	-0.191387	0.202612	0.387129	0.0078629	-0.0878928	0.56135	-0.0695837	0.645869	0.127838	0.397184
COL11A1	-0.0568876	0.707276	-0.138775	0.357691	0.0787654	0.60284	-0.210825	0.159606	0.285594	0.0543586	0.243614	0.102788	-0.163824	0.27664	-0.0183368	0.903728	-0.237833	0.111473	0.128886	0.393295	0.159776	0.288842
LMO7	-0.128232	0.395718	0.138692	0.357981	0.172734	0.250989	0.0281063	0.852902	0.11189	0.459105	0.25661	0.0851654	-0.173676	0.248375	-0.209672	0.161955	0.0881174	0.560345	-0.0626794	0.679006	0.0415995	0.783704
SCIN	0.0436274	0.773431	-0.138686	0.358	-0.160951	0.285265	-0.271421	0.0680571	0.104765	0.488367	0.0726594	0.631318	0.0127854	0.932793	0.0733414	0.62811	-0.0338274	0.823397	-0.235209	0.115596	-0.173354	0.249266
CREB3L2	-0.017971	0.905639	0.13867	0.358058	-0.193169	0.198362	-0.054489	0.719102	-0.0593211	0.695348	0.130512	0.387303	-0.0688863	0.649187	0.244528	0.101464	0.00757748	0.960139	-0.0411198	0.786139	0.291153	0.0496335
LOC112532346	-0.0134678	0.929215	0.138662	0.358084	-0.230494	0.123293	-0.112907	0.45501	0.0883327	0.559384	0.191309	0.2028	-0.0561053	0.711126	0.00805124	0.957649	-0.0981073	0.516564	0.185302	0.217612	0.173444	0.249016
OPRM1	-0.0462226	0.760342	0.138641	0.358157	-0.214548	0.152195	-0.120476	0.425143	-0.0164625	0.913529	0.1906	0.204511	0.0291093	0.847714	-0.0147859	0.922307	0.151037	0.316365	-0.061631	0.684092	-0.0592468	0.695711
DDC	0.342082	0.0199679	0.1386	0.358303	0.513132	0.000265757	-8.37539e-05	0.999559	-0.234826	0.116207	-0.0766326	0.612724	0.107469	0.477151	-0.087825	0.561653	-0.107375	0.477538	-0.044999	0.766505	0.103522	0.493572
BMPR1A	0.212953	0.155338	0.138586	0.358351	0.0187686	0.901471	-0.0787159	0.603069	-0.17934	0.233038	0.00306794	0.983856	0.0101632	0.946554	0.185478	0.217167	-0.237826	0.111485	0.244366	0.101697	0.0287669	0.849484
PEMT	-0.116002	0.442658	0.138538	0.358521	-0.153352	0.308918	-0.148631	0.324225	-0.115805	0.443439	0.250827	0.0926905	0.213532	0.154192	-0.122959	0.41559	0.165402	0.271974	0.333682	0.0234365	0.36311	0.0131288
KCNK12	0.0326833	0.829279	0.13845	0.358827	-0.154323	0.305827	-0.106261	0.482143	0.110798	0.463528	-0.0215111	0.887162	-0.0427942	0.777647	0.0802387	0.596054	0.102828	0.496487	-0.0351749	0.816481	0.0834712	0.581282
OARD1	-0.179979	0.23135	0.138403	0.358991	-0.197448	0.188411	0.124075	0.411339	0.248773	0.0954838	-0.0510849	0.735997	-0.0529958	0.726497	-0.0208657	0.890526	0.0258879	0.864399	0.151542	0.314733	0.0284656	0.851043
ALDH3A2	0.0498034	0.742389	-0.138257	0.359506	-0.0779694	0.606521	0.411512	0.00449338	-0.282405	0.0572286	0.392617	0.00695705	-0.254402	0.0879803	0.138118	0.359993	-0.0323646	0.830919	-0.19128	0.202871	-0.297951	0.0443124
ACBD5	-0.135572	0.369001	0.138196	0.359719	-0.259503	0.0815841	-0.0340317	0.822347	-0.17824	0.235965	0.231367	0.12184	0.449112	0.00174312	-0.259695	0.0813495	0.265843	0.0741477	0.311598	0.0350316	0.308965	0.0366847
KDM2A	-0.0786203	0.60351	0.138154	0.359865	-0.0209288	0.890197	-0.149341	0.321894	-0.114998	0.446646	-0.119077	0.430578	0.337923	0.0216269	-0.265476	0.0745631	0.168323	0.26348	0.351924	0.0164642	0.268125	0.0716066
SLC25A17	0.000743062	0.99609	0.138118	0.359992	-0.0747985	0.621278	-0.0524343	0.729284	-0.229738	0.124562	-0.0741641	0.624249	0.27018	0.069377	-0.1007	0.505487	0.220556	0.140771	0.345302	0.0187582	-0.0616824	0.683843
UROS	-0.0494537	0.744136	0.138094	0.360076	-0.00570509	0.969983	0.247056	0.0978695	-0.264527	0.0756455	-0.185585	0.216899	0.115192	0.445875	-0.0300479	0.842865	-0.0213956	0.887764	0.00980253	0.948448	0.166145	0.269796
KCNK2	0.0452075	0.765454	0.138076	0.360139	-0.0685863	0.650615	-0.127343	0.399031	-0.00799283	0.957956	-0.181822	0.226529	0.0764333	0.613651	-0.00132273	0.993039	0.0114085	0.940017	0.131135	0.385021	-0.158467	0.292864
GOSR2	0.0651018	0.667307	0.137977	0.360488	-0.0452344	0.765318	0.144289	0.338717	0.104118	0.491071	-0.212504	0.156232	-0.198525	0.185964	0.148597	0.324337	-0.468781	0.00101625	-0.0488273	0.74727	0.0248669	0.8697
HSD11B1L	0.142772	0.343874	0.137891	0.360789	-0.0441869	0.770604	-0.135892	0.367862	-0.143137	0.34263	-0.0936334	0.535957	0.559395	5.31353e-05	-0.47679	0.000808241	0.277849	0.0615395	0.387275	0.00783767	-0.00969254	0.949026
SIGMAR1	-0.0259368	0.864146	-0.137881	0.360824	-0.0946405	0.531561	-0.0921046	0.542665	0.136142	0.366971	-0.241289	0.106217	0.292596	0.0484628	-0.328654	0.0257446	0.18283	0.22392	0.171683	0.253929	0.100205	0.507594
CEP131	-0.166926	0.267519	-0.137726	0.361372	-0.153901	0.307169	-0.00494171	0.973998	0.183134	0.223137	-0.0587667	0.698059	-0.132026	0.381769	0.157191	0.296817	-0.170223	0.25805	0.0203029	0.893462	0.29499	0.0465702
RSAD1	-0.150542	0.317973	0.137596	0.361829	-0.109916	0.467118	-0.0852391	0.573274	-0.0363448	0.810487	-0.0444042	0.769507	0.197234	0.1889	0.000575362	0.996972	0.0833928	0.581638	0.133397	0.376804	0.293902	0.0474224
LYSMD4	-0.0325729	0.829847	-0.137593	0.361838	-0.147994	0.326328	-0.0732258	0.628653	-0.0661903	0.662075	-0.103793	0.492433	0.130408	0.387682	0.0388368	0.797756	0.142841	0.343639	-0.0126894	0.933296	0.128912	0.393196
ASAP1	-0.164072	0.275903	-0.137591	0.361847	-0.17986	0.231665	0.0322302	0.831612	-0.0975564	0.518933	-0.0698993	0.644369	0.42576	0.00317799	-0.174274	0.246723	0.122125	0.418786	0.224593	0.133463	0.379424	0.00930606
SSBP2	-0.285476	0.0544622	-0.137548	0.361998	-0.203737	0.17444	-0.0920393	0.542952	0.0264716	0.861371	-0.18606	0.215702	-0.0891217	0.555867	0.0164164	0.91377	-0.0510395	0.736223	0.0255913	0.865938	0.0119006	0.937434
MLC1	-0.373182	0.0106369	0.13751	0.362133	-0.172844	0.250682	-0.113921	0.450944	0.0938823	0.534869	-0.0538288	0.722368	-0.179572	0.232425	0.303196	0.0405333	-0.0472023	0.755417	0.00461112	0.975737	0.209607	0.162088
PAX6	-0.311485	0.0351008	-0.137468	0.36228	-0.125791	0.404849	-0.095924	0.525984	-0.081636	0.589648	-0.00393311	0.979304	0.340481	0.0205932	-0.209085	0.163159	0.338262	0.0214874	0.104678	0.488732	0.154614	0.304905
FCHO2	0.133662	0.375847	0.137465	0.36229	-0.254214	0.0882223	-0.273564	0.0658265	0.245657	0.0998466	0.317172	0.031733	0.0748589	0.620996	-0.066402	0.66106	-0.0442885	0.770091	0.0673885	0.656335	0.0336346	0.824387
KCNIP1	-0.0678781	0.653995	-0.137404	0.362507	0.064143	0.671928	0.0138836	0.927035	-0.246385	0.0988139	0.0692127	0.647633	0.278412	0.0609927	-0.125339	0.406553	0.268734	0.0709402	0.264782	0.075353	0.141606	0.347869
SESN1	0.30568	0.0388378	0.137375	0.362607	-0.158996	0.291233	0.0344325	0.820289	-0.203281	0.175425	-0.175599	0.243092	0.303928	0.0400272	0.0972591	0.520213	0.218907	0.143841	0.267298	0.0725191	0.0970609	0.521068
AP1G1	0.169431	0.260305	0.13734	0.362732	0.222529	0.137163	-0.236669	0.113289	-0.0575682	0.703933	-0.198663	0.185652	0.274297	0.0650759	-0.0282144	0.852343	-0.0914922	0.545363	0.378387	0.0095165	0.387077	0.00787207
UBLCP1	0.192681	0.199519	0.137295	0.36289	0.0926604	0.540221	-0.193988	0.196429	-0.108372	0.473436	-0.082818	0.584254	0.263796	0.0764871	0.077213	0.610028	0.173309	0.249389	-0.0247585	0.870263	0.263004	0.0774085
HDAC8	-0.181728	0.226773	0.13727	0.362977	-0.246951	0.0980171	0.0677998	0.654369	0.096675	0.522734	-0.302108	0.0412944	0.283993	0.0557844	-0.25047	0.0931716	0.126569	0.401924	0.193106	0.198511	-0.0276611	0.855207
TTC12	0.23693	0.11288	-0.137194	0.363247	0.199564	0.183624	-0.146166	0.332404	-0.192557	0.199813	0.528892	0.000157627	-0.093945	0.534595	0.0300362	0.842925	-0.0510576	0.736133	0.11775	0.435768	-0.0949562	0.530187
ASB6	0.0758497	0.616369	0.137114	0.363528	-0.103055	0.495532	-0.109127	0.470342	-0.0738449	0.625745	-0.0807685	0.593621	0.209896	0.161496	-0.0341403	0.821789	-0.0891662	0.555669	0.50377	0.000358186	0.314206	0.0334547
FAM65A	-0.0487946	0.747434	0.137097	0.36359	-0.167053	0.26715	-0.338266	0.021486	0.0651171	0.667233	0.189764	0.20654	0.357299	0.0147811	-0.362087	0.0134076	0.0831396	0.58279	0.108353	0.473512	0.100395	0.506785
FAM107B	0.315779	0.0325322	0.137095	0.363596	0.453017	0.00156998	-0.0261606	0.862985	0.00635272	0.966578	-0.158986	0.291266	-0.0648212	0.668658	-0.0778023	0.607295	-0.178331	0.235723	-0.0197218	0.896494	0.219898	0.14199
SMARCAD1	0.0936046	0.536083	0.137066	0.363697	-0.0951837	0.529197	-0.0950514	0.529772	-0.0295004	0.845693	0.0512607	0.735121	0.225724	0.131466	-0.0617731	0.683402	0.277388	0.061989	0.0838354	0.579628	0.409298	0.00473565
MYL4	0.0307874	0.839047	0.136996	0.363944	-0.166487	0.268799	-0.249787	0.0940977	-0.012738	0.933041	-0.079512	0.599397	0.629112	2.83052e-06	-0.187439	0.212258	0.225339	0.132143	0.443402	0.00202673	0.344667	0.018992
NEK6	-0.0204536	0.892676	-0.136973	0.364027	-0.17855	0.235138	-0.167793	0.265008	0.203156	0.175697	-0.038295	0.80052	-0.0842287	0.577845	0.120173	0.426314	-0.0357351	0.813609	0.298987	0.043544	0.0975637	0.518901
FAM53B	0.0100789	0.946997	-0.136962	0.364064	-0.115282	0.445518	-0.14127	0.349026	-0.211047	0.159157	0.541268	0.000102684	-0.211771	0.157699	0.102644	0.497262	0.0893133	0.555014	-0.243748	0.102593	-0.492944	0.000500519
CPEB1	-0.00073019	0.996157	-0.136941	0.36414	0.0808817	0.593102	-0.279137	0.0602953	0.0930633	0.538454	-0.195333	0.193284	0.213537	0.154182	-0.0359144	0.812691	0.0348497	0.818149	0.0960403	0.52548	0.296355	0.0455177
LOC422372	0.0193559	0.898404	-0.136909	0.364253	-0.26987	0.0697101	0.193151	0.198404	0.0877387	0.562039	0.127011	0.400272	-0.149843	0.320251	0.167746	0.265144	0.00943357	0.950386	0.144342	0.338537	0.0852621	0.57317
RHOBTB3	0.100799	0.505065	0.136883	0.364347	-0.138842	0.357454	-0.205512	0.170634	-0.198403	0.186239	0.0438804	0.772152	0.250564	0.093045	-0.0700171	0.64381	-0.0480579	0.751124	0.326939	0.0265739	0.211139	0.158971
MVB12B	0.120877	0.423592	-0.136846	0.364476	0.212375	0.156488	-0.259071	0.0821106	-0.140617	0.351281	-0.100481	0.50642	-0.358988	0.0142837	0.511608	0.00027915	-0.254207	0.0882325	-0.319008	0.0307044	-0.253313	0.0893941
CGNL1	-0.128711	0.393942	-0.136797	0.36465	0.0183517	0.90365	0.432784	0.00266445	0.124818	0.408523	-0.128278	0.395548	-0.201864	0.17852	-0.125105	0.407436	-0.220137	0.141548	-0.177697	0.237419	-0.522802	0.000193466
KIF3A	-0.0754518	0.618225	-0.136794	0.364662	0.429042	0.00292811	0.0959012	0.526083	-0.194104	0.196156	-0.149618	0.320988	0.0630164	0.677374	-0.00678727	0.964293	-0.188785	0.208935	-0.0992158	0.511813	0.0231016	0.878879
ADAM22	-0.270817	0.0686976	-0.136763	0.364771	-0.120252	0.42601	-0.0628418	0.678219	0.105597	0.484901	0.0443093	0.769986	-0.346569	0.0182997	0.470957	0.000955468	-0.154139	0.306411	-0.231099	0.122284	0.228002	0.127514
FAM214A	0.0539786	0.721627	0.136717	0.364932	0.429885	0.00286673	-0.224801	0.133093	-0.172856	0.250647	0.105793	0.484087	0.0024632	0.987038	-0.0339298	0.82287	-0.108405	0.473298	0.0616776	0.683866	0.276814	0.0625533
CNOT6	-0.130639	0.386835	-0.136706	0.36497	-0.202428	0.177284	0.0490784	0.746013	0.0802181	0.596148	-0.313193	0.0340601	-0.152263	0.312407	0.0695309	0.646119	0.0333246	0.825981	-0.0831046	0.582949	-0.238827	0.109943
ENPP4	-0.0313446	0.836174	0.136695	0.365009	-0.132106	0.38148	0.00327396	0.982772	0.103242	0.494746	-0.078952	0.601979	0.435742	0.0024711	-0.291063	0.0497069	-0.0370936	0.806657	0.198828	0.185279	0.23906	0.109586
IMMP2L	-0.169814	0.259213	0.136605	0.365329	-0.219598	0.14255	-0.11797	0.434907	-0.0993004	0.511452	0.106426	0.48146	0.32702	0.0265339	-0.418385	0.00380896	-0.000568005	0.997011	0.190076	0.205782	-0.239469	0.108962
IPO11	-0.17994	0.231454	0.136533	0.365584	0.0620632	0.681994	-0.0203035	0.893459	0.159026	0.291141	-0.350835	0.0168242	-0.0712968	0.637747	-0.00719394	0.962155	-0.152055	0.313078	-0.157576	0.295621	-0.0143663	0.924505
ARHGAP21	0.0649969	0.667812	-0.136529	0.3656	0.287131	0.0530168	-0.106426	0.48146	-0.073402	0.627825	0.380717	0.00904891	-0.109069	0.470575	-0.00347685	0.981704	0.0231447	0.878654	0.0903139	0.550572	0.159419	0.289934
NEB	-0.202658	0.176782	0.136464	0.365831	-0.0401088	0.791278	-0.0510755	0.736043	-0.0250637	0.868678	-0.0104071	0.945273	0.151724	0.314143	-0.150955	0.316632	-0.001574	0.991717	0.141709	0.347517	0.209698	0.1619
HMGCL	0.00156735	0.991752	-0.136426	0.365964	-0.232262	0.120363	-0.194681	0.194803	0.0598321	0.692852	0.0531192	0.725885	0.300099	0.0427315	-0.139187	0.35625	-0.0797705	0.598206	0.0540131	0.721456	-0.0753064	0.618904
TCF7L2	-0.305125	0.0392113	-0.136392	0.366086	-0.000191869	0.99899	0.0211908	0.888831	-0.132376	0.380499	0.0457815	0.762562	0.125758	0.404973	-0.0044477	0.976597	0.274741	0.0646252	0.00228017	0.988001	0.196671	0.19019
PAQR8	-0.383588	0.0085002	-0.136299	0.366414	-0.0422508	0.7804	0.0933511	0.537193	0.203165	0.175679	-0.14331	0.342041	-0.2042	0.17344	0.0987	0.514021	-0.0110724	0.941781	0.0215499	0.88696	0.0614393	0.685024
RSPH10B	-0.347072	0.0181202	-0.136283	0.366472	-0.232674	0.119688	0.387486	0.00780103	0.0866787	0.566791	-0.0509245	0.736796	-0.00637147	0.966479	0.031672	0.834487	0.0274841	0.856124	0.115974	0.442772	0.256095	0.0858151
PITPNC1L	0.199067	0.18474	0.136231	0.366655	-0.0629956	0.677474	-0.122355	0.417905	-0.150397	0.318443	0.350466	0.0169476	0.324005	0.0280443	-0.314215	0.0334489	0.163033	0.278998	0.169227	0.260886	0.155901	0.300848
POMT1	-0.12705	0.400123	0.136222	0.366688	-0.252579	0.0903578	-0.142104	0.34616	0.318984	0.0307176	-0.0645903	0.669771	0.299957	0.0428346	-0.0793501	0.600143	0.135365	0.36974	0.223865	0.134759	0.315179	0.0328814
SCN3A	-0.107299	0.477852	-0.136183	0.366829	-0.0355098	0.814764	0.192816	0.199198	-0.22182	0.138453	0.210284	0.160704	-0.133761	0.375489	0.144977	0.336396	0.0907062	0.548835	-0.0315623	0.835052	0.105287	0.486193
SRSF7L	0.158522	0.292694	-0.136157	0.366917	0.434194	0.00257068	-0.277365	0.0620115	0.061478	0.684836	0.100506	0.506313	0.102908	0.49615	-0.224779	0.133132	-0.0210153	0.889746	0.0884378	0.558915	-0.0271766	0.857717
ZNF516	0.0794058	0.599886	0.136122	0.367045	-0.132379	0.380486	-0.0389306	0.797278	-0.0385645	0.799145	0.293631	0.0476368	-0.0187524	0.901556	-0.0378601	0.80274	-0.103028	0.495647	-0.0823302	0.586477	0.305373	0.0390442
UHRF1BP1L	-0.0944566	0.532362	0.136052	0.367291	-0.111511	0.460636	-0.193046	0.198652	-0.214373	0.152537	0.413439	0.00429139	-0.153673	0.307895	0.00989785	0.947947	-0.00802976	0.957762	0.0158908	0.916521	-0.161587	0.28334
LOC419389	-0.0812239	0.591534	-0.136038	0.367344	-0.192749	0.199359	6.39111e-05	0.999664	-0.0179245	0.905882	-0.0277622	0.854684	0.14533	0.335207	-0.0805174	0.594773	0.160098	0.28786	-0.0265226	0.861107	0.123673	0.412868
NRK	-0.186878	0.213655	0.136036	0.367349	-0.101107	0.503762	-0.128592	0.394383	0.21304	0.155166	-0.116359	0.441247	-0.144369	0.338449	0.0867607	0.566422	0.0038213	0.979892	-0.202838	0.176389	0.095698	0.526964
ITCH	-0.00643574	0.966141	-0.13595	0.367656	-0.141677	0.347627	-0.0572138	0.705673	-0.16654	0.268643	-0.0590049	0.696894	0.335962	0.0224487	-0.22486	0.132989	-0.0909677	0.547679	0.31849	0.0309914	0.0628679	0.678093
DET1	0.289041	0.0513877	0.135922	0.367756	0.0630856	0.677039	0.010047	0.947164	0.0603296	0.690426	0.598243	1.12881e-05	-0.231854	0.121035	0.0613811	0.685307	-0.00449341	0.976356	-0.242273	0.104755	-0.205275	0.171139
MKRN4P	0.140372	0.352131	0.135822	0.368111	0.119614	0.428485	-0.267728	0.0720434	0.402248	0.0055846	0.249958	0.0938652	-0.07254	0.63188	-0.0852244	0.57334	-0.178831	0.234389	0.00793267	0.958272	-0.0198571	0.895788
VEGFD	0.0121757	0.935991	-0.135804	0.368173	-0.193489	0.197605	-0.22045	0.140968	-0.184759	0.218988	-0.0179564	0.905716	-0.0433253	0.77496	0.19589	0.191992	0.131134	0.385023	-0.12752	0.39837	-0.408043	0.00487799
LOC424014	-0.0592582	0.695656	0.135778	0.368269	-0.0626087	0.679348	-0.257871	0.0835894	-0.116565	0.440436	-0.0944505	0.532389	0.440768	0.00217078	-0.230971	0.122497	0.179486	0.232652	0.111383	0.461158	0.191109	0.203281
ACCSL	-0.189621	0.206889	-0.135777	0.368269	0.0531583	0.725691	-0.24188	0.105337	0.19619	0.191298	0.293375	0.04784	-0.0243233	0.872525	-0.223158	0.136027	-0.221233	0.139526	0.0973598	0.519779	0.0962868	0.524413
FEM1C	0.0537347	0.722835	0.135603	0.368891	0.334196	0.0232104	-0.253575	0.0890528	0.252171	0.0908979	-0.22295	0.136401	-0.128078	0.396292	0.0762874	0.61433	-0.180566	0.229806	-0.0536027	0.723488	0.0708328	0.639943
ARHGAP39L	-0.18832	0.210078	-0.135534	0.369137	-0.0236117	0.876225	-0.0674017	0.656272	-0.156837	0.29792	-0.0527381	0.727776	0.0745203	0.62258	0.0994411	0.51085	0.158036	0.294195	0.15982	0.288709	-0.0852177	0.573371
SOX13	-0.09085	0.548199	0.135525	0.369167	-0.12338	0.413986	-0.105319	0.486057	-0.127601	0.398069	-0.106489	0.481199	0.299394	0.0432452	-0.307704	0.0374995	0.088322	0.559432	-0.126087	0.403736	-0.00204105	0.989259
LOC107053242	-0.0353851	0.815403	-0.135389	0.369654	0.227548	0.128295	0.33233	0.0240392	-0.268695	0.0709818	-0.141839	0.347068	-0.302894	0.0407436	0.0367852	0.808234	-0.143026	0.343006	-0.0264361	0.861555	-0.148207	0.325624
GOLIM4	0.282372	0.0572595	0.13532	0.369899	-0.145412	0.334932	-0.137403	0.36251	-0.198828	0.185279	0.0509142	0.736847	0.156203	0.299901	0.141767	0.347315	0.320638	0.0298148	0.0930825	0.53837	-0.190356	0.205101
LOC107053343	-0.208359	0.164659	0.135293	0.369997	0.10639	0.48161	0.236359	0.113776	0.0390867	0.796483	-0.252801	0.0900665	0.0115278	0.939391	-0.223693	0.135067	0.0962119	0.524737	-0.0814212	0.59063	-0.0695406	0.646073
PPP1R26	-0.245364	0.100264	-0.135288	0.370015	-0.111483	0.460753	-0.0174545	0.90834	0.00351893	0.981483	-0.0266301	0.860549	0.0564558	0.7094	-0.0807196	0.593845	0.0142552	0.925087	0.163189	0.278531	0.231537	0.121559
PARP11	-0.174681	0.245605	-0.135213	0.370282	-0.187517	0.212065	-0.287504	0.052696	0.0639837	0.672697	0.0710254	0.639031	-0.0774541	0.608909	0.0954547	0.52802	-0.296604	0.0453279	-0.0636234	0.674438	-0.21222	0.156798
LOC107049986	-0.0430675	0.776264	0.135193	0.370354	-0.24504	0.100728	0.115318	0.445372	-0.211177	0.158895	0.0874379	0.563385	0.342605	0.0197671	-0.204901	0.171937	0.937966	7.3079e-22	0.121652	0.420604	-0.0432054	0.775566
LOC121107221	-0.0430675	0.776264	0.135193	0.370354	-0.24504	0.100728	0.115318	0.445372	-0.211177	0.158895	0.0874379	0.563385	0.342605	0.0197671	-0.204901	0.171937	0.937966	7.3079e-22	0.121652	0.420604	-0.0432054	0.775566
LOC107057195	-0.0430675	0.776264	0.135193	0.370354	-0.24504	0.100728	0.115318	0.445372	-0.211177	0.158895	0.0874379	0.563385	0.342605	0.0197671	-0.204901	0.171937	0.937966	7.3079e-22	0.121652	0.420604	-0.0432054	0.775566
LOC121106516	-0.0430675	0.776264	0.135193	0.370354	-0.24504	0.100728	0.115318	0.445372	-0.211177	0.158895	0.0874379	0.563385	0.342605	0.0197671	-0.204901	0.171937	0.937966	7.3079e-22	0.121652	0.420604	-0.0432054	0.775566
CUEDC1	0.0112617	0.940787	0.135061	0.370825	0.0728125	0.630597	-0.25019	0.09355	-0.12142	0.421497	-0.127723	0.397614	0.227619	0.128172	-0.0266914	0.860232	-0.0704806	0.641611	0.145945	0.333143	0.0139052	0.926922
ARL16	-0.121645	0.42063	-0.134862	0.371538	-0.21566	0.150031	0.199112	0.184639	-0.150342	0.318624	0.479907	0.000738196	-0.0805886	0.594446	0.0115699	0.939169	0.232722	0.119609	-0.115405	0.445028	0.0824142	0.586094
VEZF1	-0.244408	0.101637	0.134796	0.371774	0.155407	0.302402	-0.0314488	0.835637	0.103984	0.491635	0.0998282	0.509198	-0.254139	0.0883203	0.0725422	0.631869	-0.113658	0.451995	-0.184792	0.218903	0.291098	0.0496782
ADCY1	0.198422	0.186195	0.134756	0.371916	0.121564	0.420943	-0.145741	0.333828	0.112809	0.455403	0.0252782	0.867564	0.248186	0.0962943	-0.382397	0.00872428	0.00149784	0.992118	0.0859213	0.570197	0.198355	0.186349
SDHC	-0.137674	0.361555	-0.134723	0.372034	-0.169273	0.260754	-0.197189	0.189002	-0.158435	0.292962	0.0751335	0.619712	0.270592	0.0689362	-0.210249	0.160777	-0.111835	0.459328	0.0293761	0.846335	0.0384216	0.799874
GZF1	0.211028	0.159195	0.134711	0.372079	-0.149902	0.320059	-0.119623	0.428452	-0.0972014	0.520462	-0.0536672	0.723169	0.197618	0.188023	0.0902513	0.550849	0.182339	0.225187	0.0796763	0.59864	0.434942	0.00252211
SYT10	-0.0471978	0.75544	0.134699	0.372122	-0.0169578	0.910938	-0.0382602	0.800698	0.234434	0.116836	-0.0540562	0.721243	-0.111412	0.461039	0.0906065	0.549276	-0.215816	0.149728	0.237402	0.112144	0.297128	0.0449308
MSRB3	0.186553	0.214467	0.134623	0.372393	0.282693	0.0569647	0.0958224	0.526424	-0.244694	0.101225	-0.104007	0.491536	-0.219028	0.143615	0.300012	0.0427947	-0.263997	0.0762548	0.117143	0.438155	0.198176	0.186753
TMEM80	-0.00259574	0.98634	-0.134612	0.372432	-0.149582	0.321104	-0.165149	0.272719	0.327938	0.0260881	0.305228	0.0391413	0.195626	0.192603	-0.137872	0.360856	0.147678	0.327372	0.0112525	0.940835	0.210256	0.160761
RRBP1	-0.0830922	0.583005	-0.134558	0.372628	0.0427562	0.77784	-0.175097	0.244464	0.275769	0.0635915	-0.224117	0.134309	0.0609407	0.687449	-0.0377158	0.803477	-0.16638	0.26911	0.127175	0.399656	0.337248	0.0219069
GTPBP10	0.129317	0.3917	0.134545	0.372672	-0.125619	0.405498	-0.131185	0.384836	0.17435	0.246513	0.514753	0.000252153	-0.192961	0.198854	0.103446	0.493888	-0.250868	0.0926355	-0.0686605	0.650262	-0.141112	0.349572
CLK2	-0.115943	0.442895	-0.13449	0.372869	-0.075558	0.61773	0.0272933	0.857112	-0.110012	0.466725	-0.0605907	0.689153	0.225835	0.131272	-0.144643	0.337521	0.352768	0.0161896	-0.126195	0.403331	-0.0398373	0.79266
AURKB	0.00868596	0.954314	0.134462	0.372972	-0.133879	0.375066	0.0441603	0.770738	0.498914	0.000416754	-0.086621	0.56705	-0.0394447	0.794659	-0.0900633	0.551683	-0.168632	0.26259	0.0980778	0.51669	0.0217646	0.885841
AK7	-0.242157	0.104926	0.134458	0.372985	-0.157023	0.29734	-0.161774	0.282777	0.498825	0.000417911	-0.160824	0.285651	-0.0652938	0.666383	-0.248456	0.095921	-0.0444984	0.769031	-0.195555	0.192768	-0.0546928	0.718094
LOC121107220	-0.0446834	0.768097	0.134345	0.37339	-0.244061	0.102138	0.115079	0.446324	-0.210818	0.159621	0.0865151	0.567526	0.342843	0.0196764	-0.209697	0.161902	0.937452	8.71477e-22	0.12154	0.421036	-0.0457439	0.762751
DMTF1	-0.0793526	0.600131	-0.134342	0.3734	-0.0754055	0.618442	0.430795	0.00280182	-0.317827	0.0313625	-0.11708	0.438403	0.073844	0.62575	0.0300519	0.842844	0.103272	0.494621	0.136706	0.364973	0.0136452	0.928285
ATP5H	0.171711	0.25385	0.134335	0.373426	-0.17813	0.236258	-0.0215844	0.88678	-0.252018	0.0911002	-0.0585351	0.699193	0.826839	1.44324e-12	-0.495135	0.000468171	0.422812	0.00341819	0.554353	6.40656e-05	0.0502594	0.740112
ZNF706	-0.240917	0.106773	0.134306	0.373531	-0.149031	0.32291	0.0338877	0.823087	-0.0419287	0.782034	-0.235641	0.11491	0.293376	0.047839	-0.432215	0.00270314	0.0772891	0.609674	-0.0359304	0.812609	-0.30624	0.0384636
LOC107051906	-0.172078	0.252819	-0.134294	0.373573	-0.202354	0.177446	0.444797	0.00195389	0.30354	0.0402944	0.16039	0.286969	-0.161116	0.284765	-0.139945	0.353611	-0.0710595	0.63887	0.107681	0.476275	-0.0874266	0.563436
PDCD2L	-0.0106893	0.943792	0.134218	0.373846	-0.143328	0.341978	-0.151111	0.316126	0.227819	0.127828	-0.167767	0.265081	0.00900001	0.952664	0.119921	0.427295	-0.143138	0.342626	0.144108	0.339331	0.187451	0.21223
PTPRN	-0.081112	0.592046	0.134163	0.374044	-0.273075	0.0663297	-0.00167891	0.991165	0.032095	0.832308	0.0195926	0.897169	0.233198	0.118833	-0.110789	0.463566	0.153389	0.308799	-0.0839198	0.579245	0.382736	0.00865994
LYRM4	-0.125618	0.405499	-0.134152	0.374082	-0.264195	0.0760271	-0.141884	0.346914	-0.0450328	0.766335	-0.294566	0.0469007	-0.0283927	0.85142	0.339971	0.0207962	0.035778	0.81339	0.240044	0.108088	-0.0032771	0.982755
MOB3C	0.0468278	0.757298	0.134148	0.374099	-0.00454087	0.976107	-0.0863696	0.56818	-0.0682284	0.652323	0.0149459	0.921469	0.282197	0.05742	-0.142164	0.345956	0.0785626	0.603777	0.0804031	0.595298	0.221734	0.138608
TDRD7	0.0150667	0.920836	-0.134141	0.374125	-0.119901	0.427371	-0.108664	0.472236	-0.0771261	0.610431	-0.0897461	0.553091	0.11822	0.433924	-0.00888561	0.953265	-0.129241	0.391981	0.152784	0.310734	0.0408044	0.787741
MGA	-0.0260231	0.863698	0.13412	0.374199	0.0524183	0.729364	0.169903	0.258957	-0.19474	0.194667	-0.0235016	0.876797	-0.228126	0.127301	0.209322	0.162671	-0.20666	0.168207	-0.156369	0.299381	-0.139635	0.35469
CTPS2	-0.0515803	0.73353	-0.134113	0.374222	-0.0633741	0.675643	-0.0996962	0.509761	-0.0450814	0.76609	0.0180925	0.905004	-0.24036	0.10761	0.431666	0.0027409	-0.277811	0.0615761	0.0565128	0.70912	0.389821	0.00740651
ANXA1	-0.0586258	0.698749	-0.134095	0.374287	0.127969	0.396696	0.261889	0.0787199	-0.229605	0.124787	0.109966	0.466914	-0.221452	0.139125	0.0404636	0.789474	0.104985	0.487449	-0.23507	0.115818	-0.37447	0.0103497
ZMAT4	-0.023169	0.878528	0.134088	0.374314	-0.0785002	0.604065	0.110812	0.463472	0.0872128	0.564394	-0.181915	0.226288	-0.0382023	0.800993	0.180021	0.231239	-0.0314371	0.835697	0.0793389	0.600194	0.514472	0.00025446
LOC101748065	-0.25189	0.0912705	-0.134052	0.374442	-0.312934	0.0342161	0.127921	0.396875	0.53396	0.000132518	-0.326748	0.0266673	-0.153785	0.307537	-0.028959	0.848491	-0.197532	0.188218	-0.263546	0.0767771	-0.171832	0.253509
AARS1	0.104581	0.489136	0.133991	0.374661	-0.00659273	0.965316	-0.105412	0.485672	0.139283	0.355916	-0.217039	0.147378	0.172647	0.251231	-0.269088	0.0705541	0.246721	0.0983396	-0.0908616	0.548148	-0.299353	0.0432756
JPH1	-0.00860623	0.954732	-0.133973	0.374729	-0.0377549	0.803278	0.0597329	0.693336	-0.0449695	0.766654	-0.0596617	0.693684	0.0534044	0.724471	0.13358	0.376143	-0.179888	0.231591	0.00708829	0.96271	0.345703	0.0186121
HEXDCL	-0.241665	0.105656	-0.133965	0.374758	-0.150248	0.318931	-0.165576	0.271464	0.601901	9.65374e-06	-0.177115	0.238984	0.0352825	0.815929	-0.20338	0.175212	-0.111934	0.458929	-0.0375142	0.804507	0.00414913	0.978168
ARMC9	0.125888	0.404483	-0.133959	0.374776	0.400707	0.00578692	-0.117914	0.435125	-0.0628591	0.678135	-0.0888613	0.557026	0.105025	0.487285	-0.137395	0.362537	-0.281284	0.0582664	-0.0911812	0.546735	0.183123	0.223166
PAQR3	0.0494247	0.744282	-0.133937	0.374855	0.625991	3.27764e-06	-0.205497	0.170666	-0.230088	0.123974	-0.0673822	0.656365	-0.27434	0.0650324	0.169011	0.261503	-0.237244	0.112389	-0.233661	0.118082	-0.413266	0.00430921
FMC1	-0.117468	0.436876	-0.133894	0.375012	-0.230321	0.123582	-0.0484239	0.74929	0.230484	0.123309	-0.303544	0.0402922	0.515987	0.000242218	-0.369603	0.0114714	0.226539	0.130041	0.208208	0.164972	-0.142657	0.344268
NTM	0.210064	0.161152	0.133836	0.375222	-0.145292	0.335336	-0.228368	0.126886	-0.193459	0.197674	0.15581	0.301133	0.146203	0.332279	0.0969583	0.521511	0.149552	0.321202	0.149953	0.319892	0.214916	0.151475
DCDC2	-0.0823545	0.586366	-0.133712	0.375666	-0.14549	0.334669	-0.0363301	0.810562	-0.0256116	0.865833	-0.259017	0.0821772	-0.0501913	0.740452	0.153714	0.307765	0.0168155	0.911682	0.000126192	0.999336	-0.300128	0.0427103
RBKS	-0.0311168	0.837349	0.133679	0.375784	0.01348	0.929151	-0.186308	0.21508	0.0845248	0.576504	-0.261729	0.0789086	0.209692	0.161913	-0.152347	0.312139	-0.0185586	0.902569	0.216666	0.148092	-0.0270017	0.858623
POLD3	0.0705406	0.641327	0.133597	0.376082	-0.0971356	0.520746	0.764888	6.07453e-10	-0.292553	0.0484975	-0.251185	0.092211	-0.0877562	0.56196	0.106484	0.48122	-0.0545068	0.719014	-0.243919	0.102344	-0.172948	0.250394
CCDC85C	0.000971501	0.994887	-0.133556	0.376228	-0.0484195	0.749312	0.0784445	0.604323	0.189421	0.207378	-0.175196	0.244193	-0.225892	0.131172	0.338007	0.0215922	-0.18779	0.211389	-0.075697	0.617081	-0.13633	0.366305
AASDHPPT	-0.0769894	0.611066	0.13343	0.376683	-0.198379	0.186294	0.0798737	0.597732	0.182738	0.224157	-0.144877	0.336733	0.311294	0.035219	-0.473289	0.000893949	-0.0901093	0.551479	-0.0215991	0.886703	0.144094	0.339376
DACT1	0.0571357	0.706057	0.133425	0.3767	-0.211245	0.158758	-0.0789189	0.602132	-0.227924	0.127647	0.151614	0.314498	-0.120538	0.424901	0.412863	0.00435093	0.138933	0.357139	0.0178857	0.906085	0.287331	0.0528446
LOC107052872	0.0558107	0.712577	0.133356	0.37695	-0.200393	0.181772	-0.176206	0.241441	0.0299869	0.84318	0.0365818	0.809274	0.415453	0.00408891	-0.211987	0.157265	0.358786	0.0143424	0.266506	0.0734021	0.086886	0.56586
PPP2R2C	-0.0615241	0.684612	0.133298	0.377161	-0.0604132	0.690018	0.385118	0.00821949	-0.0841351	0.578269	0.253342	0.0893573	-0.361689	0.0135176	0.161369	0.284	-0.209092	0.163144	-0.0776219	0.608131	-0.0323719	0.830882
LOC107052050	-0.0919266	0.543448	0.133213	0.377468	-0.212618	0.156004	0.00122468	0.993555	0.111066	0.462441	0.103647	0.493048	-0.0643777	0.670796	0.210061	0.161158	0.0813466	0.590972	0.0411948	0.785758	0.192013	0.201111
CBX7	0.272678	0.0667415	0.133192	0.377542	0.0195103	0.897598	0.101975	0.500084	-0.148061	0.326107	0.0123122	0.935275	-0.0694011	0.646736	0.1919	0.201383	-0.125728	0.405086	-0.0769531	0.611234	0.312593	0.0344229
MTRR	0.194807	0.194509	0.133141	0.377727	-0.139912	0.353726	0.154166	0.306327	-0.193955	0.196506	-0.0244955	0.87163	0.225777	0.131373	-0.0691962	0.647711	-0.122725	0.416486	0.217263	0.14695	0.0468907	0.756982
KCNQ2	0.124226	0.410767	0.133125	0.377785	0.0269614	0.858832	0.263864	0.0764091	0.102336	0.498562	-0.249378	0.0946552	0.0833181	0.581978	-0.203967	0.173944	0.059177	0.696052	0.138253	0.35952	-0.206888	0.167727
GOLGA1	-0.0760725	0.615331	0.133081	0.377943	-0.199136	0.184586	0.0393732	0.795023	-0.157694	0.295256	-0.0621569	0.681539	0.0600535	0.691772	0.200668	0.181161	0.0775387	0.608516	0.149557	0.321187	0.440004	0.00221428
CABP1	-0.125742	0.405031	0.133076	0.377964	-0.173623	0.248519	0.40127	0.00571233	-0.129521	0.390947	-0.139746	0.354301	-0.0706578	0.640772	0.194019	0.196355	0.0302137	0.842008	0.145833	0.33352	0.392026	0.00705009
TRAF1	0.114558	0.448397	0.133063	0.37801	-0.128021	0.396502	-0.102836	0.496453	-0.109019	0.470783	0.804972	1.55397e-11	0.0618687	0.682938	-0.183529	0.222124	0.214974	0.151362	0.114007	0.4506	-0.00593535	0.968772
LBR	0.151368	0.315294	0.132937	0.378464	-0.207209	0.167053	0.0284593	0.851076	0.0900114	0.551913	0.0857285	0.571066	0.235639	0.114914	-0.225544	0.131782	-0.0898956	0.552427	0.275094	0.0642686	0.270226	0.0693272
LOC107054939	0.057222	0.705633	0.132928	0.378497	-0.185998	0.215858	0.0070982	0.962658	-0.0773229	0.609517	0.389853	0.0074013	0.225267	0.13227	-0.308997	0.0366642	0.336856	0.0220709	-0.000362465	0.998092	-0.181018	0.228624
EPHB2	-0.238503	0.110439	-0.132892	0.378628	-0.209097	0.163135	-0.120956	0.423286	0.0185641	0.90254	-0.223426	0.135546	0.277603	0.0617789	-0.0812462	0.591432	-0.0492929	0.744941	0.0190085	0.900219	0.126798	0.401069
CACNG2	0.0420951	0.78119	-0.132864	0.378729	0.119693	0.428181	-0.123955	0.411795	0.32492	0.0275785	-0.248683	0.0956077	-0.246013	0.0993407	0.168511	0.26294	0.0577816	0.702886	-0.1776	0.237678	-0.157763	0.29504
SLC39A12	0.199679	0.183366	-0.132838	0.378825	-0.0177162	0.906971	-0.204062	0.173737	-0.0403888	0.789854	0.250218	0.0935118	-0.141133	0.349499	0.189126	0.208099	-0.241961	0.105218	0.136904	0.364271	0.0331208	0.827028
FNTA	0.0994135	0.510968	0.13278	0.379035	-0.00618634	0.967453	-0.251029	0.0924191	0.273568	0.0658221	0.129486	0.391075	0.116668	0.440029	-0.138556	0.358455	-0.105988	0.483276	0.0971617	0.520633	0.067379	0.65638
TMEM248	0.167197	0.266733	-0.132771	0.379066	0.159618	0.289325	-0.099765	0.509468	-0.255464	0.0866167	0.350434	0.0169586	0.247355	0.0974509	-0.0739876	0.625076	0.0993322	0.511316	0.171124	0.2555	0.0127497	0.93298
ARMC6	-0.138891	0.357286	0.132722	0.379244	0.0672113	0.657182	0.160299	0.287248	-0.138701	0.357949	-0.224331	0.133927	0.325492	0.0272909	-0.344447	0.0190732	0.279531	0.0599187	0.233104	0.118986	0.19044	0.204898
PLEKHB1	-0.00848119	0.955389	0.1327	0.379325	-0.107187	0.478314	-0.0349899	0.817429	-0.101881	0.500481	0.20928	0.162759	0.464472	0.00114692	-0.411856	0.00445677	0.365479	0.0125018	0.201046	0.180324	0.0523307	0.729799
FILIP1L	-0.0253062	0.867419	0.132687	0.379371	-0.0983822	0.515383	0.017416	0.908541	-0.148712	0.32396	-0.0910664	0.547242	0.108991	0.470894	-0.154593	0.304973	0.265179	0.0749003	0.040821	0.787657	-0.00898209	0.952758
GTF2IRD1	-0.136806	0.364617	0.132681	0.379392	-0.205526	0.170606	0.338613	0.021344	-0.110327	0.465441	-0.00157735	0.991699	0.0581399	0.701129	-0.0632967	0.676017	0.115746	0.443676	-0.00282146	0.985153	0.0384339	0.799811
ENY2	-0.119178	0.430184	0.132664	0.379455	0.16588	0.270572	-0.00995841	0.947629	-0.0642526	0.671399	-0.207694	0.166041	0.419419	0.00371436	-0.485493	0.000626165	-0.0402552	0.790534	0.358032	0.0145636	0.0445329	0.768857
TAF1	-0.171887	0.253356	-0.132658	0.379476	-0.00547068	0.971216	0.407122	0.00498471	-0.248149	0.0963462	-0.0832115	0.582463	-0.0967158	0.522558	0.133677	0.375794	0.163056	0.278927	-0.291388	0.049441	0.0107676	0.94338
RALGPS2	-0.0133441	0.929863	-0.132627	0.379588	0.0707117	0.640517	-0.211647	0.157946	0.57358	3.08729e-05	-0.220953	0.140041	-0.165446	0.271847	0.129684	0.390348	-0.171147	0.255436	0.0240979	0.873697	0.00814118	0.957176
SPATS2L	-0.0552368	0.715408	0.13254	0.379903	0.0725124	0.63201	-0.260314	0.0806016	-0.00203882	0.989271	0.125803	0.404802	0.0785499	0.603836	-0.0292903	0.846778	0.0386337	0.798792	0.290563	0.0501183	0.365975	0.0123738
LOC776273	-0.0538015	0.722504	0.132479	0.380126	-0.218189	0.145194	-0.0839145	0.579269	0.215761	0.149835	-0.160329	0.287156	0.0624882	0.679932	-0.134246	0.373747	0.183135	0.223135	0.080827	0.593353	-0.33254	0.0239448
CFLAR	0.156693	0.298369	-0.132433	0.380292	0.0837165	0.580168	-0.326465	0.026807	0.195469	0.192967	0.188448	0.209763	-0.197757	0.187707	0.159309	0.290274	-0.224162	0.134228	0.135986	0.367528	0.108101	0.474548
USP34	0.0378244	0.802923	-0.132406	0.380391	0.679133	2.12024e-07	-0.252802	0.0900646	-0.0425133	0.77907	-0.199664	0.1834	-0.370814	0.011183	0.335913	0.0224692	-0.589398	1.63476e-05	-0.172547	0.251509	0.0304962	0.84055
LIG3	0.12976	0.390067	0.132336	0.380645	0.367279	0.0120427	-0.154849	0.304164	-0.214357	0.152568	-0.188939	0.208558	-0.128768	0.393731	0.212227	0.156785	0.0746107	0.622157	-0.08076	0.59366	-0.137391	0.362552
RCC2	-0.102503	0.497855	-0.132305	0.380757	0.274925	0.0644394	0.12476	0.408742	0.369295	0.0115457	-0.115253	0.44563	-0.219969	0.141858	-0.29613	0.0456904	-0.180741	0.229348	-0.375499	0.0101249	-0.417751	0.00386809
ABCA5	0.0709487	0.639394	0.132304	0.380759	-0.0944141	0.532548	-0.20849	0.164386	-0.142148	0.346009	0.12942	0.391321	0.398429	0.0060977	-0.296505	0.0454037	0.10061	0.50587	0.13114	0.385002	0.160375	0.287015
EEFSEC	-0.284201	0.0555978	-0.132239	0.380998	-0.169443	0.260268	0.0149095	0.921659	0.292055	0.0488992	0.00642387	0.966204	-0.170279	0.25789	0.3455	0.018686	-0.0863257	0.568377	-0.101766	0.500969	0.277772	0.0616144
CGTL	0.129336	0.391631	-0.132097	0.381511	-0.0878644	0.561476	-0.117772	0.435683	-0.0435185	0.773982	-0.130507	0.387319	0.0896979	0.553305	0.254198	0.0882431	0.294394	0.0470354	-0.0389087	0.79739	0.161857	0.282525
HSPH1	-0.248035	0.0965033	-0.132069	0.381615	-0.16755	0.26571	-0.0855869	0.571705	0.175741	0.242705	0.0175111	0.908044	0.212499	0.156242	-0.287947	0.0523158	0.219954	0.141886	0.288637	0.0517287	0.13613	0.367015
FOXJ3	-0.189818	0.206409	0.131917	0.382166	-0.110263	0.465702	0.2489	0.0953095	-0.235516	0.115108	0.217304	0.146873	0.15116	0.315966	-0.148395	0.325001	0.197747	0.187729	0.0917407	0.544267	0.136985	0.363984
CASP3	-0.372519	0.0107874	-0.131894	0.382252	-0.205553	0.170547	0.193245	0.198181	-0.0557597	0.712829	-0.140128	0.352974	-0.0306127	0.839949	0.0210292	0.889674	0.0709859	0.639218	-0.176673	0.240177	-0.190874	0.203848
RSL1D1	0.155639	0.301671	-0.131887	0.382276	0.619309	4.46276e-06	-0.0461326	0.760794	-0.0636572	0.674274	-0.171334	0.254909	-0.159361	0.290112	0.0112416	0.940892	-0.338627	0.0213383	-0.0120785	0.9365	-0.32949	0.0253478
TRANK1	-0.0611706	0.686331	0.131885	0.382284	-0.29419	0.0471958	0.171417	0.254676	0.596534	1.21354e-05	-0.188151	0.210497	-0.253652	0.088953	0.0154564	0.918795	-0.0980046	0.517005	-0.0731952	0.628797	-0.00461377	0.975723
TPD52	0.059879	0.692623	-0.131861	0.382373	0.490749	0.000534942	0.268209	0.0715142	-0.29615	0.0456747	0.0392395	0.795704	-0.0467048	0.757916	-0.0569828	0.706808	-0.000917552	0.995171	-0.151515	0.314817	-0.227062	0.129133
SETD3	0.157926	0.294535	-0.131842	0.382439	0.34011	0.0207405	-0.0671844	0.657311	-0.186506	0.214584	-0.224985	0.132769	-0.205585	0.170479	0.229494	0.124975	-0.0381912	0.80105	0.0349741	0.817511	-0.228122	0.127308
CCSER1	-0.143064	0.342876	0.131818	0.382526	-0.137739	0.361327	-0.131292	0.384446	0.00917823	0.951727	-0.0370503	0.806878	0.285251	0.0546617	-0.171652	0.254016	0.0815738	0.589932	0.280252	0.0592343	0.403385	0.00543931
PSMD12	-0.259968	0.0810187	-0.131797	0.382606	-0.128677	0.394069	0.122567	0.417091	-0.115355	0.445227	-0.319733	0.0303058	0.246943	0.0980274	-0.081348	0.590966	0.185005	0.218364	-0.0271445	0.857883	-0.182444	0.224917
STAG1	0.144426	0.338255	0.131794	0.382615	-0.107614	0.476554	0.281676	0.0579016	-0.157295	0.296494	0.256512	0.0852886	0.192526	0.199887	-0.294515	0.0469407	0.0831391	0.582792	0.310286	0.0358475	-0.106443	0.481391
CHST1	0.194807	0.194509	0.131691	0.382992	-0.322336	0.0289104	0.171675	0.253951	0.122255	0.418286	0.314043	0.0335512	0.0915471	0.545121	-0.132252	0.380948	-0.112166	0.457992	-0.240548	0.107327	-0.00462752	0.975651
JAKMIP2	0.0382444	0.800778	-0.131625	0.383232	-0.262568	0.0779189	0.0111098	0.941584	0.127478	0.398528	-0.0917307	0.544311	0.0441627	0.770726	0.209041	0.163249	0.319497	0.0304351	-0.129657	0.390446	0.135768	0.368304
LOC107054592	-0.142082	0.346236	0.131587	0.383369	-0.116655	0.440081	-0.080631	0.594252	0.0534023	0.724481	0.035034	0.817203	0.206168	0.169245	-0.26109	0.0796693	0.11048	0.46482	0.299069	0.0434836	0.359993	0.0139945
BPNT1	-0.11658	0.440375	-0.131397	0.384063	-0.025245	0.867736	-0.316818	0.0319347	0.125491	0.405981	0.324878	0.0276	0.0137096	0.927947	0.00713628	0.962458	0.150649	0.317624	-0.124827	0.408487	0.0995438	0.510412
FAM171A1	-0.14225	0.34566	0.131336	0.384286	-0.197424	0.188467	-0.184768	0.218963	0.160551	0.286481	-0.212402	0.156436	-0.184246	0.220292	0.430818	0.00280023	-0.152281	0.312349	-0.0350366	0.81719	0.164245	0.275391
SNX4	0.124019	0.411551	-0.131305	0.384398	-0.223004	0.136305	-0.221051	0.139859	0.424833	0.00325185	0.0371278	0.806482	-0.0199418	0.895346	-0.0100413	0.947194	-0.0860555	0.569593	0.079643	0.598794	-0.198481	0.186063
VTA1	-0.160309	0.287218	0.131248	0.384606	-0.268625	0.0710591	0.405573	0.00516894	0.0404603	0.78949	-0.172093	0.252777	0.0856457	0.571439	-0.0658578	0.663672	-0.0372866	0.80567	0.0289528	0.848523	0.209034	0.163263
PPFIA2	-0.0468417	0.757228	0.131224	0.384694	0.337427	0.0218324	0.163365	0.278006	-0.150228	0.318995	-0.117738	0.435814	-0.249945	0.0938821	0.231961	0.120858	-0.0324657	0.830399	-0.177126	0.238955	0.112964	0.45478
TPK1	-0.161837	0.282586	0.131136	0.385017	-0.18318	0.223018	0.23174	0.121223	0.0576382	0.703589	0.0151227	0.920543	0.125706	0.405169	-0.179501	0.232613	0.0979347	0.517305	0.0385916	0.799007	0.359666	0.014088
SEC22A	-0.0919244	0.543458	-0.131135	0.385021	-0.152678	0.311075	-0.0993736	0.511139	-0.202382	0.177385	0.242982	0.103712	0.0766574	0.612608	-0.0599661	0.692198	0.445501	0.00191802	-0.00649487	0.96583	-0.152308	0.312263
ZNF362	-0.0615772	0.684354	0.131111	0.385107	-0.184873	0.218697	0.610897	6.51652e-06	-0.157025	0.297335	-0.0933514	0.537192	0.0871533	0.564661	-0.00356633	0.981234	-0.0286988	0.849837	0.16621	0.269608	0.183363	0.222551
CAMSAP2	0.337834	0.0216638	0.131095	0.385167	0.226659	0.129833	-0.276858	0.0625103	-0.296181	0.0456506	-0.152178	0.312681	0.317004	0.0318285	-0.10247	0.497998	-0.0504006	0.739408	0.229033	0.125754	0.00498813	0.973754
MYH9	0.0913606	0.545943	-0.131	0.385515	0.139061	0.35669	-0.0637195	0.673973	-0.054483	0.719131	-0.20651	0.168522	-0.0320772	0.8324	0.258077	0.0833335	0.081497	0.590284	-0.160291	0.28727	-0.194738	0.194671
MCRIP1	0.106349	0.481781	-0.130879	0.385957	-0.212886	0.15547	0.269101	0.0705403	-0.230138	0.12389	0.0801687	0.596375	0.298449	0.0439419	-0.154265	0.306013	0.38423	0.00838134	-0.0468798	0.757037	-0.043269	0.775244
PALMD	0.201051	0.180312	-0.130858	0.386033	0.0265759	0.86083	-0.107279	0.477932	-0.070099	0.643421	0.0863532	0.568254	0.213767	0.153728	-0.0691619	0.647874	-0.0685453	0.650811	0.14851	0.324624	0.221773	0.138537
APTX	0.172632	0.251274	0.13078	0.386319	0.274467	0.0649034	-0.0747414	0.621545	-0.302144	0.041269	0.0244308	0.871966	0.370446	0.01127	-0.348513	0.0176142	-0.171201	0.255283	0.320128	0.0300906	0.0858844	0.570364
CD74	0.0703782	0.642097	-0.130698	0.386619	-0.0300564	0.842821	-0.13796	0.360548	-0.156341	0.29947	0.287046	0.0530909	0.0490516	0.746148	-0.136759	0.364784	0.0697567	0.645046	-0.233419	0.118475	-0.369398	0.0115208
2002-09-01	-0.173687	0.248342	0.130604	0.386965	-0.0863398	0.568314	-0.112826	0.455336	0.0490404	0.746203	-0.113002	0.454628	-0.00649813	0.965813	0.0749332	0.620648	0.250324	0.0933692	-0.0750436	0.620132	0.081296	0.591204
EFCAB1	-0.0654971	0.665405	-0.130591	0.387013	0.00328074	0.982736	-0.269689	0.0699047	-0.0136146	0.928445	0.139775	0.354202	-0.0674119	0.656223	0.0349187	0.817795	-0.0552794	0.715198	0.168218	0.263783	-0.0271801	0.857699
HSD11B2	0.0480317	0.751255	-0.130575	0.38707	-0.147009	0.329593	-0.148146	0.325825	0.528629	0.000159043	-0.0177452	0.90682	-0.228561	0.126558	0.108238	0.473986	-0.330187	0.0250213	-0.107794	0.475813	0.0931182	0.538213
RNF111	0.0117484	0.938233	-0.130554	0.387149	0.0609067	0.687614	-0.159523	0.289616	0.288144	0.0521476	-0.172546	0.251511	0.0151689	0.920301	0.118359	0.433384	-0.142654	0.344277	0.154669	0.304732	0.221752	0.138576
DDX6	0.108052	0.474749	-0.130553	0.387152	0.0869145	0.565732	-0.215874	0.149616	-0.0840501	0.578654	-0.13839	0.359038	0.369076	0.0115988	-0.270423	0.0691167	-0.0356699	0.813943	0.207057	0.167371	0.311134	0.035318
RAB5C	0.16961	0.259792	-0.130523	0.387262	-0.104248	0.490529	0.028229	0.852267	0.342379	0.0198537	-0.017509	0.908055	0.0360621	0.811935	-0.137737	0.361331	-0.11281	0.455399	0.112303	0.457438	-0.346685	0.0182579
SEPTIN5	-0.0661652	0.662196	0.130522	0.387265	0.0112505	0.940846	0.0577309	0.703135	0.106341	0.481815	-0.228425	0.12679	-0.140355	0.352189	0.141676	0.347628	-0.263738	0.0765545	-0.130475	0.387439	-0.102636	0.497296
MANEA	0.00677476	0.964359	0.130453	0.387519	-0.0180064	0.905455	0.190338	0.205145	0.194056	0.196269	0.0776775	0.607873	0.0580868	0.701389	-0.120403	0.425427	-0.0884362	0.558922	0.0515467	0.733697	-0.0312112	0.836862
PICK1	0.0337656	0.823714	-0.130434	0.387589	0.133588	0.376112	0.119491	0.428964	-0.0792831	0.600452	0.0956907	0.526996	0.0698443	0.644631	0.0824836	0.585777	0.362676	0.0132463	-0.114376	0.449123	0.113404	0.453012
LOC107048987	-0.0540457	0.721295	0.130395	0.387732	-0.0661273	0.662378	-0.26455	0.0756186	-0.123584	0.413208	-0.0611074	0.686638	0.438338	0.00231168	-0.231596	0.12146	0.1938	0.196872	0.104916	0.487739	0.182698	0.224261
GRIN2B	-0.118439	0.433068	0.130385	0.387767	0.158075	0.294075	-0.0112832	0.940674	-0.118947	0.431086	-0.0338048	0.823513	-0.134949	0.371227	0.0431558	0.775817	-0.125504	0.405929	-0.0672887	0.656812	0.290394	0.0502583
GET4	-0.124997	0.407844	-0.13036	0.387859	0.0049602	0.973901	-0.25874	0.0825158	0.131781	0.382663	-0.155881	0.300913	0.0773668	0.609314	-0.128607	0.394326	0.0455314	0.763822	0.0467681	0.757598	-0.247929	0.0966516
TOB1	0.0375845	0.804148	0.130345	0.387914	-0.114076	0.450322	0.0175446	0.907869	-0.208333	0.164712	0.146435	0.331506	0.209666	0.161966	-0.161541	0.283478	0.113215	0.453772	0.126547	0.402009	0.16279	0.279725
SRFBP1	0.290558	0.0501222	-0.130276	0.388169	0.564478	4.38654e-05	-0.416123	0.00402334	0.11972	0.428075	-0.029439	0.84601	-0.0412563	0.785446	-0.112485	0.456704	-0.213024	0.155197	-0.167723	0.265211	-0.395419	0.00653052
SSX2IP	0.000849731	0.995528	0.130223	0.388361	0.034937	0.817701	-0.0730554	0.629454	-0.0468443	0.757215	0.0297236	0.844539	0.276158	0.0632038	-0.289289	0.051179	-0.0125569	0.933991	0.261428	0.079267	0.233524	0.118304
TBCB	-0.128769	0.393727	0.130154	0.388617	-0.182899	0.223741	-0.00365174	0.980784	-0.106919	0.47942	0.00151774	0.992013	0.593266	1.3922e-05	-0.626545	3.19378e-06	0.31835	0.0310695	0.155354	0.302569	-0.141863	0.346985
OXA1L	-0.142232	0.345721	0.130152	0.388623	-0.213498	0.154258	-0.0986325	0.51431	-0.0913772	0.54587	-0.0262637	0.862449	0.43004	0.0028556	-0.350533	0.0169253	0.153866	0.30728	0.177631	0.237596	-0.121997	0.419276
RAD23B	-0.233528	0.118298	-0.130108	0.388786	-0.0295717	0.845324	0.0674372	0.656102	-0.280826	0.0586943	-0.075812	0.616545	-0.331339	0.0244896	0.529543	0.000154178	-0.103666	0.492966	0.0441267	0.770908	0.15576	0.301293
FTSJ3	0.147556	0.327777	0.1301	0.388814	0.00426883	0.977538	0.212499	0.156242	0.176251	0.241321	0.203621	0.174691	-0.164792	0.273772	-0.0828916	0.583918	-0.135045	0.370883	-0.0961615	0.524955	0.155501	0.302107
SMAD1	-0.150465	0.318223	-0.130096	0.388831	-0.108444	0.47314	-0.0911417	0.54691	0.347931	0.017817	-0.134814	0.371708	0.0618254	0.683148	-0.0921029	0.542672	0.0288501	0.849054	0.0949837	0.530067	0.0984457	0.515111
HIBCH	-0.10982	0.46751	-0.130078	0.388895	-0.111525	0.460581	-0.233769	0.117907	-0.173949	0.24762	-0.0246041	0.871066	0.220951	0.140044	-0.0120593	0.936602	0.134315	0.373498	0.267019	0.0728296	0.115156	0.446017
ETFDH	-0.0305767	0.840135	-0.130069	0.388927	-0.175099	0.244459	-0.136913	0.36424	-0.156845	0.297893	0.118311	0.43357	0.119071	0.430599	0.0125609	0.93397	0.00995323	0.947657	0.263085	0.0773143	0.075427	0.618341
LOC121111618	0.0334832	0.825165	0.129984	0.389243	-0.108118	0.474478	0.0824156	0.586088	-0.10927	0.469754	0.117689	0.436007	0.326257	0.0269095	-0.236245	0.113955	0.230854	0.122692	0.642648	1.47003e-06	0.0647367	0.669065
MRAS	0.130467	0.387469	0.129879	0.389628	0.175282	0.243959	-0.208167	0.165057	-0.167157	0.266848	0.109582	0.468479	0.371698	0.0109764	-0.135337	0.36984	0.235872	0.114544	0.143696	0.340727	0.404775	0.00526625
GDPD5	0.0531568	0.725699	0.129785	0.389975	0.313212	0.0340483	0.0292774	0.846845	0.272867	0.066545	-0.182893	0.223758	0.0626519	0.679139	-0.114309	0.44939	-0.242085	0.105033	-0.0410217	0.786637	0.247536	0.0971978
ALAS1	0.111387	0.461141	0.129779	0.389995	0.32535	0.0273617	-0.0686235	0.650438	-0.227061	0.129135	0.156996	0.297425	-0.187799	0.211367	-0.0160625	0.915622	0.0658534	0.663693	-0.0891521	0.555732	-0.159327	0.290219
SUN1	0.109171	0.470159	-0.129665	0.390415	-0.281683	0.0578954	-0.302338	0.0411329	0.153576	0.308203	-0.0554977	0.714121	-0.00848491	0.95537	0.300173	0.0426774	0.201856	0.178537	0.202508	0.177109	0.180079	0.231088
NDE1	0.193373	0.197879	-0.12961	0.39062	-0.0292383	0.847047	-0.167897	0.264709	-0.170094	0.258415	0.304005	0.039974	0.118965	0.431016	-0.0740024	0.625007	0.0175321	0.907934	-0.0177662	0.90671	0.0811264	0.591981
RASGEF1A	-0.0583705	0.699999	0.12961	0.390621	-0.312404	0.0345377	-0.20834	0.164699	0.3303	0.0249689	-0.11516	0.446001	0.00816296	0.957062	-0.0436263	0.773437	0.234703	0.116405	0.054013	0.721457	-0.0753974	0.618479
RIPPLY2	-0.032293	0.831288	-0.129586	0.390709	-0.0415173	0.784121	-0.211671	0.157899	-0.189316	0.207633	-0.0841315	0.578285	0.365541	0.0124857	-0.0241616	0.873365	0.244448	0.10158	0.0322158	0.831685	0.152848	0.310529
PCNX1	0.055855	0.712359	0.129556	0.390819	-0.0180564	0.905193	-0.0535774	0.723613	0.320979	0.0296312	-0.282594	0.0570555	-0.319192	0.030603	0.405918	0.00512744	-0.234793	0.11626	0.0938523	0.535001	0.236226	0.113985
TENM1	0.0354633	0.815002	-0.129511	0.390983	0.294884	0.0466523	-0.125989	0.404104	0.132043	0.381708	-0.18244	0.224927	0.000925172	0.995131	0.0723049	0.632988	-0.314667	0.0331816	0.116836	0.439366	0.348918	0.0174742
SLC16A9	-0.0813755	0.59084	-0.129465	0.391154	-0.108941	0.471102	0.239733	0.10856	-0.0755043	0.61798	-0.0566939	0.708229	0.313062	0.034139	-0.120874	0.423605	0.0582248	0.700713	0.0325619	0.829904	0.165667	0.271198
PKN2	0.145305	0.335291	0.129398	0.391402	-0.201761	0.178746	-0.0661485	0.662276	-0.206017	0.169564	0.024093	0.873722	-0.0302944	0.841592	0.278969	0.0604561	0.0625886	0.679446	-0.033085	0.827213	-0.127682	0.397767
CUL1	-0.0226983	0.880978	0.129366	0.391521	-0.220619	0.140656	0.308814	0.036782	0.223318	0.135739	0.025837	0.864663	-0.0775644	0.608397	-0.127691	0.397732	0.0146963	0.922777	-0.0694754	0.646383	-0.144734	0.337214
SYNRG	-0.00728569	0.961673	-0.129162	0.392274	-0.13592	0.36776	-0.222519	0.137181	0.149416	0.321648	0.210663	0.159934	0.0205057	0.892404	0.209607	0.162088	-0.0352807	0.815938	0.00906933	0.952299	0.328774	0.0256872
C1HXORF59	0.048183	0.750497	0.129156	0.392294	-0.104693	0.488668	0.181388	0.227658	-0.163422	0.277836	-0.12801	0.396543	0.239205	0.109363	-0.171547	0.25431	0.0208712	0.890498	0.203928	0.174026	-0.0901074	0.551487
CSK	0.00345927	0.981797	0.129072	0.392604	-0.13594	0.367691	-0.105398	0.48573	0.0557974	0.712643	-0.0786995	0.603144	0.208841	0.163663	-0.180441	0.230136	0.0910959	0.547112	0.46224	0.0012203	0.178422	0.235479
ARSH	-0.194861	0.194383	-0.129038	0.39273	-0.156354	0.29943	0.144688	0.33737	0.409861	0.00467299	-0.229751	0.12454	-0.236832	0.113034	0.164459	0.274756	-0.122614	0.416911	-0.232343	0.12023	0.0390537	0.796651
LRRC3B	-0.0274589	0.856254	0.129006	0.392848	-0.186524	0.21454	-0.314258	0.0334237	-0.221196	0.139594	0.456651	0.00142281	0.38656	0.00796253	-0.337122	0.0219592	0.312834	0.0342768	0.298563	0.0438575	0.145179	0.335716
C17orf75	-0.0869413	0.565612	0.128999	0.392874	-0.349053	0.0174277	0.117874	0.435284	-0.194048	0.196287	-0.038451	0.799724	0.374607	0.0103195	-0.140133	0.352957	0.34287	0.0196659	0.179787	0.231857	0.121087	0.422782
ZEB2	0.131322	0.384338	-0.128846	0.393442	0.525079	0.000179282	-0.168562	0.262793	0.249696	0.0942218	-0.170178	0.258177	-0.336931	0.0220394	0.188251	0.210249	-0.413107	0.00432566	-0.0565901	0.708739	0.045637	0.763289
CACNA1E	-0.13193	0.38212	0.128758	0.393766	-0.238949	0.109756	0.118924	0.431176	0.520372	0.000209722	0.097178	0.520563	-0.176766	0.239927	-0.171756	0.253722	-0.150716	0.317408	-0.0376437	0.803845	0.0486057	0.748379
ARL6	0.0967691	0.522327	0.1287	0.393982	0.0518126	0.732374	-0.0326533	0.829434	-0.22742	0.128515	-0.244197	0.101941	0.230247	0.123706	-0.0805777	0.594496	0.319715	0.0303156	0.101132	0.503653	-0.0545931	0.718588
M1AP	-0.119599	0.428546	-0.128553	0.394529	0.0767702	0.612084	0.0501255	0.740781	-0.0184061	0.903365	-0.0965957	0.523076	0.142588	0.344502	-0.137875	0.360845	-0.173478	0.248923	0.134149	0.374095	0.30856	0.0369452
SAMD12	-0.205258	0.171175	-0.128253	0.395641	-0.253781	0.0887841	-0.085438	0.572376	0.268614	0.0710703	-0.166323	0.269277	-0.0446713	0.768158	0.158721	0.29208	-0.118813	0.431609	-0.045016	0.766419	-0.0628422	0.678217
PIP4K2B	0.132298	0.380782	-0.128234	0.395714	-0.224734	0.133213	-0.235843	0.11459	0.117358	0.437308	0.181992	0.226087	-0.0273867	0.856628	0.082421	0.586063	-0.221427	0.139171	0.0390164	0.796841	-0.0974157	0.519538
CUNH17orf49	0.024033	0.874034	0.12823	0.395725	-0.168676	0.262465	0.0394447	0.794659	-0.0413948	0.784743	-0.0800244	0.597038	0.580715	2.32701e-05	-0.493208	0.000496517	0.311147	0.0353102	0.453849	0.00153513	0.214413	0.152459
MTMR2	-0.00972289	0.948866	0.128227	0.395739	-0.0770229	0.61091	-0.1709	0.256133	0.347996	0.0177943	-0.195783	0.19224	-0.0667264	0.659505	0.000126567	0.999334	-0.15335	0.308924	0.029959	0.843323	0.080176	0.596342
IFT140	-0.0930559	0.538486	0.128188	0.395881	-0.0808142	0.593412	-0.012668	0.933409	-0.103772	0.49252	-0.0991841	0.511949	0.108002	0.474954	-0.153355	0.308908	-0.0326936	0.829226	-0.0105152	0.944706	-0.140379	0.352106
TNFAIP8	0.0384736	0.799609	0.128132	0.396093	-0.129588	0.390699	-0.213272	0.154705	0.203997	0.173879	-0.198557	0.185891	0.205868	0.169879	0.0392966	0.795413	-0.0914179	0.545691	0.077733	0.607616	0.0934818	0.536621
COL4A4	0.279694	0.0597637	0.1281	0.39621	-0.123118	0.414985	-0.0781813	0.60554	-0.138079	0.360129	0.37065	0.0112216	-0.0340594	0.822205	0.228054	0.127424	-0.11433	0.449308	0.0105366	0.944593	0.224333	0.133925
ZNF639	-0.149066	0.322795	-0.128093	0.396234	0.0129743	0.931802	-0.0615803	0.684338	-0.275508	0.0638522	-0.122697	0.416594	0.212444	0.15635	-0.112371	0.457164	0.203189	0.175625	-0.132286	0.380825	-0.458138	0.0013662
KCNC4	0.0527483	0.727725	0.128015	0.396526	-0.239134	0.109472	0.245106	0.100634	-0.133781	0.375418	0.36115	0.0136677	0.0316966	0.83436	0.0604181	0.689994	0.0626091	0.679346	-0.0708708	0.639763	0.205778	0.170069
NXT2	-0.0419896	0.781725	-0.127969	0.396697	0.0208217	0.890755	-0.240842	0.106886	-0.0705679	0.641198	-0.255074	0.0871156	0.144402	0.338335	0.00364486	0.98082	0.0230724	0.87903	0.137676	0.361547	-0.27221	0.0672291
MXD4	0.129583	0.390717	0.127869	0.397068	0.294679	0.0468127	-0.206631	0.168267	0.10385	0.492197	0.0403679	0.78996	0.0717041	0.635823	-0.323344	0.0283846	-0.127238	0.399421	0.0681188	0.652846	0.117786	0.435629
PGAP1	-0.0772684	0.60977	0.127843	0.397165	-0.0861052	0.56937	0.202213	0.177754	-0.0599983	0.692041	-0.26135	0.0793593	0.207669	0.166093	-0.212319	0.156601	-0.104513	0.489421	0.0970417	0.521151	-0.0668261	0.659027
SNX1	0.338699	0.0213088	-0.127753	0.3975	0.141109	0.34958	-0.230533	0.123228	0.0369356	0.807464	0.528143	0.000161682	-0.118746	0.431871	0.0695234	0.646155	0.0610587	0.686875	-0.105119	0.486891	0.0115019	0.939526
AOAH	-0.0745579	0.622404	-0.127729	0.397593	-0.127202	0.399556	-0.128065	0.396341	0.0303754	0.841174	0.288422	0.0519113	0.107484	0.477086	-0.102313	0.498658	0.0439381	0.771861	0.0879881	0.560923	0.273143	0.0662596
FUT8	0.208644	0.164068	-0.127702	0.397693	0.0800478	0.596931	0.228483	0.126691	-0.313384	0.0339447	0.175481	0.243416	-0.408539	0.00482129	0.546941	8.38925e-05	-0.226699	0.129763	-0.0379855	0.8021	0.11901	0.430839
LOC422151	-0.404516	0.00529804	-0.127646	0.397902	-0.00906719	0.952311	0.315634	0.0326164	-0.163033	0.278997	-0.119859	0.427535	-0.314137	0.0334951	0.0902789	0.550727	-0.0964835	0.523562	-0.0599721	0.692169	-0.143464	0.341517
RFC1	-0.132858	0.378752	-0.127574	0.398168	-0.12747	0.398556	0.228527	0.126615	0.212619	0.156002	-0.289203	0.0512513	-0.358431	0.0144462	0.195232	0.193519	-0.0893766	0.554733	-0.158104	0.293984	-0.0448794	0.767109
YWHAB	-0.157676	0.295309	-0.127566	0.398199	-0.00128997	0.993212	-0.0366762	0.808791	-0.00128831	0.99322	-0.0919904	0.543167	-0.0222279	0.883427	-0.00508491	0.973245	0.0230186	0.879311	0.107313	0.477795	-0.0636901	0.674115
CPNE4	0.132288	0.380819	-0.127553	0.398245	0.138237	0.359574	-0.213766	0.15373	0.0787687	0.602825	0.26464	0.0755161	0.0717911	0.635412	-0.0916851	0.544512	-0.116605	0.440275	-0.0336684	0.824214	0.20211	0.177981
CCDC90B	0.169474	0.26018	-0.127345	0.399024	0.223182	0.135984	-0.124116	0.411183	0.194917	0.194253	-0.292503	0.0485374	-0.0876274	0.562537	0.143664	0.340836	-0.152574	0.311409	0.0194425	0.897952	0.0840663	0.578581
MCL1	-0.00292246	0.984621	0.1272	0.399564	-0.15054	0.317979	-0.142716	0.344066	-0.0568262	0.707578	0.41219	0.00442143	0.289928	0.0506447	-0.219766	0.142236	0.147584	0.327684	0.120834	0.423759	0.152255	0.312434
ADNP2	-0.00609452	0.967935	-0.127123	0.399851	-0.0831605	0.582695	-0.141331	0.348816	-0.0636758	0.674184	-0.068539	0.650841	0.302323	0.0411431	-0.148748	0.32384	0.260323	0.0805905	0.0557468	0.712892	0.198934	0.185039
PTGR1	-0.271364	0.0681173	-0.126996	0.400328	-0.109237	0.46989	-0.0503376	0.739722	0.432002	0.00271773	-0.0889049	0.556832	0.245777	0.0996758	-0.287163	0.0529897	-0.0595711	0.694126	0.334415	0.023115	0.0980016	0.517018
MTFR2	0.0112885	0.940646	-0.126966	0.40044	-0.26152	0.0791566	0.379402	0.00931041	0.0156787	0.917631	0.0474329	0.754259	0.0402136	0.790745	-0.0168098	0.911712	0.311879	0.0348583	-0.0913213	0.546117	-0.0615471	0.6845
TMCC1	-0.209114	0.1631	-0.126958	0.400469	-0.0999011	0.508887	0.16523	0.27248	-0.226797	0.129593	-0.0946187	0.531656	-0.165444	0.27185	0.0819404	0.588257	-0.161665	0.283106	-0.136218	0.366702	-0.423467	0.00336351
GRIA4	-0.026441	0.86153	0.126941	0.400533	-0.116031	0.442545	0.0468217	0.757329	-0.199431	0.183923	0.22513	0.132512	0.135835	0.368062	-0.0556122	0.713556	0.200069	0.182494	0.0610563	0.686886	0.280755	0.0587606
ORMDL3	0.0842312	0.577833	0.126862	0.400828	0.3137	0.0337555	-0.35885	0.0143237	-0.0346258	0.819297	0.416195	0.00401639	0.00815886	0.957083	-0.0507955	0.737439	-0.164315	0.275182	-0.245278	0.100387	0.201997	0.178227
MASP2	0.0409186	0.787161	-0.126825	0.400965	-0.0923059	0.541779	0.0801827	0.596311	-0.254309	0.0881006	0.171222	0.255224	-0.143858	0.340177	0.233662	0.11808	0.186346	0.214986	0.0526287	0.728319	-0.0912078	0.546618
ATP6AP2	-0.182762	0.224095	-0.126823	0.400974	-0.052777	0.727583	-0.073598	0.626904	0.0258204	0.864749	-0.257255	0.0843556	0.0415314	0.784049	0.0356958	0.813811	-0.0307275	0.839357	-0.00381918	0.979903	-0.160632	0.286232
FRMD4A	-0.195324	0.193306	-0.126789	0.401103	-0.0383149	0.800419	0.157326	0.296397	-0.0345254	0.819813	-0.00901746	0.952572	0.0414345	0.784541	0.034987	0.817444	-0.16082	0.285663	0.202563	0.176988	0.454038	0.00152732
INPP5F	0.0961865	0.524847	0.126745	0.401267	-0.0412302	0.785579	-0.295608	0.0460909	-0.158471	0.29285	0.0227412	0.880754	-0.0229639	0.879595	0.16062	0.28627	-0.00540313	0.971571	0.0225441	0.881781	0.0137448	0.927762
NTMT1	0.126235	0.403179	0.126742	0.401277	-0.172865	0.250624	-0.120536	0.424911	-0.119558	0.428704	0.202869	0.176321	0.44294	0.00205136	-0.403261	0.00545506	0.228725	0.126279	0.0582596	0.700542	0.0580754	0.701445
ALDH18A1	-0.0416464	0.783466	-0.126677	0.401521	0.324212	0.0279383	-0.0940669	0.534063	-0.06768	0.654941	-0.0315709	0.835008	0.239266	0.109271	-0.199678	0.183367	-0.198808	0.185324	0.085436	0.572385	0.135672	0.368645
PCGF6	-0.28832	0.0519977	-0.12665	0.401623	-0.0908771	0.548079	-0.136915	0.364231	0.075607	0.617501	-0.049734	0.742736	0.0955369	0.527663	-0.0814568	0.590468	-0.136989	0.363969	0.103658	0.493	0.142366	0.345263
DDX11	-0.21474	0.151819	-0.126632	0.40169	-0.224117	0.134309	0.606371	7.95328e-06	-0.04568	0.763073	0.140929	0.350204	-0.0376348	0.803891	-0.200043	0.182552	0.083087	0.583029	0.161167	0.284609	-0.115215	0.445782
EIF5	0.184704	0.219126	0.126582	0.401876	-0.161543	0.283472	-0.120472	0.425156	-0.128882	0.393308	0.258115	0.0832868	0.23326	0.118733	-0.19614	0.191415	0.0437865	0.772627	0.405206	0.00521351	0.320017	0.0301512
CALCA	0.0584473	0.699623	-0.126541	0.402031	0.00278424	0.985349	0.0892032	0.555504	-0.130371	0.387818	-0.0330962	0.827155	0.0296548	0.844895	0.0740302	0.624876	0.0410885	0.786298	0.0328684	0.828327	-0.0996918	0.50978
FANCI	-0.121504	0.421175	0.12653	0.402072	-0.141673	0.34764	-0.253075	0.0897056	0.107435	0.477288	-0.101243	0.503184	0.421646	0.00351758	-0.271081	0.0684168	0.279438	0.0600075	0.251325	0.0920224	0.230312	0.123597
TIAM2	0.099231	0.511748	0.126517	0.402122	0.0878055	0.56174	-0.14507	0.336082	-0.164494	0.274652	-0.0322927	0.83129	0.0641546	0.671872	0.0909323	0.547835	-0.335397	0.0226899	-0.0610629	0.686854	0.186448	0.214729
SNRNP35	0.0849072	0.574773	-0.126396	0.402575	0.269049	0.0705973	-0.349111	0.0174077	0.161699	0.283004	-0.188493	0.209652	0.314383	0.0333496	-0.411662	0.00447731	0.0587615	0.698085	-0.019351	0.89843	-0.148649	0.324168
NLRP3	-0.358053	0.0145573	-0.12636	0.402709	-0.21018	0.160917	0.115364	0.445189	-0.287133	0.0530154	0.0970776	0.520996	0.14248	0.344872	0.0734224	0.627729	0.244499	0.101506	-0.00140174	0.992623	0.117708	0.435934
SNAP91	0.0101984	0.946369	0.12635	0.402748	-0.215972	0.149428	-0.100001	0.508462	-0.086813	0.566188	0.0672032	0.657221	0.0496625	0.743093	0.190821	0.203977	0.0342677	0.821135	-0.021939	0.884932	0.491636	0.000520779
UBE2F	-0.047838	0.752227	0.126346	0.402761	-0.00172068	0.990945	-0.0850216	0.574257	-0.117989	0.434833	-0.184464	0.219737	0.554191	6.4449e-05	-0.466163	0.00109396	0.332155	0.0241182	0.197355	0.188624	-0.127626	0.397975
GINM1	-0.0693377	0.647038	0.126339	0.402789	-0.251714	0.0915041	-0.226804	0.129582	0.14241	0.345112	-0.260458	0.0804276	0.203909	0.174068	-0.136408	0.366028	0.212886	0.15547	0.218285	0.145012	-0.107002	0.479077
FAAP100	-0.177212	0.238723	-0.126335	0.402804	-0.0988914	0.513201	-0.0960871	0.525277	0.114909	0.446998	-0.143103	0.342743	0.0745654	0.622369	-0.00361073	0.981	-0.14659	0.330989	0.0334207	0.825487	0.111704	0.459858
CWC25	0.256465	0.085347	0.126321	0.402858	0.00405213	0.978678	-0.244005	0.10222	-0.138213	0.359658	0.03696	0.80734	0.426163	0.00314631	-0.289771	0.0507757	0.148169	0.325749	0.302499	0.0410199	0.16175	0.282849
ZNF319	0.231238	0.122053	0.126271	0.403044	-0.144559	0.337804	-0.00933503	0.950904	-0.111991	0.4587	-0.161205	0.284494	-0.0580061	0.701785	0.258684	0.0825847	-0.138088	0.360097	0.0830012	0.583419	0.0126589	0.933456
MAST3	-0.214083	0.153105	-0.126265	0.403066	-0.189624	0.206881	0.798264	3.0366e-11	-0.183374	0.22252	-0.137512	0.362126	-0.0958612	0.526256	-0.0210621	0.889502	0.0619641	0.682475	-0.053453	0.72423	-0.0903051	0.550611
PIGK	0.0874819	0.563188	0.126255	0.403102	-0.0322742	0.831385	-0.178259	0.235916	-0.0370988	0.80663	0.0190503	0.900001	0.215956	0.149457	-0.0993502	0.511239	-0.0683588	0.651701	0.0366532	0.808909	-0.13941	0.355472
PDE4D	0.301964	0.0413964	0.126242	0.403154	-0.078436	0.604362	-0.216073	0.149233	0.01734	0.908939	0.325164	0.0274554	-0.0858776	0.570394	0.237014	0.112749	0.133233	0.377396	0.0710878	0.638736	0.426684	0.00310578
LOC769704	-0.127609	0.398038	0.126235	0.403178	-0.0736173	0.626814	-0.0663035	0.661532	-0.0332054	0.826594	-0.0321963	0.831786	0.0789573	0.601954	0.0342357	0.821299	-0.0892412	0.555335	-0.0215262	0.887083	0.461917	0.00123127
SEMA3D	-0.0486017	0.748399	0.126129	0.403578	-0.194122	0.196115	0.748402	2.23953e-09	-0.213815	0.153634	-0.192367	0.200267	-0.0531332	0.725816	-0.11469	0.447872	0.0222935	0.883086	0.0682194	0.652366	0.0256325	0.865725
ALS2L	-0.247544	0.0971867	-0.126099	0.403692	-0.0434847	0.774153	0.118758	0.431821	0.0228747	0.88006	-0.0288388	0.849113	-0.42388	0.00332938	0.219689	0.14238	-0.00250256	0.986831	-0.217212	0.147048	-0.478317	0.000773212
CLASP2	0.0805929	0.594427	0.12607	0.403799	0.0988325	0.513453	0.177478	0.238008	0.11872	0.431971	-0.265571	0.0744555	-0.116697	0.439912	-0.0729461	0.629968	-0.0897778	0.55295	0.10243	0.498167	-0.149641	0.320911
TIPIN	-0.158552	0.292602	-0.12603	0.403948	-0.0443756	0.769651	0.0669875	0.658254	-0.239687	0.108629	-0.226198	0.130636	0.361022	0.0137033	-0.333918	0.0233326	-0.0550359	0.7164	0.0886999	0.557746	-0.0296815	0.844757
EP400	0.0821644	0.587234	-0.12603	0.40395	0.652437	8.96881e-07	0.0760211	0.61557	-0.122296	0.418129	0.014002	0.926414	-0.369263	0.0115534	0.0526723	0.728102	-0.331925	0.0242222	-0.522051	0.000198368	-0.315361	0.0327752
KIAA0513	-0.0986547	0.514215	-0.126027	0.403963	-0.0761857	0.614804	-0.150859	0.316943	-0.104262	0.490469	-0.3618	0.0134869	0.132751	0.379139	0.155319	0.302678	-0.0692658	0.64738	0.231672	0.121335	0.129795	0.389937
LOC121107769	-0.0315563	0.835083	0.126025	0.403968	-0.0888181	0.557219	-0.105077	0.487066	-0.0686324	0.650396	-0.0299619	0.843309	0.390892	0.00723149	-0.193476	0.197636	0.167644	0.265439	0.921188	1.1893e-19	0.244342	0.101732
TBC1D4	-0.0707438	0.640365	-0.125973	0.404165	-0.14955	0.321209	0.0836281	0.580569	0.743746	3.17956e-09	-0.320427	0.0299284	-0.376401	0.00993152	0.119069	0.43061	-0.212024	0.15719	-0.139732	0.354352	-0.183618	0.221895
LOC112531559	0.0196071	0.897093	0.125963	0.404203	-0.0103419	0.945616	0.602178	9.5391e-06	0.245074	0.10068	-0.170787	0.256451	-0.170956	0.255973	-0.229913	0.124267	-0.172674	0.251154	-0.238626	0.110251	-0.140907	0.350279
SLC9A9	0.0100936	0.94692	0.125886	0.404489	-0.1587	0.292146	-0.160526	0.286557	0.780211	1.63744e-10	-0.161497	0.283613	-0.186457	0.214708	-0.0925796	0.540576	-0.219998	0.141805	-0.0477185	0.752826	-0.0949109	0.530384
SLC39A13	-0.182472	0.224843	0.125811	0.404775	-0.278246	0.061153	0.427353	0.00305443	0.313274	0.0340111	-0.262438	0.0780712	-0.293681	0.0475971	0.199556	0.183643	-0.0770663	0.610709	-0.204672	0.172427	-0.252245	0.0907989
GRM5	-0.102057	0.499738	-0.125807	0.404788	-0.0855611	0.571821	0.196018	0.191696	0.166035	0.270118	-0.246572	0.0985499	-0.386639	0.0079485	0.421577	0.00352353	-0.103753	0.492602	-0.174523	0.246037	0.0279192	0.853871
TMEM163	-0.0563955	0.709697	0.125776	0.404905	0.0328757	0.828289	0.0624807	0.679969	-0.232042	0.120725	-0.102669	0.497159	0.308293	0.0371171	-0.112577	0.456336	0.211653	0.157935	0.0931066	0.538264	0.370402	0.0112802
AKAP17A	-0.0964883	0.523541	0.125744	0.405027	-0.285072	0.0548199	0.359994	0.0139941	0.208126	0.165141	0.0456091	0.76343	0.0383674	0.80015	-0.16668	0.268237	-0.237192	0.11247	-0.144942	0.336512	0.111599	0.460284
LOC419335	-0.218813	0.144018	-0.125718	0.405122	-0.0720869	0.634016	0.416071	0.00402842	-0.105645	0.484703	-0.125218	0.407009	-0.0827596	0.584519	-0.0622697	0.680992	0.0520842	0.731024	0.125492	0.405975	-0.0413936	0.784749
TNFRSF19	-0.187198	0.212857	0.125712	0.405148	-0.199352	0.184099	0.200908	0.180629	0.449863	0.00170856	-0.19025	0.205359	0.0302169	0.841992	-0.346341	0.0183814	-0.116658	0.440068	0.00450545	0.976293	-0.143737	0.34059
BCORL1	-0.0415937	0.783733	0.125676	0.405281	-0.174516	0.246059	0.643411	1.41538e-06	-0.114378	0.449115	0.00482752	0.974599	-0.0778762	0.606952	-0.112377	0.45714	0.141948	0.346696	-0.0817204	0.589262	0.0347519	0.81865
CYCS	0.188936	0.208564	0.125666	0.405318	-0.000658713	0.996533	0.0108855	0.942762	-0.423148	0.00339009	-0.13059	0.387015	0.571785	3.31148e-05	-0.33685	0.0220731	0.325392	0.0273408	0.177898	0.236881	-0.178056	0.236458
CCM2L	-0.173287	0.249451	-0.125666	0.405319	-0.110993	0.462738	-0.0997641	0.509472	0.487092	0.000597032	-0.116493	0.440718	-0.0287704	0.849466	-0.107755	0.475972	-0.131814	0.382542	-0.0875214	0.563011	0.0562396	0.710464
TAF1D	0.0430321	0.776443	-0.125564	0.405704	0.448725	0.00176114	0.0208371	0.890675	0.00827972	0.956448	-0.127881	0.397025	-0.063277	0.676112	-0.00501952	0.973589	-0.254191	0.0882526	0.189341	0.207573	0.131593	0.383349
CMTR2	-0.306917	0.0380148	-0.12547	0.406058	-0.123502	0.413518	0.778582	1.89146e-10	-0.1125	0.456648	-0.0933559	0.537172	-0.192648	0.199599	0.0365572	0.8094	0.0707809	0.640189	-0.253994	0.0885076	-0.125976	0.404154
REEP6	0.0120304	0.936753	-0.1254	0.406322	0.0520181	0.731352	-0.0489082	0.746865	-0.273273	0.0661256	0.105023	0.487293	0.488109	0.000579146	-0.355309	0.0153865	0.206476	0.168594	0.142912	0.343396	0.132619	0.379618
SPINT1	0.117201	0.437928	0.125379	0.406402	-0.0668118	0.659095	-0.0956494	0.527175	-0.0128785	0.932304	-0.0102716	0.945985	-0.0147743	0.922368	0.113218	0.453757	-0.122086	0.418936	0.210353	0.160564	0.108514	0.472851
CRISPLD2	-0.0659585	0.663188	0.125378	0.406406	-0.100462	0.506497	-0.0890199	0.55632	0.164877	0.273522	-0.0572303	0.705592	0.221653	0.138758	-0.313266	0.0340162	0.17262	0.251306	0.238422	0.110564	0.0941952	0.533503
PTPRA	0.155715	0.301434	0.125378	0.406407	0.0883894	0.559131	-0.0773294	0.609487	-0.290884	0.0498538	0.0500424	0.741196	-0.194337	0.19561	0.269664	0.0699316	-0.231899	0.12096	-0.0646202	0.669627	-0.36606	0.012352
SGK2	0.146545	0.33114	-0.125366	0.406449	-0.0258246	0.864728	-0.270671	0.0688526	0.389844	0.00740271	-0.28493	0.054946	-0.0236763	0.875889	-0.00591388	0.968885	-0.332374	0.0240196	-0.156923	0.29765	-0.180388	0.230274
PCDH9	-0.18565	0.216735	-0.125366	0.406451	0.0887765	0.557404	0.454347	0.00151463	-0.195753	0.19231	-0.146233	0.33218	-0.144575	0.337751	0.122061	0.419032	-0.00757284	0.960163	-0.0626978	0.678917	-0.156803	0.298025
LOC121111011	-0.201888	0.178466	0.125356	0.406487	-0.141192	0.349296	-0.21418	0.152915	0.255734	0.0862735	-0.224456	0.133706	0.0421608	0.780857	-0.162943	0.279265	-0.0559153	0.712062	0.115718	0.443785	-0.318952	0.0307351
IFT22	-0.0351215	0.816755	0.125332	0.406578	-0.125705	0.405172	-0.103266	0.494644	0.0581639	0.701011	-0.124044	0.411456	0.329871	0.0251692	-0.317916	0.0313127	0.249905	0.0939368	0.555231	6.20263e-05	-0.00735669	0.961299
DTNBP1	-0.167071	0.267099	-0.125308	0.40667	0.101956	0.500165	0.0563475	0.709933	-0.280591	0.058915	-0.138934	0.357134	0.197327	0.188686	-0.0867016	0.566688	-0.0043563	0.977078	0.217856	0.145823	0.094975	0.530105
PHF3	0.0364929	0.809729	-0.12526	0.406849	0.137343	0.36272	0.202198	0.177786	-0.117879	0.435263	0.0141795	0.925484	-0.243064	0.103592	0.439459	0.00224572	-0.0570616	0.706421	-0.0561967	0.710676	0.269163	0.0704735
GABRB2	0.104619	0.488977	-0.125252	0.406882	0.0353886	0.815385	-0.055514	0.71404	-0.0769991	0.611021	-0.0901949	0.551099	-0.463156	0.0011897	0.702731	5.20311e-08	-0.239905	0.108298	-0.119613	0.428491	0.357609	0.0146887
C3orf70	0.0731988	0.62878	0.125202	0.407071	0.431308	0.00276584	-0.162544	0.28046	0.16771	0.265246	0.0559709	0.711788	-0.0997777	0.509414	-0.101483	0.502168	-0.146465	0.331406	-0.105441	0.485549	-0.0926261	0.540372
DVL1	-0.209434	0.162442	-0.125174	0.407177	0.124798	0.408597	-0.067624	0.655209	0.0100543	0.947126	-0.0286998	0.849831	-0.250836	0.0926791	0.00336098	0.982314	0.12142	0.421495	-0.182925	0.223677	-0.389554	0.0074508
AXL	0.0395509	0.794118	0.125159	0.407233	-0.167511	0.265824	-0.132386	0.380463	0.429108	0.00292326	-0.0474052	0.754398	0.0918269	0.543887	-0.117882	0.435252	0.00614677	0.967661	0.252964	0.0898518	0.258454	0.0828687
ERICH5	-0.0543209	0.719933	0.125146	0.407281	0.0236106	0.87623	-0.073761	0.626139	-0.050576	0.738533	-0.00858944	0.954821	0.376798	0.00984721	-0.281503	0.0580622	0.144259	0.338819	0.138034	0.360288	0.210289	0.160694
CPSF6	-0.083019	0.583338	0.125093	0.40748	-0.249592	0.0943623	-0.251631	0.0916142	-0.00977021	0.948618	-0.108972	0.470972	0.214865	0.151574	-0.0281462	0.852696	0.0609461	0.687423	0.335352	0.0227091	0.123901	0.412001
IL1RAPL2	-0.0909946	0.54756	-0.124995	0.407852	-0.287596	0.0526169	0.0782459	0.605241	-0.326784	0.0266499	0.199361	0.184079	0.0593548	0.695183	0.0464469	0.759213	0.166115	0.269884	-0.311436	0.0351316	-0.315984	0.0324134
POLR1C	0.159744	0.28894	-0.124941	0.408055	-0.16578	0.270864	-0.110757	0.463696	-0.145154	0.3358	0.382523	0.00870019	-0.0704926	0.641555	0.114954	0.446819	0.258019	0.0834053	-0.0699704	0.644032	-0.0183673	0.903568
CELF6	-0.00818352	0.956954	0.124829	0.40848	0.0767855	0.612013	0.00138374	0.992718	-0.0295644	0.845362	-0.056374	0.709803	-0.0447229	0.767898	0.0287873	0.849379	-0.370434	0.0112728	0.0246069	0.871051	0.406179	0.00509626
LRFN2	0.267612	0.0721716	0.124678	0.40905	0.344611	0.0190125	0.00625846	0.967073	-0.186746	0.213986	0.283876	0.0558897	-0.166433	0.268955	0.0231336	0.878712	-0.0730254	0.629595	-0.239801	0.108457	-0.026809	0.859622
ZNF292	0.142278	0.345565	0.124665	0.409099	-0.159747	0.288932	0.329	0.0255798	0.545526	8.82589e-05	-0.0142604	0.92506	-0.246876	0.0981219	0.0430533	0.776336	-0.231337	0.12189	-0.0412569	0.785443	0.0476667	0.753086
PHF20L1	-0.215841	0.149681	-0.124651	0.409154	-0.166417	0.269002	0.168098	0.264128	0.0241927	0.873204	-0.180085	0.231072	-0.0469352	0.756759	0.151898	0.313582	-0.107596	0.476625	-0.129693	0.390312	0.322641	0.0287504
LOC112531828	-0.296583	0.0453438	-0.124645	0.409178	0.0456979	0.762983	-0.256464	0.0853486	0.288213	0.0520889	-0.230535	0.123224	-0.0652116	0.666779	-0.00196497	0.989659	-0.020983	0.889915	0.161785	0.282742	0.31016	0.0359269
EPHA6	0.0591252	0.696306	0.124643	0.409186	0.0376839	0.80364	-0.171727	0.253806	0.164281	0.275284	0.260287	0.0806341	-0.481318	0.000708316	0.25751	0.0840377	-0.287932	0.0523287	-0.421252	0.0035517	-0.48288	0.000676516
C12orf29	0.159168	0.290706	0.124576	0.409437	-0.274945	0.0644189	0.239278	0.109252	-0.193289	0.198077	0.241761	0.105513	0.0625491	0.679637	-0.0761446	0.614995	0.134879	0.371476	0.313231	0.0340369	-0.0160884	0.915487
MTSS1	-0.175557	0.243207	-0.124572	0.409452	-0.0349608	0.817578	-0.352632	0.0162336	0.447602	0.00181446	0.113029	0.454518	-0.400235	0.00585024	0.273844	0.0655392	-0.0388446	0.797717	-0.2689	0.0707594	-0.344083	0.0192088
IKZF5	-0.059135	0.696258	0.124567	0.409472	-0.179596	0.232363	0.156403	0.299276	-0.0662463	0.661807	-0.266226	0.073716	0.196642	0.190257	-0.0466182	0.758352	-0.0306554	0.839729	0.0928032	0.539595	0.119575	0.428638
PEX7	0.217132	0.147201	-0.124517	0.409663	0.334675	0.0230015	-0.132003	0.381854	-0.134795	0.371778	-0.153987	0.306894	0.129567	0.390776	0.0748037	0.621254	-0.127479	0.398523	-0.0161978	0.914914	0.149439	0.321571
LOC107053499	-0.0912862	0.546272	-0.124456	0.409893	-0.25669	0.0850638	-0.205881	0.169852	0.190776	0.204084	-0.239097	0.109528	0.198435	0.186167	-0.000122051	0.999358	0.282357	0.0572726	0.039325	0.795268	0.0481958	0.750433
TCF24	0.223084	0.136161	0.124444	0.409937	-0.196469	0.190654	0.448426	0.00177518	-0.140639	0.351207	-0.0975582	0.518925	0.223882	0.134729	-0.149203	0.322346	0.156232	0.299809	-0.00943242	0.950392	0.127708	0.397667
ANKRD10	-0.270305	0.0692431	-0.124407	0.410078	0.204486	0.172827	0.277335	0.062041	0.129968	0.3893	-0.364431	0.0127759	-0.281951	0.0576475	0.0808294	0.593342	-0.102409	0.498255	-0.282129	0.0574825	-0.0938433	0.53504
RBSN	0.0370425	0.806918	-0.124252	0.410666	-0.266155	0.0737964	-0.0267117	0.860126	0.151035	0.316372	0.231752	0.121203	-0.270676	0.068847	0.328497	0.0258193	0.146179	0.332361	0.00229793	0.987907	0.125624	0.405478
PHYHIPL	0.186849	0.213727	-0.124248	0.410682	0.150692	0.317484	-0.174685	0.245592	-0.173209	0.249667	-0.0253736	0.867069	0.0945466	0.53197	0.140195	0.352743	0.235481	0.115164	0.0580213	0.70171	0.0196196	0.897028
RALY	0.13796	0.360549	0.124122	0.411159	0.0434765	0.774194	-0.0674138	0.656214	0.147801	0.326966	-0.163414	0.27786	0.0659875	0.663049	-0.143742	0.34057	0.0565526	0.708924	-0.111426	0.460984	0.0192656	0.898876
NPAT	0.28983	0.0507265	-0.124087	0.411293	0.250481	0.0931575	-0.104178	0.490824	-0.23971	0.108594	0.556016	6.02518e-05	-0.00371202	0.980467	0.0100968	0.946903	-0.0179336	0.905835	-0.0714032	0.637244	0.16192	0.282336
FAM45A	0.107648	0.476414	0.124078	0.411328	-0.165359	0.272102	0.0378496	0.802794	-0.0976988	0.51832	-0.00687136	0.963851	0.305245	0.0391299	-0.275096	0.0642668	0.15088	0.316874	0.507898	0.00031435	0.0648933	0.668311
CNOT6L	-0.136044	0.36732	-0.124076	0.411333	-0.161819	0.282639	-0.109814	0.467531	0.52681	0.000169137	-0.172152	0.252613	-0.0586663	0.698551	0.134253	0.373722	-0.121449	0.421387	0.0566013	0.708684	0.241026	0.10661
RNF14	-0.270333	0.0692132	-0.124059	0.411401	-0.045236	0.76531	0.0171801	0.909775	0.0342035	0.821465	-0.27502	0.0643438	-0.0346797	0.81902	0.171023	0.255786	0.199445	0.183891	-0.217191	0.147088	-0.219891	0.142003
ATL2	0.226225	0.13059	0.124057	0.411407	-0.110833	0.463387	-0.209146	0.163033	0.0819967	0.587999	0.306333	0.0384014	0.0430126	0.776542	-0.102718	0.496952	0.0355667	0.814472	0.0332345	0.826444	0.0779769	0.606486
DOK4	-0.176779	0.239892	-0.124056	0.411412	-0.167785	0.265032	-0.147084	0.329344	-0.189734	0.206614	-0.0300045	0.843088	0.102716	0.49696	0.0345818	0.819523	-0.0724769	0.632177	0.0804211	0.595215	0.204956	0.171819
RABL2A	-0.0445452	0.768795	-0.124053	0.411423	-0.247671	0.0970105	0.0715869	0.636376	0.0332572	0.826327	-0.04075	0.788018	0.200112	0.182399	-0.165218	0.272515	0.384373	0.00835506	0.0836545	0.580449	0.0438497	0.772308
ADAMTSL3	0.0266797	0.860293	-0.124012	0.411577	-0.099927	0.508777	-0.0958116	0.526471	-0.0781952	0.605476	-0.128157	0.395997	-0.121261	0.42211	0.370047	0.0113648	-0.0449145	0.766932	0.0189984	0.900271	0.239201	0.109369
GRIP2	0.0502494	0.740162	0.123934	0.411874	-0.139727	0.354369	0.116481	0.440765	-0.111371	0.461207	-0.0174171	0.908535	0.0754268	0.618342	0.00869987	0.95424	0.106417	0.481497	-0.0055015	0.971054	0.172993	0.250267
PPP1R36	0.135708	0.368517	0.123879	0.412085	-0.139876	0.353852	0.0591372	0.696247	-0.166259	0.269464	-0.130853	0.386053	0.194913	0.194262	0.126636	0.401676	-0.0542133	0.720465	0.264752	0.0753873	0.136368	0.36617
CCT8	0.0401299	0.791171	0.123839	0.412237	-0.0877955	0.561784	-0.0504252	0.739285	-0.202269	0.177632	-0.077297	0.609637	0.30749	0.0376391	-0.140666	0.351111	0.400837	0.00576957	0.113116	0.45417	-0.162193	0.281516
HCN2	-0.0505501	0.738662	-0.123818	0.412315	0.15365	0.307966	-0.3412	0.0203104	0.0563834	0.709757	0.0404839	0.789371	0.031811	0.833771	0.14568	0.334031	-0.0495661	0.743575	-0.00568539	0.970087	0.00200491	0.989449
TEX264	0.0909764	0.54764	0.123814	0.412331	-0.259934	0.0810596	0.0899814	0.552046	-0.110958	0.462881	0.314133	0.0334978	0.314161	0.0334815	-0.289499	0.0510032	0.0977729	0.518001	0.216984	0.147483	0.111441	0.460924
EDC3	0.408988	0.00477046	0.123778	0.412467	0.0576457	0.703553	-0.216329	0.148739	-0.100655	0.505681	0.312889	0.0342431	0.309682	0.0362283	-0.286858	0.0532531	0.0995719	0.510292	0.272799	0.0666163	0.0846883	0.575764
ASPA	-0.0433897	0.774634	0.123754	0.41256	-0.261762	0.0788704	-0.130424	0.387625	0.000368953	0.998058	0.219594	0.142556	-0.305526	0.0389409	0.494949	0.000470832	0.0465433	0.758728	-0.277841	0.061547	-0.0701378	0.643237
ZFAND4	-0.00565232	0.970261	-0.123741	0.41261	0.415963	0.00403898	-0.118331	0.433493	-0.171926	0.253245	-0.129251	0.391943	-0.122004	0.419252	-0.0350511	0.817116	-0.0861897	0.568989	-0.238888	0.109848	-0.329391	0.0253944
HECW1	-0.264163	0.0760642	-0.123674	0.412862	-0.22642	0.130249	0.47219	0.00092249	-0.110157	0.466133	0.0154343	0.918911	-0.140304	0.352365	0.292271	0.0487239	0.0272169	0.857508	-0.106796	0.479931	0.262547	0.0779439
SUDS3	0.130625	0.386886	0.12357	0.413259	-0.291065	0.0497057	0.0389884	0.796984	0.235349	0.115373	-0.0476916	0.752961	0.110484	0.464805	-0.193459	0.197675	-0.00783261	0.958798	-0.0485147	0.748835	0.052524	0.728839
SHPRH	-0.0389213	0.797326	0.123528	0.41342	-0.233228	0.118785	0.408968	0.00477267	-0.161862	0.28251	0.00114174	0.993992	0.0995463	0.510401	-0.0942139	0.533421	0.0610912	0.686717	0.29836	0.0440081	0.167972	0.264492
USP35	-0.00915097	0.95187	0.123515	0.41347	-0.112088	0.458305	-0.0995406	0.510426	0.0312134	0.836851	0.201065	0.180281	0.116596	0.440313	-0.0994099	0.510984	-0.156047	0.300391	0.316381	0.0321848	0.340526	0.0205754
TEAD3	-0.115221	0.445759	-0.123465	0.413658	-0.165343	0.272147	-0.143758	0.340516	0.233076	0.119032	-0.127623	0.397984	0.0279361	0.853783	0.0399083	0.792298	0.184513	0.219612	0.0433428	0.774871	0.0997599	0.50949
KIF21B	-0.13148	0.38376	-0.123463	0.413668	0.067673	0.654974	-0.120583	0.424728	0.23806	0.111122	0.181722	0.226788	-0.144621	0.337595	0.0948151	0.5308	-0.0274027	0.856546	-0.294414	0.0470195	0.0728681	0.630335
LMO1	-0.312587	0.0344264	0.123356	0.414077	-0.0400198	0.791731	0.30086	0.0421825	0.0240063	0.874173	-0.26737	0.0724391	-0.0193309	0.898535	-0.0693679	0.646894	-0.0771284	0.61042	-0.0213265	0.888124	-0.0887207	0.557653
LOC121107229	-0.372812	0.0107206	-0.12335	0.4141	-0.0724271	0.632412	-0.101436	0.502365	-0.067692	0.654884	0.0584788	0.699469	0.109874	0.467289	0.0339709	0.82266	0.0853655	0.572703	0.186997	0.213357	0.353443	0.0159728
ANKRD13A	0.0874874	0.563164	-0.123334	0.414159	-0.154208	0.306194	0.0210376	0.88963	-0.0509666	0.736586	-0.224534	0.133567	0.0320047	0.832773	0.322134	0.0290169	0.224001	0.134516	0.00886176	0.95339	-0.122352	0.417914
TMPO	-0.0768038	0.611928	-0.123334	0.41416	0.279911	0.0595573	-0.0770483	0.610792	-0.175788	0.242579	0.145125	0.335898	0.0191969	0.899235	-0.04332	0.774986	-0.0386222	0.798851	-0.12526	0.406849	0.0155059	0.918536
DEUP1	-0.147279	0.328697	-0.123228	0.414564	-0.155722	0.30141	-0.0884331	0.558936	0.128413	0.395048	0.244461	0.101561	0.0559781	0.711752	-0.11626	0.441641	-0.152369	0.312066	-0.0324389	0.830537	-0.166199	0.269638
HERC3	-0.215452	0.150433	-0.123228	0.414566	-0.0707864	0.640163	0.275476	0.063885	0.0885479	0.558423	-0.068109	0.652892	-0.386365	0.00799678	0.385351	0.00817745	0.126971	0.40042	-0.187951	0.210991	0.105027	0.487275
MOBP	0.0673648	0.656448	-0.123226	0.414571	-0.00179105	0.990575	-0.0172906	0.909197	0.157135	0.296992	-0.258121	0.0832793	-0.16478	0.273808	0.280099	0.059379	0.182942	0.223632	-0.213756	0.153749	-0.0718562	0.635104
HDAC4	0.190968	0.203622	0.123182	0.414738	-0.259057	0.0821275	0.26304	0.0773659	-0.180642	0.229609	0.0358888	0.812822	0.188546	0.209523	-0.116756	0.43968	0.191902	0.201379	0.322207	0.0289784	0.125598	0.405578
ZIC3	-0.0891817	0.5556	-0.123182	0.414739	-0.20153	0.179254	-0.182188	0.22558	0.580356	2.36079e-05	0.182689	0.224283	-0.216302	0.148791	0.0569751	0.706846	-0.0401228	0.791207	-0.281027	0.058506	0.0235421	0.876587
DMXL2	-0.368544	0.0117287	-0.123168	0.414792	0.0381174	0.801427	0.135592	0.368929	-0.118071	0.434509	-0.221933	0.138247	-0.251413	0.0919058	0.23064	0.123049	-0.123259	0.414447	-0.197865	0.187461	0.196294	0.191058
SMAD9	0.123884	0.412066	0.123147	0.414871	-0.21093	0.159393	0.242272	0.104756	-0.162114	0.281754	0.186594	0.214364	-0.0338876	0.823087	-0.042628	0.778489	-0.0833118	0.582007	0.0915745	0.545	0.0404527	0.789529
AMN1	-0.112034	0.458523	0.123102	0.415046	-0.090316	0.550563	-0.0535667	0.723667	0.0261229	0.86318	0.466211	0.00109246	0.148226	0.325562	-0.136466	0.365822	0.0389612	0.797122	0.0503051	0.739884	0.30917	0.0365542
GAN	-0.17275	0.250943	-0.123049	0.415246	0.0586956	0.698407	0.0135382	0.928845	0.509144	0.000302107	-0.300753	0.042259	-0.366493	0.0122413	0.172536	0.25154	-0.220874	0.140186	-0.181288	0.227918	-0.181068	0.228492
STAMBPL1	-0.0556677	0.713283	-0.123029	0.415326	-0.261003	0.0797731	0.273576	0.0658133	0.184485	0.219683	0.406365	0.00507409	-0.412474	0.00439155	0.280266	0.0592215	0.0824045	0.586138	-0.194175	0.19599	-0.163483	0.277653
ZFAND6	0.18016	0.230875	0.123013	0.415386	-0.0520262	0.731312	-0.0809582	0.592751	-0.0710159	0.639076	0.0687872	0.649659	0.239982	0.108182	0.0345788	0.819538	0.0535284	0.723857	0.312753	0.0343256	0.431595	0.00274588
CZIB	-0.14508	0.336049	-0.123	0.415433	0.0312195	0.836819	0.217664	0.146187	-0.0347235	0.818796	-0.305163	0.0391858	0.311033	0.0353807	-0.314811	0.0330971	0.0699496	0.644131	0.232109	0.120614	-0.0903103	0.550588
APBB2	-0.162774	0.279772	0.122995	0.415453	-0.26469	0.0754586	0.355307	0.0153869	-0.204068	0.173724	0.00222442	0.988294	-0.019453	0.897898	0.0315944	0.834886	0.31611	0.0323405	-0.00520194	0.97263	0.220042	0.141724
ACP1	0.0335466	0.82484	0.122994	0.415456	-0.0895411	0.554002	0.0629603	0.677645	-0.111799	0.459472	-0.0560678	0.711311	0.496997	0.000442169	-0.452425	0.00159521	0.26947	0.0701407	0.245636	0.0998755	0.0619312	0.682634
FHIT	0.179694	0.232102	0.122992	0.415466	0.167067	0.267109	-0.291939	0.0489925	0.15345	0.308606	-0.0644761	0.670321	-0.00760261	0.960007	-0.0247411	0.870354	-0.0960158	0.525586	0.26212	0.078446	0.00271956	0.985689
NEURL1	-0.0506725	0.738052	0.122991	0.415468	-0.376576	0.00989419	0.107599	0.476616	-0.12859	0.394391	0.173883	0.247802	0.142001	0.346513	-0.0529304	0.726822	0.392824	0.00692479	0.225993	0.130995	0.195759	0.192296
RASGRF1	0.14394	0.339898	0.122954	0.41561	0.329294	0.0254405	-0.133753	0.375519	-0.345632	0.0186379	0.0632168	0.676404	-0.0250853	0.868566	0.0302444	0.84185	0.0698116	0.644786	-0.142821	0.343707	-0.183398	0.222459
LAMA4	-0.3065	0.0382905	-0.122897	0.41583	-0.192533	0.199872	-0.178816	0.234429	-0.0527938	0.727499	-0.220501	0.140874	-0.0638941	0.67313	0.0872548	0.564206	0.16452	0.274576	0.0374858	0.804652	0.0144322	0.92416
PHLDB2	0.0680738	0.65306	-0.122863	0.41596	-0.246194	0.0990842	0.0450759	0.766117	-0.176686	0.240141	0.213018	0.155209	-0.112763	0.455585	0.119074	0.430589	0.290177	0.0504376	-0.0682315	0.652308	-0.327319	0.026388
AAED1	0.0649439	0.668067	-0.122746	0.416407	0.326456	0.0268112	-0.157995	0.294321	-0.13881	0.357569	-0.141881	0.346923	0.106609	0.480703	0.0308129	0.838916	0.159746	0.288934	-0.0672674	0.656914	0.119856	0.427547
LGMN	-0.34918	0.0173843	0.122708	0.416553	-0.0895287	0.554056	0.145498	0.334643	-0.0354272	0.815187	-0.022752	0.880698	0.128834	0.393487	-0.278687	0.0607269	0.147971	0.326403	-0.100387	0.506818	-0.202744	0.176594
TADA2A	-0.0920414	0.542943	0.122624	0.416874	-0.0893543	0.554832	-0.269606	0.0699937	0.0921919	0.542281	0.338739	0.0212927	-0.0379629	0.802215	-0.0176226	0.907461	0.289421	0.0510684	-0.234311	0.117034	-0.209245	0.162829
FAM3C	0.0139705	0.926579	0.122593	0.41699	-0.344269	0.0191395	0.185285	0.217656	-0.308825	0.0367747	0.210924	0.159405	0.257484	0.0840703	-0.154991	0.303713	0.174823	0.245216	0.185456	0.217223	0.260339	0.0805706
ARHGEF12	0.169689	0.259567	0.122504	0.417334	0.426615	0.00311112	0.0283885	0.851442	-0.141241	0.349127	-0.0149011	0.921704	0.109097	0.470463	-0.146557	0.331098	0.218299	0.144986	-0.176061	0.241835	-0.0956581	0.527137
CTU2	0.122556	0.417133	-0.122428	0.417625	-0.0318459	0.833591	-0.145032	0.336209	0.164645	0.274204	-0.0391789	0.796013	-0.0999905	0.508506	0.0107819	0.943306	0.324318	0.0278843	0.0119837	0.936998	-0.344402	0.0190899
VPS33B	-0.00386032	0.979687	-0.122421	0.417649	0.132051	0.381679	-0.0302113	0.842021	-0.238796	0.109989	-0.241736	0.105551	0.161566	0.283404	-0.0641312	0.671985	0.305885	0.0387004	-0.0597977	0.69302	-0.123694	0.412787
KLHDC4	0.126171	0.403421	0.122401	0.417727	-0.0811185	0.592017	-0.187526	0.212044	-0.210283	0.160706	-0.0766436	0.612673	0.661553	5.57014e-07	-0.359169	0.0142311	0.381509	0.0088945	0.381923	0.00881476	0.0255218	0.866299
MLLT11	-0.193765	0.196954	0.122384	0.417793	-0.0473136	0.754858	-0.0673462	0.656537	-0.124824	0.408499	-0.0526463	0.728231	0.635341	2.10192e-06	-0.622298	3.89079e-06	0.270015	0.0695541	0.365456	0.0125077	0.176191	0.241481
SLC35F5	0.105625	0.484786	-0.122346	0.417939	0.181688	0.226876	-0.302312	0.0411511	0.0848804	0.574895	0.0350138	0.817307	-0.105643	0.484712	0.0228264	0.880311	0.0661488	0.662274	-0.0784986	0.604073	-0.147368	0.328401
PRDM16	-0.04391	0.772003	0.122182	0.418569	-0.0368574	0.807864	-0.0545671	0.718716	-0.038164	0.801189	0.0061421	0.967685	0.0404995	0.789291	-0.0312422	0.836702	-0.0719355	0.63473	0.464657	0.00114102	0.198419	0.186203
PDSS1	-0.279297	0.0601423	0.122152	0.418682	-0.0711976	0.638216	-0.0149588	0.921401	-0.12464	0.409193	-0.152139	0.312808	0.184304	0.220144	-0.116486	0.440746	0.283804	0.0559546	-0.0789434	0.602018	0.0455275	0.763841
PAG1	0.0059725	0.968577	-0.122108	0.418849	-0.238499	0.110446	-0.129942	0.389396	0.629256	2.81135e-06	0.0795563	0.599193	-0.172931	0.250441	0.113792	0.451457	-0.130065	0.388944	-0.157527	0.295772	0.0851626	0.57362
ARNTL2	-0.114314	0.449371	-0.122083	0.418946	-0.207836	0.165744	0.690879	1.07113e-07	-0.185458	0.217218	-0.0361025	0.811727	0.0320412	0.832585	-0.106325	0.481882	0.121666	0.420548	0.0983261	0.515624	-0.0832285	0.582385
EXOSC10	-0.0494153	0.744329	0.122078	0.418968	-0.20444	0.172924	-0.0877919	0.5618	0.135098	0.370694	0.0712541	0.637949	-0.196068	0.191579	0.160589	0.286366	0.125393	0.406348	-0.351314	0.0166651	0.000657743	0.996539
GSG1L	0.236429	0.113666	-0.122071	0.418991	0.0759567	0.61587	-0.168792	0.262131	-0.170374	0.257619	0.608789	7.15298e-06	-0.0599986	0.69204	-0.0345334	0.819771	-0.0840014	0.578875	0.0978287	0.517761	-0.0709362	0.639453
CCDC27	-0.210157	0.160963	0.122047	0.419084	-0.127513	0.398397	-0.0590818	0.696518	-0.054737	0.717876	0.0713875	0.637319	0.337362	0.0218593	-0.23588	0.114531	0.104278	0.490403	0.152171	0.312705	0.275976	0.0633847
APP	0.000274366	0.998556	-0.12203	0.41915	0.393531	0.00681531	0.0432725	0.775227	-0.372121	0.0108786	-0.0760619	0.61538	0.00553678	0.970868	0.169913	0.258929	0.18446	0.219746	-0.0311399	0.83723	0.187779	0.211415
ARHGEF10L	-0.0474843	0.754001	0.122016	0.419204	-0.124639	0.409201	0.307848	0.0374058	-0.253288	0.0894277	0.188704	0.209133	0.0385248	0.799348	-0.114335	0.449289	0.288782	0.0516065	-0.234717	0.116383	0.214123	0.153027
ETV1	-0.380752	0.00904214	-0.122012	0.41922	-0.193653	0.197217	-0.0120356	0.936726	0.369877	0.0114055	-0.273294	0.0661041	-0.107927	0.475266	-0.0872452	0.564249	-0.0409296	0.787105	-0.100485	0.506403	-0.226879	0.129452
MERTK	0.369422	0.011515	0.122009	0.419229	-0.111476	0.460782	0.0494698	0.744056	-0.0723205	0.632914	-0.0745109	0.622624	-0.0455311	0.763823	0.276942	0.0624277	-0.107011	0.479041	0.138786	0.357652	0.219649	0.142455
SLC5A3	-0.0100393	0.947205	-0.121827	0.419931	-0.190429	0.204925	0.432895	0.00265692	-0.238605	0.110283	-0.25653	0.0852656	-0.0345522	0.819675	0.263839	0.0764378	-0.103313	0.494446	0.123826	0.412285	0.204738	0.172287
PPP6R2	0.0164935	0.913367	-0.121826	0.419933	-0.111884	0.459132	-0.301945	0.0414099	-0.0169508	0.910974	-0.0707684	0.640248	0.353181	0.0160566	-0.148345	0.325167	0.026411	0.861686	0.115092	0.446273	0.00838924	0.955873
TEX10	0.0827224	0.584689	-0.121823	0.419947	0.414254	0.00420845	0.169901	0.258963	-0.223721	0.135017	0.019802	0.896076	0.0408582	0.787468	-0.0788869	0.602279	-0.0947448	0.531107	0.243878	0.102404	0.169589	0.259852
CHPT1	0.142167	0.345945	-0.121802	0.420025	-0.217054	0.147349	-0.000279774	0.998528	-0.00414774	0.978175	0.161471	0.283692	0.252185	0.0908791	0.114581	0.448307	0.0387302	0.7983	0.290109	0.0504943	0.362715	0.0132358
KHDRBS2	-0.341557	0.0201712	0.121794	0.420055	-0.207175	0.167125	0.109433	0.46909	0.130222	0.388368	-0.05684	0.70751	0.28306	0.0566291	-0.348611	0.0175802	0.159746	0.288935	0.372683	0.0107501	0.331186	0.0245596
PAK1	-0.0519824	0.73153	0.121727	0.420316	-0.180937	0.228836	0.00627943	0.966963	-0.205687	0.170263	-0.258053	0.083364	0.202397	0.177352	-0.0646456	0.669504	0.220144	0.141534	0.0771201	0.610458	-0.0841044	0.578408
CCDC181	-0.0922386	0.542075	-0.121713	0.420368	-0.172851	0.250661	0.140162	0.352859	-0.280194	0.0592894	-0.0413135	0.785155	-0.0622744	0.680969	0.295049	0.0465241	0.182342	0.22518	-0.11392	0.450944	-0.114651	0.448027
MRPS25	0.0341558	0.82171	0.1217	0.420419	-0.127059	0.400092	-0.0675774	0.655431	0.224784	0.133124	-0.0632154	0.676411	0.573664	3.07715e-05	-0.53917	0.00011055	0.283299	0.0564124	0.206017	0.169564	0.123838	0.412241
GCNT7	-0.301454	0.0417579	0.121699	0.420422	-0.0820133	0.587924	-0.0105479	0.944534	-0.0322237	0.831645	0.015566	0.918221	0.2163	0.148796	-0.131853	0.382402	0.0334942	0.825109	0.0510679	0.736081	0.323525	0.0282911
SLC35F1	-0.3344	0.0231214	-0.121668	0.42054	-0.196224	0.191221	-0.0689815	0.648733	-0.122045	0.419093	-0.111539	0.460526	-0.0949234	0.530329	0.136795	0.364657	0.137017	0.363871	-0.297401	0.0447247	-0.207942	0.165524
PPP2R5C	-0.104775	0.488326	-0.12164	0.420649	0.124565	0.40948	-0.0108899	0.942738	-0.10238	0.498375	-0.134208	0.373881	-0.291169	0.04962	0.242696	0.104131	-0.196407	0.190798	-0.23549	0.115149	0.089354	0.554833
MAATS1	0.00336031	0.982317	-0.121606	0.420779	-0.0831141	0.582906	-0.0065423	0.965581	0.442289	0.00208654	-0.0200814	0.894618	-0.134581	0.372545	-0.117369	0.437264	-0.0807983	0.593485	-0.00561788	0.970442	0.0933522	0.537188
XKR4	-0.201969	0.17829	-0.121584	0.420865	-0.168068	0.264214	0.230438	0.123387	0.351113	0.0167318	0.0855417	0.571908	-0.511283	0.000282088	0.231557	0.121525	-0.163905	0.2764	-0.295264	0.0463571	-0.212058	0.157122
KCNG1	-0.240473	0.107441	0.121456	0.421358	-0.211941	0.157357	-0.0907888	0.54847	0.20911	0.163107	0.185465	0.217201	0.314459	0.0333048	-0.435123	0.00251047	0.0675535	0.655546	0.0034584	0.981801	-0.0854554	0.572298
SCFD2	-0.0414419	0.784504	0.121453	0.421371	-0.020465	0.892616	0.231902	0.120956	-0.105584	0.484957	0.129773	0.390018	-0.268873	0.0707879	0.0442225	0.770424	-0.217971	0.145606	-0.0909306	0.547842	-0.536265	0.000122353
AZIN1	0.21876	0.144117	0.121451	0.421376	-0.241058	0.106563	0.122822	0.416113	-0.263855	0.0764188	0.164019	0.27606	-0.0114061	0.940029	0.233713	0.117999	-0.099661	0.509912	0.0401928	0.790851	0.109117	0.470382
CAMKK1	-0.104944	0.48762	-0.121441	0.421415	-0.158568	0.292551	0.180393	0.230262	0.0854342	0.572393	0.0631855	0.676555	-0.0268144	0.859594	0.102985	0.495829	-0.0777227	0.607663	-0.209975	0.161334	0.355599	0.0152969
LOC112532706	-0.267886	0.0718696	-0.121397	0.421585	-0.153601	0.308125	-0.176637	0.240274	0.568842	3.71156e-05	-0.140617	0.351281	0.0226326	0.88132	-0.214849	0.151606	-0.299756	0.0429806	0.0511175	0.735834	0.0293955	0.846235
NRF1	-0.146994	0.329644	-0.121355	0.421747	0.255317	0.0868042	-0.146457	0.331434	-0.1033	0.494503	-0.0309703	0.838104	-0.0172788	0.909258	0.0377362	0.803373	-0.171674	0.253953	0.118737	0.431905	0.145755	0.333781
SNX16	-0.432306	0.0026969	-0.121153	0.422527	-0.0362533	0.810956	-0.108504	0.472892	-0.0266415	0.860491	-0.157542	0.295726	0.0267126	0.860122	-0.0635412	0.674835	-0.0503104	0.739858	-0.155169	0.303153	-0.389662	0.00743281
PNRC2	0.247948	0.0966251	0.121137	0.422589	0.254261	0.0881621	-0.148341	0.325182	-0.16509	0.272894	-0.131492	0.383717	0.32954	0.0253247	-0.228786	0.126174	-0.0735144	0.627297	0.349778	0.0171801	0.115672	0.443969
ZC3H11A	0.172335	0.252102	0.121128	0.422622	0.0321172	0.832194	0.169956	0.258808	-0.22697	0.129294	-0.103498	0.493673	-0.0255866	0.865963	0.175416	0.243593	0.0240405	0.873995	0.235897	0.114504	0.0451723	0.765632
IGSF21	-0.204471	0.172858	-0.121128	0.422622	-0.0898025	0.55284	0.0582722	0.70048	-0.062071	0.681956	-0.0401712	0.790961	0.389896	0.00739417	-0.183299	0.222714	0.17134	0.254891	0.30518	0.0391738	0.27352	0.0658711
SLK	-0.125041	0.407679	0.121101	0.422725	0.308064	0.0372654	0.07893	0.60208	-0.00991464	0.947859	-0.258637	0.0826435	-0.397386	0.00624475	0.340111	0.0207403	-0.24483	0.10103	-0.318428	0.031026	0.212901	0.155442
LOC101749641	-0.248426	0.0959628	-0.120995	0.423137	-0.0722111	0.63343	-0.0367651	0.808337	-0.0310762	0.837558	-0.090947	0.54777	0.0633741	0.675643	-0.292819	0.0482839	-0.0214082	0.887698	0.0200013	0.895035	-0.469914	0.000984184
APBB1	-0.111331	0.461366	-0.120964	0.423257	-0.159591	0.289408	0.0374497	0.804837	-0.196535	0.190503	-0.181852	0.22645	0.151403	0.315181	0.124015	0.411568	0.340161	0.0207203	-0.0526085	0.728419	0.0388612	0.797632
SERPINE2	0.141525	0.34815	0.120942	0.423341	-0.0254719	0.866558	0.28108	0.0584566	-0.203514	0.174922	0.0092196	0.95151	-0.43199	0.00271856	0.376359	0.00994033	0.00476544	0.974925	-0.373512	0.0105627	-0.236235	0.11397
ATRIP	0.102572	0.497567	-0.120928	0.423396	0.51662	0.000237262	-0.195046	0.193952	0.303792	0.0401206	-0.171568	0.254251	-0.0507517	0.737657	-0.11896	0.431036	-0.315003	0.0329847	0.122585	0.417023	-0.0683276	0.651849
CNOT8	-0.162134	0.281692	-0.120916	0.423442	0.138576	0.358386	0.375869	0.0100452	-0.356471	0.0150305	-0.0466186	0.75835	-0.064755	0.668977	-0.204036	0.173794	-0.0867968	0.56626	-0.171482	0.254493	-0.523999	0.000185887
BRD9	-0.0697458	0.645098	0.120909	0.423467	-0.155122	0.3033	-0.112126	0.458154	-0.0973295	0.51991	0.00292643	0.9846	0.43435	0.00256047	-0.254085	0.08839	0.00129035	0.993209	0.313694	0.0337596	0.481329	0.00070808
NISCH	0.0737386	0.626244	-0.120837	0.423746	-0.213742	0.153778	0.400663	0.00579284	0.000214197	0.998873	-0.0415336	0.784038	-0.126222	0.403229	0.201206	0.179969	0.0192181	0.899124	-0.0839152	0.579266	0.0473457	0.754697
C4A	0.153113	0.309683	-0.120832	0.423765	-0.145147	0.335823	-0.173061	0.250079	-0.16369	0.277036	0.17644	0.240807	0.0535238	0.723879	0.0504123	0.73935	0.107924	0.475277	-0.0714028	0.637246	-0.380954	0.00900259
CNP	0.117925	0.435082	0.12081	0.423851	0.138216	0.359649	-0.162911	0.279362	0.118227	0.433899	0.0233818	0.877421	-0.00235272	0.987619	-0.187696	0.211622	-0.0930619	0.53846	-0.0398689	0.792499	-0.450175	0.00169437
ATP7A	0.0755039	0.617982	0.120789	0.42393	-0.223105	0.136123	-0.228754	0.126229	0.519545	0.000215532	0.482927	0.000675567	-0.187504	0.212098	-0.0459866	0.761529	0.0767231	0.612303	-0.0213314	0.888098	0.00974843	0.948732
IDS	-0.172766	0.250898	-0.120779	0.423971	-0.0241996	0.873168	-0.0514414	0.734221	0.0382037	0.800986	-0.0238823	0.874818	0.124015	0.411565	-0.0914605	0.545503	0.112343	0.457277	0.172765	0.250903	0.280334	0.0591574
GEN1	-0.0360262	0.812118	-0.120778	0.423974	-0.12008	0.426676	-0.0335146	0.825004	0.0790677	0.601445	-0.205124	0.17146	0.00972519	0.948854	0.13133	0.384306	-0.316676	0.0320157	0.102074	0.499668	-0.127037	0.400173
SENP8	-0.0381138	0.801445	0.120776	0.42398	-0.23969	0.108624	-0.190757	0.20413	0.25884	0.0823939	-0.15338	0.308829	0.373412	0.0105851	-0.34075	0.0204869	0.0491369	0.745721	-0.0162251	0.914771	0.213804	0.153655
TMEM177	-0.114369	0.449152	0.120762	0.424035	-0.285389	0.0545391	0.25557	0.0864818	0.15439	0.305614	0.00890989	0.953137	0.0973952	0.519627	-0.312542	0.0344539	0.264947	0.0751645	0.0629491	0.6777	-0.118217	0.433938
HACL1	-0.136124	0.367036	-0.120755	0.424062	0.109315	0.469571	-0.180958	0.22878	-0.151958	0.313391	0.00939757	0.950575	0.138843	0.357453	-0.0543521	0.719779	-0.0379995	0.802028	0.139385	0.355561	-0.123126	0.414955
PLCG1	-0.0212441	0.888553	-0.120674	0.424376	-0.10092	0.504551	0.491277	0.000526473	-0.117747	0.435782	-0.0431876	0.775656	-0.124214	0.410812	0.0489059	0.746877	-0.0252898	0.867504	-0.0690117	0.648589	0.124759	0.408744
NELL1	0.066547	0.660364	0.120669	0.424394	0.24577	0.0996855	-0.111106	0.46228	-0.109824	0.467493	-0.194107	0.196149	-0.0576323	0.703618	0.0748418	0.621076	-0.133679	0.375786	-0.290248	0.0503791	-0.219538	0.142662
BTBD19	-0.274534	0.0648355	-0.120656	0.424447	-0.0118597	0.937649	0.111977	0.458756	-0.0256267	0.865755	-0.0262803	0.862364	-0.0899148	0.552342	0.118837	0.431514	-0.185788	0.216387	-0.164655	0.274177	0.277772	0.061614
GNPDA2	-0.118605	0.43242	-0.120625	0.424566	0.165359	0.272101	0.000896357	0.995283	0.0954779	0.527919	-0.240412	0.107533	-0.231568	0.121507	0.286256	0.0537775	-0.21036	0.160551	-0.233452	0.118421	0.0935386	0.536372
VBP1	0.200765	0.180945	-0.120566	0.424793	0.273571	0.0658194	0.184812	0.218854	-0.357405	0.0147496	-0.0483228	0.749796	0.185948	0.215984	-0.0802555	0.595976	0.162914	0.279352	0.0672536	0.65698	0.195405	0.193116
MIA2	0.093279	0.537509	-0.120547	0.424867	-0.0589277	0.697272	-0.289623	0.0508996	0.0947876	0.53092	-0.0784807	0.604155	0.0754943	0.618027	0.13517	0.370434	-0.21952	0.142695	0.20686	0.167786	0.11274	0.455681
HEMK1	0.154951	0.30384	0.120499	0.425053	0.105063	0.487125	-0.0795158	0.599379	-0.0609434	0.687436	-0.0104164	0.945225	0.127218	0.399498	-0.109548	0.468617	0.0858411	0.570559	0.0514355	0.734251	0.159674	0.289154
MYO16	-0.249476	0.0945217	-0.120489	0.425094	0.101241	0.503191	0.331422	0.0244512	0.261102	0.0796548	-0.299735	0.042996	-0.340925	0.0204184	-0.0220174	0.884524	-0.354546	0.0156239	-0.325195	0.0274399	-0.503246	0.000364121
ATP13A3	-0.154154	0.306364	0.12043	0.425321	-0.107904	0.475358	-0.154276	0.305978	0.229625	0.124753	-0.138062	0.36019	-0.184834	0.218798	0.257189	0.0844387	-0.163693	0.277028	0.0948857	0.530493	0.156918	0.297666
CDC123	0.159511	0.289654	0.120301	0.425821	0.111841	0.459305	0.196737	0.190039	-0.24367	0.102707	-0.0290756	0.847888	0.142708	0.344094	-0.152009	0.313226	-0.0583989	0.69986	0.0593087	0.695409	0.109321	0.469545
C21orf91	-0.058372	0.699992	-0.120224	0.426119	-0.149318	0.321969	-0.0948858	0.530493	-0.132318	0.380708	0.19546	0.192989	0.284727	0.0551267	-0.269846	0.0697353	0.566579	4.04865e-05	0.182436	0.224937	-0.0481184	0.750821
SPG20	0.161912	0.28236	0.120219	0.426138	0.362842	0.0132014	-0.135536	0.369128	-0.0872198	0.564362	0.116908	0.43908	-0.0215184	0.887124	0.0721375	0.633777	-0.221285	0.139431	0.0761228	0.615096	0.17879	0.234499
SH3BGRL3	0.165813	0.270768	0.120183	0.426278	0.211874	0.157492	-0.195449	0.193014	-0.0665165	0.66051	-0.033053	0.827378	0.45012	0.00169689	-0.385448	0.00816009	0.135184	0.370386	0.339803	0.020863	0.212363	0.156513
CLTA	0.0281623	0.852613	0.120163	0.426353	-0.154663	0.30475	-0.0552449	0.715368	-0.204074	0.173712	0.233219	0.118799	0.607445	7.58821e-06	-0.625995	3.27698e-06	0.303933	0.0400235	0.391936	0.00706436	-0.146174	0.332378
POLR3H	0.117652	0.436153	-0.120153	0.426395	-0.276696	0.0626701	-0.113354	0.453213	0.245044	0.100723	-0.220136	0.141549	-0.0700155	0.643818	0.12124	0.422192	-0.00590751	0.968919	-0.0493871	0.744469	-0.341488	0.0201981
MYOF	-0.135699	0.368547	-0.120124	0.426505	-0.183888	0.221206	-0.19015	0.205601	0.307149	0.0378622	-0.162546	0.280454	0.0541976	0.720543	0.0544506	0.719292	0.252818	0.0900432	0.0906199	0.549217	0.141956	0.346666
RCHY1	0.106697	0.48034	0.120108	0.426569	-0.0652768	0.666465	-0.189181	0.207964	-0.164828	0.273666	-0.134754	0.371923	0.627211	3.09562e-06	-0.358684	0.0143723	0.232847	0.119405	0.344564	0.01903	0.159932	0.288366
ST7	-0.320062	0.0301265	0.120075	0.426696	-0.162145	0.28166	-0.0556662	0.71329	-0.044189	0.770593	-0.0572261	0.705613	0.416204	0.00401556	-0.19962	0.183497	0.112746	0.455654	0.239578	0.108796	0.449918	0.00170604
NOL10	0.0225318	0.881845	-0.120002	0.426978	-0.233533	0.118289	0.091703	0.544433	-0.26588	0.0741058	0.756322	1.21192e-09	-0.143006	0.343076	-0.00580737	0.969445	0.0775771	0.608338	-0.174003	0.247469	-0.257294	0.0843073
ATN1	0.0200708	0.894673	0.119984	0.427051	0.188535	0.209549	-0.351893	0.0164744	0.0877747	0.561878	0.0877406	0.56203	0.00964014	0.949301	-0.124388	0.410152	0.136708	0.364965	-0.168141	0.264003	-0.00684286	0.964001
LOC101748420	-0.19819	0.186722	-0.119916	0.427312	-0.0506509	0.738159	-0.169447	0.260258	-0.151146	0.316012	-0.0719682	0.634576	0.204141	0.173568	-0.167591	0.265592	0.154825	0.304239	0.0209186	0.890251	-0.102134	0.499415
FAM167A	-0.074476	0.622788	-0.119905	0.427356	0.215462	0.150415	-0.0921374	0.542521	-0.0743587	0.623337	0.0541891	0.720585	-0.0123651	0.934997	0.0133689	0.929733	-0.276141	0.06322	-0.19762	0.188017	0.351081	0.0167423
NFIX	0.0718411	0.635176	-0.119851	0.427565	-0.211813	0.157614	0.202243	0.177689	-0.206045	0.169503	0.186971	0.213423	-0.164351	0.275074	0.0638555	0.673316	-0.0237989	0.875251	0.071062	0.638858	-0.292701	0.0483782
UNC13C	0.0314424	0.83567	-0.119804	0.427748	-0.0950924	0.529594	0.0620423	0.682095	-0.160321	0.28718	0.141551	0.34806	-0.164099	0.275821	0.0961183	0.525142	0.355989	0.0151774	-0.261087	0.0796733	-0.265695	0.0743148
SLC25A33	0.020679	0.8915	0.119744	0.427981	-0.0961293	0.525094	0.0776878	0.607825	-0.180169	0.230849	0.010815	0.943132	0.091035	0.547381	-0.0508357	0.737238	0.156436	0.299171	-0.0905255	0.549635	-0.0232624	0.878042
FBXO11	-0.236128	0.11414	-0.119698	0.428159	0.110752	0.463717	0.0813536	0.59094	-0.099112	0.512257	0.219275	0.143152	-0.0539108	0.721963	-0.252312	0.090711	0.314217	0.0334481	-0.234156	0.117283	-0.263371	0.0769806
SSPN	-0.063988	0.672676	-0.11968	0.428228	-0.26972	0.0698715	-0.175669	0.242903	0.386518	0.0079699	-0.241361	0.10611	-0.0797174	0.598451	0.129282	0.391829	-0.121479	0.42127	-0.166147	0.269791	-0.160412	0.286904
PCASP1	0.0905167	0.549674	-0.119644	0.428369	-0.0353331	0.81567	-0.128103	0.396199	-0.150608	0.317758	-0.115086	0.446297	-0.0230083	0.879364	0.0351972	0.816366	-0.230862	0.122679	0.110315	0.465493	-0.389669	0.0074318
TIGAR	-0.124858	0.40837	-0.11964	0.428387	0.464697	0.00113972	0.347517	0.0179627	-0.329701	0.0252488	-0.151777	0.313974	-0.204648	0.172479	-0.0353772	0.815444	-0.327011	0.0265384	-0.304767	0.0394536	-0.27763	0.061753
KLHL21	-0.157504	0.295845	-0.119634	0.428409	-0.104001	0.491563	-0.127079	0.400015	0.139419	0.355442	-0.0464698	0.759098	0.443282	0.0020331	-0.221655	0.138752	0.32148	0.0293634	0.306099	0.0385576	0.346654	0.0182691
MSI1	-0.0677372	0.654668	-0.119627	0.428434	0.230673	0.122994	-0.32907	0.0255466	0.14376	0.340512	-0.261695	0.0789497	0.0233588	0.87754	0.187748	0.211492	-0.155974	0.300621	0.163939	0.276298	0.431783	0.00273285
RSPH9	-0.125762	0.404957	-0.119626	0.428439	0.0371707	0.806262	0.0124388	0.934611	-0.275746	0.0636141	0.209348	0.162619	-0.0911533	0.546858	0.00135226	0.992884	0.0970026	0.52132	0.16072	0.285966	-0.0881969	0.55999
FGL1A	0.162471	0.280679	-0.119566	0.428673	-0.196702	0.19012	0.39189	0.00707159	-0.196265	0.191124	0.609015	7.08219e-06	-0.0561492	0.71091	-0.00731085	0.96154	0.205041	0.171639	0.0487205	0.747805	0.0417047	0.78317
ACSS2	-0.110447	0.464954	-0.119564	0.428681	-0.0609968	0.687176	0.179719	0.232037	0.131549	0.383509	-0.284687	0.0551627	-0.155814	0.301122	0.0375306	0.804423	-0.272071	0.0673746	0.0388207	0.797838	-0.220055	0.141699
ABHD13	-0.180894	0.228948	0.119541	0.428769	-0.245899	0.0995019	0.144072	0.339451	-0.152145	0.312789	0.152845	0.31054	-0.0114575	0.939759	-0.141347	0.34876	0.0580082	0.701774	-0.286715	0.0533776	-0.357109	0.0148382
CADNL	-0.250631	0.0929549	-0.119528	0.428822	-0.0665959	0.66013	-0.168854	0.261954	0.192292	0.200446	0.169129	0.261168	-0.0735208	0.627267	-0.00207865	0.989061	0.174222	0.246868	-0.0199931	0.895078	0.198647	0.185687
NOVA1	-0.0350617	0.817061	0.119487	0.428979	0.0915525	0.545097	-0.166926	0.26752	0.132743	0.379167	-0.288747	0.0516356	-0.215836	0.14969	0.0341334	0.821825	-0.261712	0.0789292	-0.151181	0.315901	-0.305798	0.0387583
CCNT2	-0.0169615	0.910918	-0.119476	0.429022	-0.201602	0.179096	-0.240332	0.107653	0.371869	0.0109368	0.116332	0.441354	-0.265282	0.0747829	0.225399	0.132038	0.0794934	0.599482	-0.065556	0.665122	-0.0524411	0.72925
PURG	0.111342	0.461324	0.119456	0.429101	0.206195	0.169187	0.333992	0.0232998	-0.474935	0.000852689	0.116022	0.44258	-0.147217	0.328902	0.141894	0.34688	0.196778	0.189946	-0.372057	0.0108934	-0.113085	0.454291
PPP2CB	0.259291	0.0818421	0.119439	0.429169	-0.0989279	0.513045	-0.0523719	0.729594	-0.0143625	0.924525	0.137361	0.362657	0.230626	0.123073	-0.143217	0.342356	-0.0632087	0.676443	0.124149	0.411057	-0.127119	0.399868
RAC3	-0.0496954	0.742929	-0.119437	0.429176	-0.200225	0.182146	0.061707	0.683723	-0.139542	0.355013	-0.0613554	0.685432	0.114454	0.448813	0.125235	0.406945	0.071283	0.637813	0.119465	0.429066	0.0978153	0.517819
SCN8A	-0.0916554	0.544643	-0.119413	0.429267	0.00317953	0.983269	0.112352	0.45724	-0.115141	0.446075	-0.196915	0.189631	-0.193624	0.197287	0.360727	0.0137863	-0.12006	0.426756	-0.137334	0.362751	0.307437	0.0376738
NDUFS1	0.0713276	0.637602	-0.11936	0.429473	0.192281	0.200473	0.0113827	0.940152	0.00390587	0.979447	0.141636	0.347768	-0.279686	0.0597714	0.0279883	0.853513	-0.334893	0.0229074	-0.0129448	0.931957	-0.11993	0.427259
FAM208B	-0.0362553	0.810945	-0.119184	0.430162	0.0899168	0.552333	-0.048314	0.74984	0.0632237	0.67637	0.133309	0.37712	-0.149501	0.32137	0.215491	0.150357	-0.133567	0.376188	-0.0817615	0.589074	0.27764	0.0617426
LOC101748987	-0.0587963	0.697914	0.119139	0.430335	-0.194338	0.195606	0.205389	0.170897	-0.00426739	0.977545	0.178644	0.234889	0.191963	0.201233	-0.409589	0.00470312	0.0526409	0.728258	0.15645	0.299127	0.140314	0.352329
TMEM8B	0.437774	0.00234551	0.119133	0.430358	0.188626	0.209325	-0.133132	0.377759	-0.139838	0.353985	-0.145961	0.333089	-0.00931387	0.951015	0.221693	0.138683	-0.252726	0.0901646	-0.0491213	0.745799	0.148472	0.324749
SLC4A11	-0.373886	0.0104791	-0.119084	0.430551	-0.163441	0.27778	-0.0773729	0.609285	0.138966	0.35702	-0.133614	0.37602	-0.257677	0.0838302	0.294711	0.0467875	-0.156523	0.298902	-0.0660414	0.66279	-0.148186	0.325692
SLC52A3	-0.179755	0.231943	0.119077	0.430578	-0.140779	0.350721	0.0555224	0.713999	-0.10027	0.507314	-0.0545751	0.718676	0.240127	0.107962	-0.0797039	0.598513	0.0642749	0.671292	0.287815	0.052429	0.385689	0.00811684
TRAPPC2	-0.0719022	0.634887	0.118971	0.430992	-0.123599	0.413148	-0.128067	0.396333	-0.163973	0.276198	0.132131	0.381391	0.195507	0.192879	-0.0817849	0.588967	0.145759	0.333765	0.00986266	0.948132	-0.122097	0.418892
SETBP1	0.156127	0.300138	-0.118895	0.431286	0.277846	0.0615423	0.0404319	0.789635	0.00200251	0.989462	-0.0684135	0.65144	-0.0627355	0.678734	-0.0397106	0.793305	-0.215265	0.150796	0.0740314	0.624871	0.238284	0.110777
NDP	-0.265467	0.074573	-0.118838	0.431509	-0.0977489	0.518104	0.0435997	0.773572	0.0129913	0.931713	-0.118084	0.434457	0.125563	0.405707	-0.152156	0.312751	-0.171292	0.255028	0.063533	0.674875	-0.227589	0.128224
DAPK1	-0.0318559	0.833539	0.118816	0.431596	0.336372	0.0222744	-0.0237695	0.875404	0.0886872	0.557802	-0.146178	0.332366	0.0896348	0.553585	-0.194279	0.195744	-0.128794	0.393634	0.0374512	0.804829	0.313905	0.0336334
KPNA5	0.0307192	0.839399	-0.11881	0.431618	0.0501145	0.740836	-0.247201	0.0976665	-0.209771	0.161752	0.385605	0.00813194	-0.256182	0.0857055	0.492949	0.00050044	-0.0792417	0.600642	-0.043248	0.77535	0.437453	0.00236498
DCTN2	0.0220713	0.884243	-0.118734	0.431918	-0.369518	0.0114919	0.026205	0.862754	0.0963366	0.524197	-0.00563689	0.970342	0.321699	0.0292472	-0.329297	0.0254393	0.232607	0.119797	0.0401027	0.791309	-0.414481	0.00418553
RCCD1	0.180707	0.229437	0.11872	0.43197	0.188105	0.210611	-0.076128	0.615072	-0.124129	0.411133	-0.24029	0.107716	0.262364	0.0781589	-0.0400486	0.791584	0.163131	0.278705	0.270432	0.0691068	-0.199208	0.184422
ME1	0.0609747	0.687284	0.118706	0.432024	-0.19669	0.190147	0.134974	0.371137	-0.0639464	0.672877	-0.0685347	0.650862	0.297663	0.0445283	-0.19689	0.189687	0.215448	0.150441	0.165745	0.270968	0.106358	0.481741
ELAVL4	-0.250986	0.0924771	-0.118683	0.432116	-0.327691	0.0262076	-0.0530771	0.726094	0.458398	0.00135652	0.0525971	0.728476	-0.457487	0.00139073	0.550561	7.35997e-05	-0.132455	0.380211	-0.250296	0.0934073	0.189072	0.208232
MED7	0.0452049	0.765467	0.118552	0.432626	-0.100696	0.505505	-0.262942	0.0774811	-0.310155	0.03593	0.278643	0.0607696	0.486119	0.000614609	-0.317994	0.0312688	0.259516	0.081568	0.0423115	0.780093	0.15975	0.288924
CDHR3	-0.0765582	0.61307	-0.118528	0.432722	0.10593	0.483519	-0.248169	0.0963188	0.0984293	0.515182	0.247099	0.097809	-0.242197	0.104867	-0.0572227	0.70563	-0.299353	0.0432756	-0.346403	0.0183592	-0.554552	6.35972e-05
WFS1	0.320097	0.0301077	0.118518	0.43276	0.493115	0.000497933	-0.261797	0.078828	0.11437	0.449147	-0.054863	0.717254	-0.24116	0.10641	0.201201	0.179981	-0.130288	0.388123	-0.165576	0.271464	0.0980403	0.516851
ARL1	-0.15722	0.296727	0.118518	0.432762	-0.128539	0.394581	0.338059	0.0215711	-0.358319	0.0144789	0.0280057	0.853423	0.167262	0.266545	-0.151803	0.313888	0.216792	0.147851	-0.118608	0.432407	-0.102913	0.496131
RNF168	-0.155635	0.301684	0.118479	0.432913	-0.147156	0.329104	0.534506	0.000130045	-0.119944	0.427203	-0.147283	0.328682	-0.141819	0.347139	0.231659	0.121356	-0.222547	0.13713	-0.131199	0.384788	0.304002	0.0399766
IRF8	-0.00548989	0.971115	-0.118457	0.432997	-0.277791	0.0615957	0.503218	0.000364442	-0.188074	0.210686	0.130145	0.388648	0.0871968	0.564466	-0.189613	0.206908	0.370426	0.0112747	-0.0220893	0.884149	0.0177207	0.906948
NF2	0.0484689	0.749065	0.118431	0.433102	-0.255147	0.0870223	-0.230847	0.122704	0.292664	0.0484082	0.166844	0.267758	0.243296	0.103252	-0.164111	0.275788	0.150981	0.316547	0.0520366	0.73126	0.00283627	0.985075
GTF2H3	0.0462767	0.760069	0.118427	0.433116	-0.217015	0.147424	0.412701	0.0043678	-0.0654241	0.665756	0.156	0.300539	0.177169	0.238837	-0.298674	0.0437749	0.129048	0.392696	0.169713	0.259499	0.0990224	0.512641
LOC768392	-0.124267	0.41061	-0.118409	0.433187	-0.0716079	0.636277	-0.0759349	0.615972	-0.112179	0.45794	-0.0875598	0.562839	0.125341	0.406544	-0.00469168	0.975313	0.454144	0.00152296	-0.144189	0.339056	-0.164484	0.274682
JADE2	-0.210042	0.161197	-0.118382	0.433292	-0.117265	0.437676	0.0188022	0.901296	0.0548857	0.717141	-0.0297861	0.844217	0.0223013	0.883045	0.0202769	0.893597	-0.132014	0.381813	-0.137969	0.360516	0.433817	0.00259544
MGEA5	0.00957533	0.949641	-0.118291	0.433647	-0.170455	0.25739	-0.166719	0.268122	-0.119086	0.430542	0.606002	8.08238e-06	0.0806888	0.593987	-0.0644177	0.670603	0.224641	0.133377	-0.00855892	0.954981	0.0847145	0.575645
SLC13A3	-0.125323	0.406612	0.118243	0.433837	0.0151474	0.920413	-0.170659	0.256813	-0.00674585	0.964511	0.0232475	0.878119	0.178913	0.234173	-0.172354	0.252048	0.081439	0.590549	0.0462335	0.760287	0.358854	0.0143226
AHCYL1	0.344215	0.0191594	0.118211	0.433962	0.223749	0.134966	-0.022182	0.883666	-0.252606	0.0903232	0.063525	0.674913	0.0469304	0.756783	0.0473976	0.754436	0.0663146	0.661479	0.0796288	0.598859	-0.0373852	0.805166
NEK3	-0.239237	0.109315	0.118188	0.434053	-0.127779	0.397403	-0.122756	0.416368	-0.0555004	0.714107	-0.0354502	0.815069	0.205371	0.170936	-0.049073	0.746041	0.186347	0.214983	0.246505	0.0986447	0.189159	0.208017
ZNF385B	0.135984	0.367535	-0.11812	0.43432	-0.205413	0.170846	-0.0726388	0.631414	-0.202049	0.178114	0.208806	0.163733	-0.0816715	0.589486	0.281492	0.0580728	0.070524	0.641406	-0.0527357	0.727788	-0.117924	0.435087
SCG3	0.0875534	0.562868	-0.118048	0.4346	-0.195663	0.192517	0.202912	0.176227	-0.215815	0.14973	0.31134	0.0351909	-0.427528	0.00304113	0.417908	0.00385337	0.16687	0.267684	-0.286389	0.0536613	-0.408085	0.00487316
ST6GALNAC1	0.0211781	0.888898	-0.117983	0.434857	0.461913	0.00123142	-0.152602	0.311319	0.178734	0.234648	-0.0909529	0.547744	-0.0356356	0.814119	-0.0415313	0.78405	-0.0886352	0.558034	0.0430807	0.776197	-0.0321399	0.832077
ROBO1	-0.293613	0.0476508	-0.117975	0.434885	-0.305955	0.0386537	0.107563	0.476763	0.11423	0.449706	-0.0482805	0.750008	-0.210068	0.161144	0.160033	0.288059	0.146072	0.332717	-0.36122	0.013648	-0.120119	0.426525
ZBTB7C	0.233288	0.118686	0.117914	0.435124	-0.0406498	0.788527	-0.107488	0.477073	-0.11686	0.439268	0.233473	0.118387	0.315686	0.0325861	-0.0970207	0.521241	0.248348	0.0960703	0.188123	0.210566	0.183068	0.223306
DDX3X	-0.143821	0.340302	-0.117802	0.435564	-0.215163	0.150995	0.244017	0.102203	0.196309	0.191024	-0.174973	0.244804	-0.468291	0.00103042	0.646136	1.23519e-06	-0.0515248	0.733806	-0.198913	0.185087	0.214629	0.152037
PIK3R1	0.159499	0.28969	0.117784	0.435636	-0.135311	0.369933	-0.202337	0.177482	-0.046713	0.757875	0.116739	0.439749	0.609396	6.96407e-06	-0.47804	0.00077946	0.058353	0.700085	0.341812	0.0200723	0.299099	0.0434613
CYP2J23	0.0151738	0.920275	0.11769	0.436003	-0.148466	0.324769	-0.133325	0.377063	-0.100811	0.505017	-0.0219284	0.884987	0.380794	0.00903392	-0.199915	0.182838	0.2937	0.0475823	0.260319	0.0805951	0.351683	0.0165433
VPS16	-0.163356	0.278033	0.11761	0.43632	-0.114003	0.450614	-0.146645	0.330805	-0.027127	0.857974	0.0222276	0.883429	0.128647	0.394178	-0.223116	0.136103	0.0716466	0.636094	-0.0316692	0.834501	-0.353809	0.0158563
POLR2H	-0.010303	0.94582	-0.11761	0.43632	0.163741	0.276886	-0.387692	0.00776557	-0.157169	0.296884	0.0695368	0.646092	0.278785	0.0606325	-0.344824	0.0189337	0.180481	0.230031	-0.0637617	0.67377	-0.246063	0.0992688
CYP19A1	0.388139	0.00768897	-0.11757	0.436477	0.095061	0.529731	-0.169623	0.259756	-0.162514	0.280552	0.0590266	0.696788	0.126311	0.402893	0.089508	0.554148	-0.0798262	0.59795	0.243462	0.10301	0.0397902	0.792899
PIGG	-0.0760057	0.615642	0.117528	0.436642	-0.296803	0.0451766	0.372383	0.0108184	-0.0459155	0.761887	-0.0482233	0.750295	0.260541	0.0803282	-0.302368	0.0411118	0.00435735	0.977072	0.257108	0.0845397	0.168155	0.263964
CEP83	0.0113657	0.940241	-0.117426	0.437044	-0.175351	0.243771	-0.0772826	0.609704	0.326441	0.0268188	0.233915	0.117672	-0.272282	0.0671535	0.0778092	0.607263	-0.381101	0.00897379	0.0974667	0.519319	-0.236369	0.11376
LONRF3	-0.235514	0.115111	0.117379	0.437228	0.0244959	0.871628	0.347103	0.0181091	-0.216912	0.147622	-0.150275	0.318843	0.10059	0.505956	-0.107422	0.477344	0.142127	0.346081	0.0612942	0.685729	0.0213734	0.887879
ITPR2	-0.0880521	0.560637	-0.117376	0.437238	-0.234291	0.117065	-0.152898	0.310369	-0.155479	0.302176	0.207164	0.167148	0.127626	0.397975	-0.0837609	0.579966	0.121449	0.421385	0.0711068	0.638646	0.0454382	0.764291
GINS3	-0.00944841	0.950308	0.117355	0.437319	0.0748114	0.621218	-0.108076	0.474651	0.0145162	0.92372	-0.122105	0.418861	-0.238397	0.110603	0.338063	0.0215692	0.158572	0.292541	-0.152607	0.311301	-0.0404978	0.7893
WDR33	-0.0527252	0.72784	-0.117317	0.437469	-0.0912315	0.546513	0.304803	0.0394296	-0.182624	0.224452	0.165125	0.27279	0.0743453	0.623399	0.0331731	0.82676	0.185359	0.217468	0.264543	0.0756273	0.172122	0.252697
XYLB	0.0332077	0.826582	-0.117307	0.43751	0.0932979	0.537426	-0.0840887	0.578479	-0.0116017	0.939003	-0.0878268	0.561645	0.244648	0.101291	-0.160483	0.286686	0.0533192	0.724893	0.1454	0.334971	-0.253346	0.0893517
MYO9B	-0.277538	0.0618425	-0.117269	0.437658	-0.291322	0.049495	0.483415	0.000665909	0.458905	0.0013378	-0.183468	0.222279	-0.0434068	0.774547	-0.202755	0.17657	-0.0413047	0.7852	0.0397707	0.792999	0.04645	0.759198
KLHL24	-0.284558	0.0552781	-0.117228	0.43782	-0.0423273	0.780013	0.315213	0.0328613	-0.230033	0.124066	-0.166562	0.268579	-0.192515	0.199915	0.149651	0.32088	0.075526	0.617879	-0.0972083	0.520432	0.114338	0.449276
LOC107054812	0.281463	0.0580997	0.117207	0.437902	0.201765	0.178737	-0.22416	0.134232	-0.0655266	0.665263	-0.0209699	0.889983	-0.0700574	0.643619	0.0711781	0.638309	-0.211522	0.158199	0.104614	0.488999	0.398779	0.00604901
UNC80	0.0150157	0.921103	-0.117183	0.437999	-0.0655866	0.664975	0.393359	0.00684183	-0.111153	0.462087	0.183996	0.220929	-0.226614	0.129911	0.223396	0.135599	-0.0271178	0.858022	0.106846	0.479721	0.174148	0.247071
NIFK	-0.157513	0.295815	-0.117151	0.438123	-0.194845	0.194421	-0.19521	0.193569	-0.191067	0.203382	-0.084372	0.577195	0.33137	0.0244751	-0.194299	0.195697	0.25048	0.0931583	0.152997	0.310052	-0.142169	0.345936
NECAB2	0.333496	0.0235187	-0.117144	0.438153	0.185688	0.216637	-0.136627	0.36525	-0.0872988	0.564008	0.426667	0.00310714	-0.0356119	0.814241	0.0935936	0.536131	0.0119127	0.93737	-0.0833181	0.581978	0.068151	0.652692
CADPS2	-0.133798	0.375359	0.117094	0.438349	0.0311345	0.837258	0.0367075	0.808631	0.286676	0.0534113	-0.274329	0.0650438	-0.182924	0.223678	0.151318	0.315455	0.103877	0.492083	-0.0403676	0.789962	0.0293659	0.846388
OXR1	-0.116544	0.440518	0.117074	0.438425	-0.223649	0.135145	0.298605	0.0438261	-0.317912	0.0313147	0.110731	0.463799	0.0689325	0.648966	-0.17517	0.244263	0.114941	0.446871	0.0204172	0.892866	-0.149453	0.321527
MAPK3	-0.0581257	0.701199	-0.117052	0.438514	-0.043618	0.773479	0.0661349	0.662341	-0.114557	0.448403	-0.0341999	0.821483	-0.225961	0.13105	0.394816	0.00662034	-0.188544	0.209528	-0.171321	0.254947	0.0457783	0.762578
GTPBP1	0.0919739	0.54324	-0.117021	0.438636	0.0583777	0.699964	-0.0527844	0.727546	-0.0602418	0.690854	-0.253924	0.0885991	0.190925	0.203725	-0.140903	0.350294	0.0163965	0.913874	0.306469	0.0383112	-0.0417955	0.782709
LOC101748259	-0.120037	0.426845	-0.117011	0.438674	-0.0983379	0.515574	-0.0993153	0.511388	-0.0332241	0.826498	-0.0517923	0.732475	0.432627	0.00267509	-0.354918	0.0155078	0.208868	0.163607	0.193425	0.197757	0.2734	0.0659943
SCN3B	0.118495	0.43285	-0.116989	0.438761	0.285609	0.0543451	0.245703	0.0997805	-0.217772	0.145983	-0.309255	0.0365	0.0238358	0.875059	-0.129195	0.392151	-0.127646	0.3979	0.173832	0.247941	-0.360165	0.0139452
CLCN4	0.0259624	0.864013	-0.116977	0.438807	0.435014	0.00251748	0.135724	0.368458	0.11904	0.430723	-0.214682	0.151933	-0.359616	0.0141023	0.340832	0.020455	-0.374509	0.0103411	-0.0525987	0.728468	0.13918	0.356273
CEP78	-0.0470116	0.756375	0.116923	0.439021	0.0115634	0.939204	-0.169461	0.260216	-0.0849825	0.574433	-0.0252653	0.867631	0.494632	0.000475417	-0.378733	0.00944593	0.191442	0.202481	0.227546	0.128298	0.082713	0.584732
NME1	0.0218889	0.885193	0.116919	0.439039	-0.162776	0.279766	-0.187335	0.212517	-0.0355843	0.814382	-0.246239	0.0990206	0.51844	0.000223523	-0.224526	0.13358	0.229178	0.12551	0.192421	0.200139	0.181633	0.227019
FAM103A1	-0.12126	0.422113	0.116888	0.439159	0.0774607	0.608878	-0.059865	0.692691	-0.136269	0.366521	-0.00245395	0.987086	0.505702	0.000337022	-0.607385	7.60792e-06	0.124113	0.411194	0.042395	0.77967	-0.0918303	0.543872
CNTN6	-0.0409389	0.787058	0.116867	0.439244	-0.0409621	0.78694	0.300618	0.0423561	-0.0309561	0.838178	0.259312	0.0818164	-0.188965	0.208492	-0.0666286	0.659973	0.294466	0.0469788	-0.175256	0.244029	-0.0992293	0.511755
CTNND2	-0.0483409	0.749706	-0.116856	0.439286	0.0995565	0.510358	-0.150062	0.319537	-0.0346493	0.819177	-0.0991713	0.512003	-0.0226814	0.881066	-0.0159213	0.916361	-0.067471	0.65594	0.0557076	0.713086	-0.0467728	0.757575
DNAJC21	-0.109206	0.470015	0.116799	0.439511	-0.0992663	0.511597	0.0587865	0.697962	-0.125068	0.407575	0.212643	0.155955	0.127005	0.400293	-0.309317	0.0364606	-0.127716	0.397639	-0.0478289	0.752272	0.0535083	0.723956
ENTPD6	0.0878184	0.561682	0.116691	0.439938	0.215813	0.149735	-0.0797041	0.598512	-0.204894	0.171953	0.0273627	0.856753	0.0390878	0.796477	0.135224	0.370241	0.266649	0.0732422	-0.0779816	0.606464	0.122242	0.418337
STUB1	0.0999317	0.508757	0.116689	0.439943	-0.0260484	0.863567	-0.0638223	0.673477	-0.0206061	0.89188	0.175694	0.242834	0.232768	0.119535	-0.209238	0.162844	-0.133271	0.377259	-0.0613065	0.68567	0.181389	0.227655
KLHDC2	-0.254409	0.0879709	0.116587	0.440349	-0.469536	0.000994777	0.0906148	0.54924	-0.167355	0.266276	-0.0403262	0.790173	0.336713	0.0221309	-0.0877834	0.561839	0.344055	0.0192192	0.248762	0.0954992	0.285037	0.0548511
KBTBD3	-0.242485	0.104443	-0.116482	0.440761	-0.378964	0.00939884	0.073179	0.628873	0.137079	0.363652	-0.0637243	0.67395	0.0532854	0.725061	0.116299	0.441486	-0.0380653	0.801692	0.052792	0.727508	0.176986	0.239332
PCMTD2	-0.118576	0.432534	0.116474	0.440795	-0.133709	0.375678	-0.301893	0.0414467	-0.0192481	0.898967	0.397979	0.00616076	-0.0502105	0.740356	-0.0725617	0.631778	0.0511542	0.735651	-0.182234	0.225461	-0.130245	0.388282
AGRN	0.0808399	0.593293	-0.116427	0.44098	0.409269	0.00473884	-0.17346	0.248971	0.130673	0.386711	-0.0423712	0.77979	0.204885	0.171971	-0.235565	0.115031	-0.135384	0.369671	-0.0228277	0.880304	0.00995835	0.94763
SLC16A10	0.0164977	0.913345	0.116418	0.441014	-0.127835	0.397195	-0.128094	0.396233	0.486799	0.00060228	-0.0674692	0.655949	0.159992	0.288184	-0.231413	0.121764	-0.193483	0.197618	0.305026	0.0392782	0.190496	0.204763
PCDH18	0.211569	0.158104	0.116398	0.441095	-0.183815	0.221391	-0.14044	0.351894	-0.137097	0.363588	0.123789	0.412425	0.143752	0.340536	0.176616	0.240331	-0.00590575	0.968928	0.0606897	0.688671	0.265201	0.0748759
MRM1	0.0223993	0.882535	0.116344	0.441305	-0.120923	0.423414	-0.0902797	0.550724	0.250152	0.093602	-0.0903357	0.550475	0.0041098	0.978374	0.0702667	0.642626	-0.211634	0.157973	0.186124	0.215543	0.261626	0.0790314
IFITM10	-0.022415	0.882453	0.116335	0.441343	0.0862254	0.568828	0.0103595	0.945523	-0.258689	0.0825791	-0.143208	0.342386	0.416996	0.00393946	-0.214882	0.151543	0.227482	0.128407	0.0391238	0.796294	0.302732	0.0408562
WDR86	0.0769233	0.611372	-0.116322	0.441394	-0.124971	0.407941	-0.0179776	0.905605	-0.0893084	0.555036	-0.129234	0.392007	0.0285493	0.85061	0.135485	0.369311	-0.0887112	0.557695	0.159169	0.290703	0.0208909	0.890395
LOC100859906	-0.00721555	0.962041	0.116313	0.441431	-0.278376	0.061028	0.472241	0.000921142	0.0738172	0.625876	-0.025781	0.864954	-0.0459814	0.761556	-0.127839	0.397183	-0.116899	0.439115	-0.156564	0.298771	-0.13021	0.388412
CCNI2	0.00297993	0.984319	0.11629	0.441522	0.134386	0.373243	-0.205178	0.171345	0.11278	0.455517	0.305793	0.0387616	0.119131	0.430368	-0.362513	0.0132908	-0.0621081	0.681776	-0.0224713	0.882159	-0.0489557	0.746627
EIF3J	-0.142729	0.344022	-0.116216	0.441814	-0.258896	0.0823245	-0.136384	0.366114	-0.0157306	0.91736	-0.183115	0.223186	0.25991	0.0810897	2.54068e-05	0.999866	0.0275841	0.855606	0.0668566	0.658881	0.51852	0.000222929
SKP2	-0.0271092	0.858066	0.116202	0.441867	-0.101762	0.500986	0.136452	0.365874	-0.160269	0.287338	-0.0592192	0.695846	-0.137472	0.362267	0.294371	0.0470537	-0.188769	0.208975	0.0820408	0.587798	0.182312	0.225257
ELFN1	0.0781769	0.60556	-0.116173	0.441983	0.0190404	0.900052	-0.0179769	0.905609	-0.102843	0.496424	-0.120122	0.426513	-0.324554	0.027764	0.313712	0.0337488	-0.232481	0.120004	-0.302622	0.0409331	-0.388293	0.00766273
ABHD4	0.00719101	0.96217	0.116167	0.442009	-0.288501	0.0518442	-0.00424508	0.977663	0.195486	0.192929	-0.0796015	0.598985	-0.142055	0.346326	0.286928	0.0531929	-0.0586283	0.698737	-0.00222041	0.988315	0.291397	0.0494338
SERPINI1	0.360891	0.0137401	-0.116113	0.44222	0.33711	0.0219644	-0.405132	0.00522251	-0.0409296	0.787105	0.192599	0.199713	0.0990531	0.512509	0.0121776	0.935981	0.214678	0.15194	-0.0286939	0.849862	-0.246125	0.0991821
CKB	-0.0481751	0.750537	0.116	0.442667	-0.231032	0.122395	-0.0425055	0.77911	-0.141044	0.349804	0.0949615	0.530164	0.61518	5.38153e-06	-0.474241	0.00086988	0.336154	0.0223667	0.331499	0.0244161	0.055214	0.715521
NCOR2	-0.0101835	0.946447	0.11592	0.442985	0.188463	0.209726	-0.144474	0.33809	0.250246	0.0934749	-0.0395885	0.793926	0.0486117	0.748349	-0.412329	0.0044067	-0.195381	0.193173	0.0906008	0.549302	-0.00935571	0.950795
GDAP2	-0.119469	0.429052	0.115818	0.443389	-0.186439	0.214752	0.231244	0.122043	-0.00587275	0.969102	-0.16622	0.269578	0.159225	0.29053	-0.12836	0.395244	0.0668427	0.658948	0.0599291	0.692379	0.129074	0.3926
LOC121107384	-0.0369593	0.807343	-0.115807	0.443432	-0.135538	0.369121	-0.0860787	0.569489	-0.0783886	0.604581	-0.0267239	0.860063	0.0482561	0.750131	0.0834731	0.581273	0.0829333	0.583729	0.331651	0.024347	0.0374639	0.804764
NRG1	0.123795	0.412403	-0.115805	0.443441	0.108281	0.47381	0.280911	0.058615	-0.173592	0.248605	0.190677	0.204324	-0.512104	0.000274731	0.51298	0.000267069	-0.128583	0.394417	-0.204601	0.172579	-0.0408925	0.787294
PRLR	-0.0652677	0.666508	0.115763	0.443605	-0.2945	0.046952	0.443603	0.00201607	-0.0611497	0.686432	0.0344082	0.820414	-0.10704	0.478921	0.021368	0.887908	0.0393199	0.795294	0.146415	0.331573	0.110306	0.465528
RNF126	-0.0403272	0.790167	-0.115731	0.443732	0.211762	0.157717	-0.303655	0.0402153	-0.112293	0.457481	0.0564626	0.709367	0.12419	0.410901	-0.190971	0.203614	-0.211096	0.159058	-0.0335047	0.825055	-0.299033	0.0435106
DENND5A	0.107668	0.476331	0.11573	0.443738	0.272755	0.066662	-0.287907	0.0523498	-0.182543	0.224661	0.112315	0.457391	0.0326818	0.829287	0.0788709	0.602353	-0.193847	0.196761	0.00352168	0.981468	0.157209	0.296759
PIGQ	0.124859	0.408368	-0.115722	0.443771	0.195071	0.193894	-0.193242	0.198187	-0.0156134	0.917973	-0.235718	0.114787	0.119756	0.427936	-0.0618218	0.683166	-0.100815	0.504998	0.296364	0.0455109	-0.232371	0.120185
USP25	-0.0607786	0.688238	0.115717	0.443788	0.125903	0.404429	0.308081	0.0372543	-0.0396777	0.793473	-0.00660814	0.965235	0.0477839	0.752498	-0.291464	0.0493785	-0.125196	0.407091	0.163996	0.276128	0.354155	0.015747
SLC25A46	-0.294544	0.0469177	-0.1157	0.443855	-0.255993	0.0859442	0.109848	0.467395	-0.114563	0.448379	-0.139952	0.353586	0.0136423	0.928299	-0.0144124	0.924264	0.322805	0.0286647	-0.202571	0.176971	-0.130212	0.388405
RREB1	-0.000725762	0.996181	-0.115694	0.443881	0.0375064	0.804547	-0.141401	0.348574	0.67173	3.20971e-07	-0.234346	0.116978	-0.024724	0.870442	-0.078357	0.604727	-0.178884	0.234248	-0.0242204	0.87306	-0.0239688	0.874368
RAD51B	-0.0653512	0.666107	-0.115664	0.443998	-0.0412973	0.785238	-0.136597	0.365359	-0.0255532	0.866136	0.571897	3.29704e-05	0.176053	0.241856	-0.216148	0.149087	0.179048	0.233813	0.213793	0.153676	0.0643323	0.671015
GRIP1	0.0967257	0.522515	-0.115639	0.444098	-0.0905413	0.549565	-0.0877322	0.562068	-0.042515	0.779062	-0.0666335	0.65995	-0.10355	0.493455	0.409522	0.00471058	-0.098765	0.513743	-0.044401	0.769523	0.425106	0.00322999
KDM5A	-0.0648712	0.668418	0.115613	0.444202	-0.23235	0.120219	0.544368	9.19879e-05	-0.0183698	0.903555	-0.00490905	0.97417	-0.122587	0.417013	0.0268291	0.859518	0.243463	0.103008	-0.163366	0.278002	-0.225542	0.131786
LEF1	0.0129205	0.932084	0.11557	0.444374	0.153323	0.309009	-0.217788	0.145953	0.0743806	0.623234	0.0924673	0.54107	0.0959174	0.526012	-0.195621	0.192615	-0.0676362	0.65515	-0.0879235	0.561212	0.307017	0.0379493
POMGNT2	-0.0256685	0.865538	0.115559	0.444418	0.216995	0.147463	-0.0845106	0.576568	-0.240393	0.107561	-0.202449	0.177238	0.166738	0.268067	-0.0511359	0.735743	-0.109414	0.469165	0.0541436	0.72081	0.0111903	0.941161
EDEM3	-0.117654	0.436145	0.115554	0.444435	-0.180659	0.229563	0.115213	0.44579	-0.143545	0.34124	0.340316	0.0206589	0.211873	0.157494	-0.1687	0.262396	0.324493	0.0277953	0.104305	0.490291	0.242702	0.104122
TESMIN	0.135075	0.370774	-0.115526	0.444549	0.105386	0.485782	0.386747	0.00792972	-0.335633	0.0225888	0.193259	0.198148	-0.0194785	0.897764	-0.0227639	0.880636	0.265081	0.0750122	-0.02068	0.891495	-0.125994	0.404086
LOC121107199	-0.0496436	0.743187	0.115496	0.444665	-0.243706	0.102654	0.115863	0.44321	-0.210565	0.160133	0.08864	0.558013	0.340865	0.0204419	-0.202623	0.176857	0.938216	6.70357e-22	0.120478	0.425134	-0.0387267	0.798318
RPAP1	0.0199709	0.895194	-0.115487	0.444702	-0.180056	0.231149	0.123159	0.414829	-0.0861758	0.569052	-0.138172	0.359803	-0.0469029	0.756921	0.115976	0.442762	-0.176094	0.241745	0.240032	0.108106	-0.00194217	0.989779
SLC35E2B	-0.122817	0.416136	-0.115467	0.44478	-0.197788	0.187636	0.129481	0.391096	0.673667	2.88291e-07	-0.178322	0.235747	-0.133701	0.375708	0.00718002	0.962228	-0.0367004	0.808668	-0.0616123	0.684183	-0.022809	0.880402
CRACDL	-0.122131	0.418762	-0.115341	0.445282	-0.0270339	0.858457	-0.0670448	0.65798	-0.0809858	0.592625	0.0365219	0.809581	-0.244019	0.102199	0.122103	0.418869	-0.286487	0.0535763	-0.169021	0.261477	-0.0773386	0.609445
SLC15A2	-0.0977839	0.517954	-0.115327	0.445337	-0.1986	0.185794	0.00216016	0.988632	-0.2232	0.135952	0.0587385	0.698197	-0.112264	0.457595	0.330079	0.0250719	-0.0202939	0.893509	-0.190059	0.205822	-0.0832422	0.582323
ZNF831	-0.0725755	0.631713	0.115327	0.445339	-0.0874819	0.563188	-0.0433463	0.774853	0.0178066	0.906499	-0.0526524	0.728201	-0.164128	0.275737	0.253704	0.0888841	-0.0482059	0.750382	0.067099	0.65772	0.267903	0.0718507
LRRC59	0.0497042	0.742885	0.115211	0.445799	-0.22431	0.133965	0.00291158	0.984678	-0.237721	0.111648	0.368525	0.0117335	0.269872	0.0697077	-0.254963	0.0872579	0.248478	0.0958904	0.0967386	0.522459	0.297276	0.044819
PASD1	-0.201312	0.179736	0.115193	0.445869	-0.0527854	0.727541	-0.0980968	0.516609	0.354721	0.0155691	-0.0818099	0.588853	-0.125736	0.405055	0.101096	0.503806	-0.127333	0.399066	0.233919	0.117665	0.177462	0.23805
LOC101747507	0.171031	0.255763	0.115056	0.446414	-0.149381	0.321763	-0.102605	0.497425	-0.0816498	0.589585	0.648491	1.09688e-06	0.0183306	0.90376	-0.0459757	0.761584	0.112017	0.458595	0.0844466	0.576857	0.251846	0.0913285
LOC107053389	0.197795	0.18762	0.115046	0.446455	0.0101426	0.946662	0.106312	0.481934	0.00568421	0.970093	0.194155	0.196037	-0.222195	0.137769	0.0574618	0.704455	-0.23788	0.111402	-0.05473	0.717911	-0.0961195	0.525137
SUN2	0.030137	0.842404	0.115037	0.446491	-0.193449	0.1977	-0.154422	0.305513	0.489587	0.000554015	-0.243173	0.103432	0.276914	0.0624548	-0.119837	0.427618	-0.149107	0.322661	0.487453	0.000590622	0.246885	0.0981099
TTLL5	-0.0867229	0.566592	-0.114968	0.446763	-0.270398	0.0691439	0.349135	0.0173994	0.352869	0.0161569	-0.313015	0.0341673	-0.207087	0.167309	0.127134	0.39981	-0.20568	0.170278	0.0212014	0.888776	-0.0580159	0.701737
NAV3	-0.179855	0.231677	-0.114965	0.446776	-0.143905	0.340018	0.224168	0.134219	0.262143	0.0784193	0.0745228	0.622569	-0.399432	0.00595914	0.247375	0.0974222	-0.226265	0.13052	-0.274657	0.064711	0.0981298	0.516467
SLC2A13	-0.0628715	0.678075	0.114962	0.446788	-0.126927	0.400587	0.0467057	0.757912	-0.0643465	0.670946	-0.0146385	0.923079	-0.0259843	0.863899	0.113765	0.451566	-0.231224	0.122077	0.137158	0.363375	0.280697	0.0588154
ABCG4	-0.028592	0.850389	0.114945	0.446858	0.107493	0.47705	0.198625	0.185738	0.0165167	0.913245	-0.137029	0.363831	0.118909	0.431232	-0.254293	0.088121	-0.120074	0.426699	-0.025928	0.864191	0.130656	0.386773
SNX29	0.182752	0.224122	0.114799	0.447439	0.28009	0.0593873	-0.295918	0.0458527	-0.264618	0.0755413	0.128751	0.393794	0.364372	0.0127914	-0.352284	0.0163465	0.135629	0.368798	0.232442	0.120068	0.0827016	0.584784
ZNF512	0.163146	0.278659	0.114747	0.447644	0.117737	0.435821	-0.30322	0.0405164	-0.154094	0.306556	-0.164783	0.273799	0.00233408	0.987717	0.264618	0.0755413	-0.0942306	0.533348	-0.0755019	0.617992	0.41022	0.00463341
AP2B1	0.000216302	0.998862	-0.114745	0.447652	-0.0723913	0.632581	-0.1503	0.318762	0.0473589	0.75463	-0.0461496	0.760709	0.23668	0.113272	0.0468121	0.757377	-0.17014	0.258286	0.266416	0.0735028	0.557901	5.61815e-05
WDR89	-0.217109	0.147245	-0.114685	0.447893	-0.213725	0.153811	0.0882736	0.559648	0.369801	0.0114237	0.0612074	0.686151	-0.21193	0.15738	0.0733981	0.627843	-0.238318	0.110725	-0.219088	0.143502	0.035068	0.817028
SPPL3	0.134189	0.373951	-0.11468	0.447912	0.0424364	0.77946	-0.219852	0.142076	0.0331226	0.827019	0.0187907	0.901356	-0.184334	0.220067	0.195267	0.193436	-0.120313	0.425775	-0.166315	0.269301	-0.287502	0.0526978
B3GNT7	0.0706906	0.640617	-0.114645	0.448053	-0.188405	0.209869	0.329462	0.0253613	-0.210884	0.159487	0.441465	0.0021318	-0.162021	0.282032	0.112247	0.457666	0.195376	0.193185	-0.0440003	0.771546	-0.104115	0.491085
EYS	-0.0811312	0.591958	0.114612	0.448184	-0.0829215	0.583782	0.0969121	0.52171	-0.0233312	0.877684	0.0309045	0.838444	0.2469	0.0980877	-0.283684	0.056063	-0.0137731	0.927614	0.113822	0.451337	0.173487	0.248896
SGO2	0.16017	0.287639	-0.114594	0.448255	0.784757	1.08761e-10	-0.156281	0.299658	-0.116669	0.440024	-0.12211	0.418845	-0.243977	0.102261	0.0990136	0.512678	-0.277791	0.0615957	0.0107299	0.943579	-0.0517881	0.732496
DHX30	0.37608	0.00999988	-0.114557	0.448403	0.26908	0.0705635	-0.11333	0.453309	-0.278371	0.0610321	0.340722	0.0204982	0.168833	0.262014	-0.123519	0.413456	-0.026995	0.858658	0.084971	0.574485	-0.00755943	0.960234
DAW1	-0.166875	0.267668	-0.114514	0.448572	0.070366	0.642155	-0.231102	0.122279	-0.192427	0.200123	0.0209943	0.889856	-0.00871433	0.954164	0.0295791	0.845286	-0.0856009	0.571642	-0.193344	0.197946	-0.188969	0.208483
PLD5	-0.179346	0.233023	-0.114449	0.448833	-0.023866	0.874902	0.0868886	0.565848	-0.181008	0.228649	0.047716	0.752839	0.284546	0.0552886	-0.184763	0.218976	0.16454	0.274515	0.330347	0.0249469	0.265008	0.0750955
LHX9	-0.0541964	0.720549	-0.11442	0.448949	-0.15607	0.300319	-0.15947	0.28978	-0.125558	0.405725	0.29328	0.0479153	0.0526132	0.728396	0.131302	0.384411	0.363719	0.012965	0.073335	0.628139	-0.052274	0.730081
BAZ2B	-0.186253	0.215219	-0.114397	0.449042	0.0273772	0.856678	-0.200652	0.181196	0.0526811	0.728059	0.229599	0.124796	-0.348623	0.017576	0.211135	0.158978	-0.212656	0.155929	-0.219102	0.143475	0.103384	0.49415
RASSF8	-0.0171011	0.910188	0.114393	0.449057	0.213661	0.153937	-0.266732	0.0731489	0.310163	0.0359245	0.0235988	0.876292	0.0190748	0.899872	-0.250869	0.092634	-0.0126947	0.933268	0.051791	0.732481	-0.148313	0.325272
SGCZ	-0.101797	0.500838	-0.114378	0.449116	-0.000156624	0.999176	-0.181248	0.228023	0.098982	0.512813	-0.183355	0.222569	0.0993116	0.511404	-0.105576	0.484988	-0.401945	0.00562396	0.0434604	0.774276	-0.0117147	0.938409
CLK3	-0.266166	0.0737836	-0.114374	0.449132	0.00846678	0.955465	-0.157592	0.29557	-0.0859751	0.569955	0.2906	0.0500879	-0.0718304	0.635227	-0.048315	0.749835	-0.0049584	0.97391	-0.137976	0.36049	-0.252968	0.0898465
TGFBR3	-0.109899	0.467186	0.11437	0.449149	-0.114934	0.446899	0.373782	0.0105022	-0.120623	0.424575	-0.113593	0.452257	0.00986476	0.948121	0.00815362	0.957111	-0.0811615	0.59182	0.159105	0.2909	0.200392	0.181774
GNB4	-0.0795664	0.599146	0.11429	0.449469	-0.34971	0.0172032	-0.0277106	0.854951	-0.366843	0.0121525	0.148355	0.325135	0.217021	0.147414	0.0400538	0.791558	0.482416	0.000685815	-0.104392	0.489925	-0.0669956	0.658215
DBR1	0.132527	0.379952	0.114257	0.449599	-0.00822007	0.956762	-0.227914	0.127666	-0.0674717	0.655937	0.122657	0.416746	0.0923759	0.541471	-0.0512456	0.735196	0.0229348	0.879747	-0.0358964	0.812783	-0.312696	0.0343602
DNAAF9	-0.221042	0.139876	-0.114229	0.44971	-0.326739	0.0266721	0.208671	0.164012	0.131977	0.381948	-0.0914457	0.545568	-0.26732	0.0724949	0.17714	0.238917	0.0649315	0.668127	-0.134904	0.371386	-0.0491585	0.745612
RCBTB1	0.213817	0.153628	0.114226	0.449722	0.0438409	0.772352	-0.00588661	0.969029	-0.278796	0.0606227	0.026133	0.863128	0.0486769	0.748023	-0.0342125	0.821419	0.0529736	0.726607	0.00871652	0.954153	-0.238427	0.110557
SLC16A3	-0.123238	0.414525	-0.114122	0.450137	-0.129516	0.390967	-0.216254	0.148884	-0.178101	0.236337	-0.0800228	0.597046	-0.107337	0.477694	0.454036	0.00152739	-0.0209007	0.890344	-0.0285127	0.850799	0.0208628	0.890542
LGALS1B	0.405778	0.00514428	0.113999	0.450632	-0.264805	0.0753269	-0.162869	0.279486	-0.121932	0.419528	0.232655	0.119719	0.547843	8.12125e-05	-0.333051	0.0237162	0.377271	0.00974794	0.194548	0.195114	0.0672532	0.656982
LOC101751855	-0.146464	0.33141	-0.113948	0.450834	-0.0838729	0.579458	-0.0660003	0.662987	-0.0144589	0.92402	-0.0660543	0.662728	-0.00319963	0.983163	0.0604506	0.689836	-6.49827e-05	0.999658	-0.0372149	0.806036	0.192472	0.200017
DERL3	0.213044	0.155157	0.113932	0.450898	0.364208	0.0128348	-0.028911	0.848739	-0.322086	0.0290421	0.177056	0.239142	0.324718	0.0276808	-0.328423	0.0258546	0.0629291	0.677796	0.0741122	0.624492	0.095877	0.526187
LOC420860	0.130292	0.388109	0.113932	0.450898	-0.0416376	0.78351	-0.043379	0.774688	-0.270252	0.0692993	0.0751144	0.619801	0.250503	0.0931269	-0.300483	0.042454	0.21701	0.147434	0.163023	0.279026	-0.428724	0.00295151
MRPL42	-0.0408099	0.787713	0.11392	0.450947	-0.240542	0.107336	-0.19754	0.188201	-0.208308	0.164764	-0.170779	0.256474	0.532348	0.000140078	-0.163706	0.27699	0.332796	0.0238301	0.219676	0.142403	0.168566	0.26278
RCAN2	0.0735602	0.627082	0.113825	0.451327	0.276148	0.0632137	-0.00220475	0.988398	0.0172697	0.909306	-0.151872	0.313665	0.168237	0.263726	-0.313572	0.0338324	-0.262705	0.0777581	0.394338	0.00669228	0.00978531	0.948538
GPBP1L1	-0.0382615	0.800691	0.113704	0.451812	-0.307424	0.0376821	0.356464	0.0150325	-0.207675	0.16608	-0.256468	0.0853438	0.134456	0.372991	0.104147	0.49095	0.0699573	0.644094	0.327119	0.0264854	0.316357	0.0321984
ANKRD34B	0.0272964	0.857096	0.113672	0.45194	-0.0835265	0.581031	0.426223	0.00314162	-0.232272	0.120347	0.249374	0.0946604	-0.0245902	0.871138	-0.0589835	0.696999	0.190638	0.20442	-0.0354596	0.815021	0.0316444	0.834629
HIVEP2	0.0600908	0.69159	0.113662	0.45198	-0.244393	0.101658	0.108328	0.473616	-0.091482	0.545408	-0.260592	0.0802664	0.0466312	0.758287	0.0708196	0.640005	0.355513	0.0153234	0.0840318	0.578737	-0.130154	0.388616
NSUN6	0.133339	0.377011	-0.113574	0.452331	0.142671	0.34422	-0.370226	0.0113221	-0.0984557	0.515068	-0.121564	0.420944	0.259104	0.0820702	-0.149863	0.320186	-0.0890417	0.556223	0.3115	0.035092	0.0742467	0.623861
HACD1	-0.0480397	0.751215	0.113467	0.452761	-0.217846	0.145842	0.462308	0.001218	-0.027964	0.853639	-0.151468	0.31497	0.0453493	0.764739	-0.145873	0.333384	0.0898821	0.552487	0.118949	0.431077	0.0247541	0.870286
PHPT1	-0.233414	0.118483	0.113443	0.452856	-0.344273	0.0191378	0.0302009	0.842074	0.119762	0.42791	-0.16331	0.278169	0.508069	0.00031264	-0.485259	0.000630525	0.248269	0.0961801	0.328244	0.0259409	-0.106684	0.480392
RBFOX1	0.00334453	0.9824	-0.113435	0.45289	-0.0381405	0.801308	-0.256143	0.0857548	0.135939	0.367695	-0.0114355	0.939875	-0.107211	0.478215	0.338079	0.0215628	-0.0672035	0.65722	-0.12052	0.424971	0.288324	0.0519949
FUT10	-0.361756	0.013499	-0.113429	0.452912	-0.206154	0.169273	0.362127	0.0133968	0.283786	0.0559707	-0.207014	0.167462	-0.00922676	0.951472	-0.269256	0.0703719	0.20357	0.1748	0.0812031	0.591629	-0.0707458	0.640355
UBE2G1	0.166821	0.267827	-0.113423	0.452936	0.116103	0.442261	-0.271544	0.0679277	-0.224597	0.133456	0.0743836	0.62322	0.173163	0.249796	-0.0919283	0.543441	0.108443	0.473145	0.208306	0.164769	-0.178049	0.236476
ATG2A	0.0454952	0.764004	0.11341	0.452989	0.463994	0.00116229	-0.211964	0.157311	0.15522	0.302991	-0.218559	0.144496	-0.211345	0.158555	0.0360536	0.811978	-0.249756	0.0941393	-0.287815	0.0524285	-0.235671	0.114863
DIP2C	-0.145446	0.334818	0.113406	0.453005	0.0711007	0.638675	-0.121735	0.420285	0.166337	0.269235	-0.126161	0.403459	0.0137618	0.927673	-0.0240989	0.873691	0.00871689	0.954151	0.00694564	0.96346	0.00177328	0.990668
KMT2E	0.18979	0.206478	-0.113403	0.453019	0.258677	0.0825934	-0.351724	0.0165297	0.196086	0.191538	0.0905403	0.549569	-0.413924	0.00424191	0.212054	0.15713	-0.138295	0.35937	-0.199878	0.18292	-0.266403	0.0735179
FHL2	0.0405412	0.789079	0.113392	0.453061	-0.0288131	0.849245	-0.138332	0.359243	0.0562949	0.710192	-0.230272	0.123665	0.0354911	0.81486	0.0839194	0.579247	0.0869606	0.565525	0.161016	0.285069	0.124098	0.411251
CYP2J21	0.118214	0.433949	-0.113334	0.453292	-0.138208	0.359675	-0.122118	0.418814	-0.0940503	0.534135	-0.117781	0.435649	0.101686	0.501309	0.177575	0.237745	0.207303	0.166857	0.143009	0.343064	0.227873	0.127736
CAB39L	-0.252398	0.0905965	-0.113332	0.453301	0.183178	0.223025	0.0571023	0.706221	0.0300678	0.842762	-0.137105	0.36356	-0.0589913	0.69696	0.0110641	0.941824	-0.0631274	0.676836	0.115363	0.445192	0.429441	0.00289894
PPP6C	-0.195912	0.191941	0.113289	0.453474	0.0474735	0.754055	0.354643	0.0155935	-0.188294	0.210144	-0.149248	0.3222	0.302622	0.0409333	-0.410796	0.00457045	0.0323939	0.830769	0.307321	0.0377494	0.0305991	0.840019
TBC1D22A	-0.00658859	0.965338	-0.113203	0.453817	-0.0926262	0.540372	0.732046	7.43017e-09	-0.200891	0.180667	-0.230809	0.122767	-0.0273501	0.856818	0.0782765	0.6051	0.104213	0.490675	-0.15326	0.309214	-0.121571	0.420916
ADNP	-0.153388	0.308802	-0.113146	0.454049	-0.254326	0.0880776	-0.0919716	0.54325	0.155533	0.302004	0.237734	0.111627	0.20601	0.169578	-0.389091	0.00752803	0.204293	0.173242	0.289904	0.0506647	0.031164	0.837105
SFXN1	0.0454012	0.764478	0.113064	0.454376	-0.252236	0.0908114	-0.297778	0.0444419	-0.0784368	0.604358	-0.0628464	0.678197	0.581633	2.24288e-05	-0.299911	0.0428682	0.131905	0.382211	0.38084	0.00902477	-0.0394186	0.794792
NUP54	0.0281481	0.852686	0.113013	0.454583	-0.00260716	0.98628	-0.155157	0.303191	0.00277407	0.985402	-0.150596	0.317798	0.29994	0.0428467	-0.0269205	0.859044	0.0664325	0.660913	0.140042	0.353274	0.351509	0.0166007
TACR2	0.0354391	0.815126	0.113008	0.454604	0.0215624	0.886895	-0.107791	0.475823	0.0275852	0.8556	-0.100435	0.506615	0.146792	0.330315	0.0879364	0.561154	-0.0129295	0.932037	-0.0116485	0.938757	0.280432	0.0590651
ASB13	-0.000336683	0.998228	0.112846	0.455255	-0.1486	0.324329	-0.147044	0.329475	-0.113723	0.451735	0.0587523	0.69813	-0.0222361	0.883385	0.0348625	0.818083	-0.0663765	0.661182	-0.0387869	0.798011	0.209614	0.162073
NPRL2	0.305238	0.0391351	0.112836	0.455292	0.0162113	0.914843	-0.247107	0.0977984	-0.152976	0.310119	0.323282	0.0284167	0.40197	0.00562064	-0.215496	0.150348	0.140077	0.353152	0.336761	0.0221105	0.13579	0.368225
TTC7B	0.241321	0.10617	0.112786	0.455495	-0.262666	0.0778042	-0.120147	0.426415	-0.283234	0.056471	0.580847	2.31477e-05	0.125305	0.406682	0.0611834	0.686268	0.237156	0.112527	0.31142	0.0351413	0.102536	0.497716
MYCBP2	-0.080123	0.596585	-0.112734	0.455703	-0.167155	0.266854	-0.168295	0.263559	0.220115	0.141587	-0.136528	0.365603	-0.105896	0.483657	0.131643	0.383164	-0.194488	0.195254	0.0610907	0.686719	0.211206	0.158836
SLC9A7	-0.182165	0.225639	0.112712	0.455791	-0.140865	0.350423	-0.254556	0.0877808	0.157041	0.297282	-0.0996357	0.51002	-0.0653514	0.666106	0.1376	0.361815	-0.0658826	0.663553	0.0980804	0.516679	0.238057	0.111128
KIAA0319	-0.0411318	0.786078	-0.112618	0.456172	-0.143892	0.340062	-0.0942346	0.533331	-0.042498	0.779148	-0.0790427	0.60156	0.259279	0.0818565	0.0647217	0.669137	0.280481	0.0590189	0.0232513	0.8781	0.324424	0.02783
FOPNL	0.0468403	0.757235	0.112578	0.456332	-0.181838	0.226488	-0.196973	0.189497	-0.134617	0.372415	0.359255	0.0142063	0.445804	0.00190277	-0.320777	0.0297395	0.524726	0.000181418	0.231777	0.121161	0.0817082	0.589318
WBP11	0.173856	0.247876	0.112572	0.456355	-0.0438999	0.772054	0.0857777	0.570845	0.1326	0.379688	-0.118643	0.432271	0.0266677	0.860354	0.12106	0.422884	-0.0303593	0.841257	0.000907505	0.995224	0.0837816	0.579872
SEMA3A	-0.355127	0.0154427	-0.112532	0.456516	0.113192	0.453863	-0.0475584	0.753629	0.13094	0.385733	-0.173425	0.249067	0.0745689	0.622353	-0.125943	0.404276	-0.109525	0.468711	-0.070935	0.639459	0.198864	0.185197
CES1L1	-0.21663	0.148162	0.112504	0.456629	-0.120279	0.425903	-0.121046	0.422939	-0.0966565	0.522814	0.133567	0.37619	0.176742	0.239991	-0.157261	0.2966	-0.0881558	0.560174	0.105326	0.48603	0.374969	0.0102401
UCHL3	-0.108875	0.471369	0.1125	0.456646	-0.187425	0.212295	0.170402	0.257541	-0.361475	0.0135769	0.123316	0.414227	0.190941	0.203688	-0.0851017	0.573895	0.165514	0.271645	0.226689	0.129781	-0.0215842	0.886781
PHF21A	0.297351	0.0447625	0.112497	0.456656	0.532008	0.000141725	-0.0210391	0.889622	-0.2831	0.0565928	-0.0572626	0.705434	-0.160298	0.287251	0.135149	0.370509	-0.488028	0.000580555	-0.311881	0.0348574	-0.0227607	0.880653
GALNT14	-0.109643	0.468232	0.112496	0.456664	-0.0177082	0.907013	-0.091941	0.543385	-0.0947258	0.531189	0.00573768	0.969812	0.0913039	0.546194	0.0589959	0.696938	0.0716677	0.635995	0.163203	0.278488	0.361108	0.0136792
GOLGA7	-0.198858	0.185212	0.112468	0.456773	-0.39172	0.00709854	0.196843	0.189796	0.228611	0.126472	0.174257	0.24677	0.356463	0.0150331	-0.66387	4.92237e-07	0.146862	0.330083	0.20227	0.17763	0.00187106	0.990154
RAB3IP	-0.000987165	0.994805	-0.112408	0.457014	0.119177	0.430188	-0.214209	0.152858	0.288076	0.0522059	-0.0664997	0.660591	-0.0390347	0.796748	0.0449512	0.766747	-0.196761	0.189984	0.0640098	0.672571	0.117105	0.438303
RAMP3	0.0276967	0.855023	-0.112379	0.457133	-0.156087	0.300265	0.0396904	0.793408	-0.0761758	0.614849	0.212646	0.155948	0.157599	0.29555	-0.100019	0.508386	0.0914046	0.545749	0.0754174	0.618386	0.27857	0.0608404
TARDBP	-0.124115	0.411188	-0.112377	0.457143	-0.16079	0.285753	-0.0529349	0.726799	0.027894	0.854001	-0.208048	0.165303	0.0311541	0.837157	0.16844	0.263143	-0.0647435	0.669032	0.287878	0.0523746	0.484869	0.000637875
BRF1	-0.279007	0.0604201	0.112295	0.457473	-0.126368	0.402678	-0.156954	0.297556	0.472691	0.000909383	-0.246223	0.0990428	-0.146706	0.330602	-0.0185273	0.902733	-0.282313	0.0573131	0.0634973	0.675047	0.23556	0.115039
ARMC2	-0.216205	0.148978	0.112262	0.457605	-0.0948865	0.53049	-0.137702	0.361454	-0.155569	0.301893	0.245502	0.100067	0.100607	0.505885	-0.221764	0.138553	0.321636	0.0292803	0.0514362	0.734247	-0.0869318	0.565655
KCTD20	0.0309473	0.838223	0.112227	0.457745	-0.224587	0.133473	-0.219116	0.143451	-0.247273	0.0975649	0.589738	1.61195e-05	0.266501	0.0734081	0.0370435	0.806912	0.274502	0.0648683	0.167056	0.267142	0.276934	0.0624355
APIP	0.0114419	0.939841	0.112178	0.457942	-0.134916	0.371345	-0.170437	0.257442	-0.179705	0.232074	0.162136	0.281686	0.265613	0.0744079	-0.250899	0.0925939	0.268222	0.0714996	0.0402086	0.790771	0.0866914	0.566734
KRAS	0.06138	0.685312	-0.112143	0.458087	0.34411	0.0191987	-0.240462	0.107457	-0.0115176	0.939444	0.206243	0.169085	-0.0077306	0.959334	-0.0125161	0.934205	0.0533396	0.724792	-0.0582469	0.700605	0.0553336	0.71493
ATP5G1	0.070264	0.642639	0.112107	0.458229	-0.119959	0.427148	-0.289224	0.0512336	-0.197259	0.188842	-0.0867533	0.566456	0.797894	3.14869e-11	-0.303607	0.0402487	0.29513	0.046461	0.421417	0.0035374	0.422425	0.00345097
MMD	-0.163973	0.276198	0.112098	0.458266	-0.260993	0.0797859	-0.127801	0.397324	-0.156496	0.298986	0.156799	0.298037	0.449969	0.00170373	-0.309452	0.0363746	0.245913	0.099482	0.20485	0.172047	0.0498398	0.742207
KANSL1L	-0.0704935	0.641551	-0.112076	0.458353	0.0544219	0.719434	-0.168927	0.261745	-0.115879	0.443147	-0.115513	0.444599	0.213844	0.153576	-0.0387192	0.798356	0.327777	0.0261658	0.187742	0.211507	0.223296	0.135778
HIPK3	0.275015	0.0643485	0.112031	0.458537	0.550195	7.45846e-05	-0.205649	0.170343	-0.189893	0.206227	0.268038	0.0717016	-0.143365	0.341851	0.135057	0.37084	-0.287038	0.0530974	-0.161952	0.282241	0.237143	0.112547
FBXL2	-0.098127	0.516479	0.112025	0.458563	-0.247727	0.0969324	0.54318	9.59604e-05	-0.0602228	0.690946	-0.0108646	0.942871	-0.0313871	0.835955	-0.104704	0.488624	0.0426395	0.778431	0.224633	0.133391	0.133177	0.377599
FAM49B	-0.313608	0.0338106	0.112009	0.458624	-0.0452623	0.765178	-0.145664	0.334085	-0.142532	0.344693	-0.0946595	0.531478	0.251393	0.091932	-0.137496	0.362182	0.0304007	0.841043	0.136798	0.364646	0.241619	0.105725
ATP13A1	-0.107825	0.475681	0.111985	0.45872	0.0806367	0.594226	-0.144664	0.337449	-0.107586	0.47667	-0.134199	0.373914	0.104955	0.487574	-0.226354	0.130364	0.0130027	0.931653	-0.157234	0.296682	-0.0744693	0.622819
MRPS16	-0.126879	0.400763	0.111915	0.459004	-0.234195	0.11722	0.0730783	0.629346	-0.084057	0.578623	0.0188649	0.900969	0.479484	0.000747369	-0.285405	0.0545253	0.202296	0.177573	0.0961318	0.525084	0.317123	0.0317606
FBXL21	0.0229573	0.87963	0.111889	0.459112	0.336809	0.0220904	0.133096	0.37789	0.126818	0.400994	-0.262903	0.0775262	-0.0707108	0.640521	-0.0948287	0.530741	0.0113029	0.940571	0.0409726	0.786887	0.0351875	0.816416
ITPR3	-0.101965	0.500129	0.111882	0.459139	-0.174781	0.245329	-0.0130419	0.931448	-0.144291	0.338712	0.210118	0.161043	0.0525809	0.728556	-0.0258465	0.864614	0.0601014	0.691538	-0.132996	0.378251	-0.0193689	0.898337
USP8	0.0235573	0.876508	0.111863	0.459214	0.133049	0.37806	-0.29859	0.0438375	-0.325347	0.0273634	0.202106	0.177988	0.191722	0.201808	-0.0138777	0.927066	0.0472581	0.755137	-0.0542822	0.720124	0.315562	0.0326582
CSGALNACT1	-0.313722	0.0337425	0.111859	0.45923	-0.170219	0.258061	0.538267	0.000114103	0.26187	0.0787414	-0.12521	0.40704	-0.169781	0.259306	-0.0650755	0.667434	-0.072138	0.633775	-0.177193	0.238773	0.0902503	0.550854
MXI1	-0.150178	0.319158	-0.111747	0.459684	-0.127024	0.400221	0.0360085	0.812209	0.00713071	0.962487	0.29357	0.0476849	-0.0334317	0.82543	0.0538725	0.722152	-0.10875	0.471882	0.0379664	0.802197	0.118825	0.43156
RAB34	-0.307855	0.0374012	-0.111728	0.459759	-0.0456103	0.763424	-0.0360634	0.811928	0.0513368	0.734742	-0.0413422	0.78501	0.0799512	0.597375	-0.0184293	0.903244	0.0603285	0.690431	0.196337	0.190959	0.265687	0.074324
FAIM	-0.111521	0.460599	-0.111685	0.459936	-0.327375	0.026361	0.2679	0.0718532	-0.272121	0.0673224	0.212437	0.156366	0.207605	0.166225	-0.151184	0.315888	0.479936	0.000737572	-0.0132404	0.930407	0.0550652	0.716255
FRMPD3	-0.109523	0.468721	0.11157	0.460399	-0.0267113	0.860129	-0.0439343	0.77188	-0.031105	0.83741	-0.02373	0.87561	0.108846	0.471491	0.0204418	0.892737	-0.108331	0.473602	-0.0442245	0.770414	0.336983	0.0220174
LOC101752250	-0.0647659	0.668925	0.111499	0.460688	0.133274	0.377245	-0.101269	0.503074	0.535921	0.000123823	-0.0674635	0.655976	-0.112988	0.454683	-0.241393	0.106062	-0.349104	0.0174102	-0.0413406	0.785018	0.00600204	0.968422
SPRYD3	0.0565764	0.708807	0.111485	0.460744	0.232892	0.119333	-0.309016	0.0366522	0.0609239	0.687531	-0.319104	0.0306515	0.182737	0.224159	-0.120844	0.423717	0.12792	0.39688	0.0240196	0.874103	-0.0129861	0.93174
KCTD21	-0.124667	0.409093	-0.111455	0.460865	-0.200088	0.182453	-0.236382	0.113739	0.467247	0.00106115	0.211295	0.158656	-0.0309358	0.838282	-0.147904	0.326625	0.0259937	0.86385	0.111047	0.462519	0.153807	0.307467
LRWD1	-0.0454905	0.764028	-0.111447	0.460898	0.156794	0.298055	-0.317145	0.0317479	0.0441361	0.770861	-0.143944	0.339887	-0.0299255	0.843496	0.0201122	0.894457	0.117574	0.436462	-0.0805693	0.594535	-0.331859	0.0242524
PCDH19	0.127093	0.399963	-0.111396	0.461102	0.141896	0.346874	-0.150176	0.319164	0.0165862	0.912881	0.206342	0.168877	-0.0698512	0.644598	0.172502	0.251635	-0.318769	0.0308369	-0.0606277	0.688973	0.310129	0.0359464
PRKD3	0.407801	0.00490586	-0.111372	0.461199	0.309998	0.0360286	-0.230996	0.122455	-0.158008	0.294282	-0.0340114	0.822451	-0.178309	0.23578	0.428992	0.00293173	0.0742852	0.623681	-0.150863	0.316929	-0.077483	0.608775
DNTTIP2	0.289338	0.0511383	0.111329	0.461374	-0.199749	0.18321	-0.0999529	0.508667	0.0574711	0.70441	0.128798	0.393618	-0.0681749	0.652578	0.00813759	0.957195	-0.0657001	0.664429	0.259332	0.0817921	-0.222851	0.136581
WDR7	-0.208385	0.164604	-0.111247	0.461705	-0.00843944	0.955609	0.15375	0.307648	0.10062	0.505827	-0.190412	0.204965	-0.146401	0.33162	0.101435	0.502368	-0.174949	0.24487	-0.0292996	0.84673	0.216414	0.148576
TMEM81	0.0445035	0.769005	-0.111236	0.461754	0.143187	0.342457	-0.151342	0.315379	-0.0737642	0.626124	-0.231241	0.122048	0.0137625	0.927669	0.0265057	0.861195	-0.416715	0.00396632	-0.00297733	0.984333	-0.111134	0.462163
FAM204A	0.014466	0.923983	-0.111224	0.4618	-0.303792	0.0401211	-0.101957	0.500161	0.0435478	0.773834	0.0779182	0.606758	0.19799	0.187177	-0.0384251	0.799856	0.264364	0.0758323	0.0962014	0.524782	0.100102	0.508033
PTPDC1	-0.0571736	0.705871	0.111204	0.46188	-0.139902	0.353762	-0.145098	0.335988	0.0255718	0.86604	-0.107803	0.475772	0.217642	0.14623	-0.13787	0.360865	-0.0394983	0.794386	0.0228983	0.879937	-0.0791869	0.600895
FHOD3	-0.0245373	0.871413	0.111195	0.461917	-0.0206985	0.891398	-0.103238	0.494763	0.32264	0.0287511	-0.0053804	0.971691	-0.234931	0.11604	0.0408816	0.787349	-0.190491	0.204773	0.0771049	0.610529	0.202751	0.176578
PCSK5	-0.0285868	0.850416	0.111167	0.462031	0.165629	0.271309	0.0143698	0.924487	-0.0829237	0.583772	0.201592	0.179117	-0.0492291	0.74526	-0.0838079	0.579753	-0.0369662	0.807308	-0.130096	0.388831	0.227121	0.129032
DLC1	0.260805	0.0800107	0.111144	0.462127	0.487982	0.00058136	-0.197252	0.18886	-0.00543476	0.971405	0.126292	0.402965	-0.0744256	0.623023	-0.123173	0.414774	-0.0486451	0.748182	0.0588075	0.697859	-0.108242	0.47397
MEIG1	-0.0156167	0.917956	0.11112	0.462222	-0.139567	0.354924	-0.21253	0.15618	0.565629	4.19844e-05	0.328523	0.0258069	-0.23153	0.121569	-0.023581	0.876384	-0.0327904	0.828728	-0.00397791	0.979068	-0.162877	0.279463
DNAJA3	-0.114687	0.447885	-0.110942	0.462943	0.00366904	0.980693	-0.0821943	0.587097	-0.119441	0.429161	0.261458	0.0792312	0.126596	0.401826	-0.0671928	0.657271	-0.144224	0.338937	0.0671052	0.65769	-0.208854	0.163635
PLEKHG4	-0.190963	0.203633	-0.110925	0.463011	-0.141448	0.348413	0.517936	0.000227254	-0.293774	0.0475238	-0.312405	0.034537	-0.283382	0.0563367	0.382885	0.00863181	0.167857	0.264824	-0.142548	0.344638	-0.124917	0.408146
ABCB7	-0.10067	0.505614	0.110918	0.463041	-0.012331	0.935176	-0.159275	0.290376	-0.14231	0.345453	0.0741018	0.624541	0.155094	0.30339	-0.184364	0.219991	-0.0646144	0.669654	-0.0400795	0.791427	-0.133634	0.375947
ARHGAP12	-0.251047	0.0923949	-0.110876	0.463211	-0.153066	0.309831	0.405408	0.005189	0.434864	0.00252713	-0.125647	0.405389	-0.275679	0.0636809	0.0669254	0.658551	-0.0925545	0.540687	-0.15991	0.288432	0.100531	0.506207
DCP2	-0.068778	0.649702	-0.110864	0.46326	-0.0365114	0.809634	0.415401	0.00409402	-0.234988	0.115949	-0.0681979	0.652468	-0.018291	0.903967	0.0624801	0.679972	-0.223778	0.134914	0.109267	0.469768	0.0702588	0.642663
ARHGAP24	0.12195	0.419457	0.110862	0.46327	0.467595	0.00105082	0.00713788	0.96245	-0.20619	0.169197	0.02421	0.873114	-0.0260943	0.863328	-0.00123848	0.993482	0.0282948	0.851927	-0.0437587	0.772768	0.0907119	0.54881
BMS1	-0.0501859	0.740479	-0.110836	0.463375	0.0637443	0.673853	0.396776	0.00633213	-0.38386	0.00844969	0.113605	0.452208	-0.144393	0.338367	0.12156	0.420957	0.10188	0.500487	-0.103134	0.4952	0.0853249	0.572887
ATP6AP1	0.0968342	0.522046	0.110814	0.463463	-0.133636	0.375941	-0.0255936	0.865927	-0.15415	0.306376	0.397489	0.00623005	0.252186	0.0908775	-0.149725	0.320638	0.166255	0.269477	0.143817	0.340318	0.0321939	0.831799
TBCK	0.0552737	0.715226	0.110813	0.463469	-0.155001	0.303682	-0.16646	0.268877	-0.0716333	0.636157	-0.163741	0.276887	0.18166	0.22695	-0.129035	0.392744	-0.115032	0.446511	0.0982859	0.515797	-0.353594	0.0159246
LOC107057188	-0.0628105	0.678371	0.110792	0.463551	-0.236936	0.11287	0.127885	0.39701	-0.194918	0.194251	0.0142452	0.92514	0.366456	0.0122507	-0.209465	0.162378	0.915489	5.20646e-19	0.155223	0.302983	-0.00376493	0.980189
USO1	0.142921	0.343366	0.110775	0.463621	-0.106786	0.479969	-0.109412	0.469175	0.0317658	0.834004	0.0296978	0.844673	0.133107	0.37785	0.0491626	0.745592	-0.265448	0.0745949	0.168506	0.262954	0.329818	0.0251939
TMCO6	-0.15145	0.31503	-0.11075	0.463723	-0.184961	0.218474	0.0854337	0.572396	0.309215	0.0365253	-0.0891243	0.555855	0.139434	0.355388	-0.0529776	0.726587	0.0633257	0.675877	-0.0380687	0.801675	0.115882	0.443135
PDP1	0.196233	0.191198	-0.110727	0.463815	0.216792	0.147851	0.121866	0.419779	0.0253091	0.867404	0.0113145	0.94051	-0.432494	0.00268411	0.367812	0.0119094	-0.314327	0.033383	-0.100943	0.504454	-0.10656	0.480908
RNASEH2B	-0.0423389	0.779954	-0.110719	0.463848	-0.229632	0.124741	-0.0840075	0.578847	0.129056	0.392665	-0.212703	0.155834	0.0280474	0.853207	0.171706	0.253862	0.189357	0.207534	0.139324	0.355774	0.13806	0.360198
MRS2	-0.121813	0.419985	0.110621	0.464249	-0.188495	0.209648	-0.136797	0.36465	0.0553546	0.714827	0.244051	0.102154	0.0205408	0.892221	-0.0751144	0.619801	0.0955349	0.527671	0.00118979	0.993739	0.107246	0.478072
GRAMD4	-0.0121427	0.936164	-0.11062	0.464253	0.393131	0.00687703	0.348177	0.0177311	-0.0889942	0.556434	-0.0818653	0.5886	-0.153259	0.309214	-0.0310079	0.83791	-0.109557	0.46858	0.0121593	0.936077	0.0857475	0.570981
GBE1	-0.213651	0.153956	0.110574	0.464438	-0.184556	0.219502	0.208931	0.163477	-0.193543	0.197476	-0.217378	0.146732	0.059736	0.693321	-0.084825	0.575145	-0.117578	0.436444	0.0340824	0.822087	-0.0141121	0.925837
RABGGTB	-0.195884	0.192005	0.110486	0.464796	-0.0139285	0.926799	0.127446	0.398647	0.0720245	0.63431	-0.303442	0.0403624	0.266653	0.0732378	-0.45837	0.00135756	0.271327	0.0681566	0.0826016	0.585239	-0.00690154	0.963692
PRMT3	-0.28984	0.0507177	-0.110456	0.464917	-0.106483	0.481223	-0.104322	0.490219	0.215938	0.149493	-0.151763	0.314019	0.0453933	0.764517	-0.0189784	0.900376	0.0805203	0.59476	0.0923558	0.54156	0.223652	0.13514
CDKL2	-0.104188	0.490778	0.110401	0.465143	0.101382	0.502595	-0.0261189	0.863201	-0.214479	0.152329	0.633919	2.25104e-06	-0.0443764	0.769647	-0.0551184	0.715992	0.113237	0.453682	-0.146771	0.330384	0.118482	0.432901
EPM2A	0.364373	0.0127913	-0.110365	0.465289	0.0846765	0.575817	-0.209561	0.162181	-0.199567	0.183617	0.489547	0.000554677	-0.0363317	0.810554	0.139125	0.356465	0.00608839	0.967968	0.0612073	0.686152	0.0183443	0.903689
SLMAP	-0.00996837	0.947577	0.11029	0.465594	-0.198982	0.184932	0.146721	0.330552	0.298586	0.0438403	-0.0726473	0.631375	-0.0431469	0.775862	0.0439578	0.771761	-0.188835	0.208812	0.00513792	0.972966	0.499058	0.000414897
RGP1	0.0603937	0.690113	0.110251	0.465751	-0.156859	0.297852	-0.14758	0.327698	0.176371	0.240993	0.0325007	0.830219	-0.0506122	0.738353	0.315937	0.0324407	0.0721682	0.633633	-0.0657922	0.663987	0.20698	0.167534
KIF3B	0.18773	0.211537	0.110233	0.465825	0.34121	0.0203066	-0.127928	0.39685	0.0777298	0.607631	-0.126185	0.403366	-0.228414	0.126809	0.0302702	0.841717	-0.109424	0.469125	-0.00719702	0.962139	-0.318225	0.0311398
LOC107053206	-0.303518	0.04031	-0.110179	0.466043	-0.09062	0.549216	-0.126411	0.402517	0.629564	2.7706e-06	-0.132955	0.3784	-0.178107	0.23632	0.0054572	0.971287	-0.161217	0.284459	-0.220777	0.140364	0.0571385	0.706043
PPP2R5E	-0.0781692	0.605596	-0.110128	0.466253	-0.0814224	0.590625	0.192554	0.19982	-0.252428	0.0905571	0.131673	0.383056	-0.202438	0.177262	0.329537	0.0253257	0.139702	0.354455	-0.0634243	0.6754	-0.00743894	0.960867
JAM2	-0.468212	0.00103272	-0.110125	0.466263	-0.215403	0.150529	0.560846	5.03216e-05	0.142101	0.34617	-0.24327	0.103289	0.0303753	0.841174	-0.153993	0.306878	0.0298944	0.843657	0.018901	0.90078	0.10052	0.506251
HERC4	0.123254	0.414466	0.110107	0.466338	-0.229435	0.125074	0.166	0.270222	-0.19481	0.194502	0.154802	0.304312	0.0828077	0.584301	0.147715	0.327249	0.0737545	0.62617	0.24584	0.0995857	0.263619	0.0766923
NCOA7	0.202856	0.176351	-0.110098	0.466376	0.0848344	0.575103	0.266428	0.0734894	-0.293744	0.0475476	-0.00381394	0.979931	0.0799792	0.597247	0.0673516	0.656511	0.124316	0.410424	-0.107928	0.475261	0.18267	0.224333
RYR3	-0.222712	0.136832	-0.110087	0.466422	0.0100179	0.947317	0.00268263	0.985883	-0.144343	0.338535	0.332135	0.0241274	0.0180311	0.905325	-0.00913251	0.951967	0.0486797	0.748009	0.29298	0.0481551	0.393246	0.00685916
LOC121106464	0.0981373	0.516435	0.110057	0.466541	-0.151922	0.313505	-0.144735	0.337212	-0.0192884	0.898757	-0.169654	0.259668	0.191987	0.201174	-0.156671	0.298437	-0.0352239	0.816229	0.284334	0.0554786	-0.301612	0.0416454
LHFPL3	-0.0496168	0.743321	0.110034	0.466637	-0.0655754	0.665029	-0.261624	0.0790332	0.204237	0.173361	-0.131753	0.382764	0.14422	0.338951	-0.145921	0.333223	0.0712523	0.637958	0.143188	0.342455	-0.0659671	0.663147
CDK18	-0.0505864	0.738481	-0.110031	0.466647	0.228662	0.126386	0.242738	0.104069	-0.246502	0.098648	-0.208471	0.164426	0.0796361	0.598825	-0.219451	0.142823	-0.0874489	0.563336	0.114865	0.447176	-0.265959	0.0740173
MTM1	-0.101391	0.502557	-0.109949	0.466984	-0.124579	0.409425	-0.161122	0.284746	0.66625	4.33035e-07	-0.166842	0.267765	-0.118833	0.431531	-0.00917288	0.951755	-0.06437	0.670833	0.00281005	0.985213	0.0279585	0.853667
LOC112532498	-0.250375	0.0933002	-0.109902	0.467175	-0.094642	0.531554	0.10656	0.480906	0.227967	0.127573	-0.171555	0.254289	-0.161967	0.282194	0.0805909	0.594436	-0.182565	0.224604	0.283295	0.0564159	0.163553	0.277444
CENPK	-0.201441	0.179451	-0.109881	0.467259	-0.225349	0.132125	0.0392385	0.795709	0.0777734	0.607429	0.0640514	0.67237	0.244668	0.101262	-0.194492	0.195247	0.011285	0.940665	0.35472	0.0155696	0.250643	0.0929389
CDC14B	-0.170676	0.256766	-0.109818	0.467518	0.0314704	0.835526	0.0103096	0.945785	0.112757	0.455612	-0.0569011	0.70721	-0.352022	0.0164322	0.325844	0.0271148	0.00130617	0.993126	-0.279518	0.0599314	0.0657048	0.664407
MCM3AP	0.159556	0.289517	0.109792	0.467621	-0.196255	0.191149	-0.206879	0.167745	0.286407	0.053646	0.129675	0.390379	0.183456	0.222312	-0.187146	0.212988	-0.0600749	0.691668	0.0336327	0.824397	-0.0779656	0.606538
SLC12A8	-0.0357366	0.813601	0.109792	0.467623	-0.156213	0.29987	-0.120036	0.426849	0.173926	0.247682	-0.117444	0.436972	0.255766	0.0862321	-0.168057	0.264245	-0.0116529	0.938734	0.153959	0.306984	0.275127	0.0642355
FAM19A2	0.0779612	0.606559	-0.109754	0.467779	-0.0230849	0.878965	-0.302456	0.0410498	-0.283788	0.0559697	-0.128369	0.395211	0.0147057	0.922727	0.421869	0.0034984	0.273491	0.0659013	-0.044579	0.768624	0.178276	0.23587
WBP4	-0.306316	0.0384129	-0.109718	0.467925	-0.12383	0.412271	0.337444	0.021825	0.0669786	0.658296	-0.261708	0.0789337	0.0508133	0.73735	-0.049595	0.74343	-0.0368774	0.807762	0.161928	0.282313	0.327225	0.0264339
PRKCQ	-0.306924	0.0380108	-0.109596	0.468423	-0.244303	0.101789	0.17248	0.251697	-0.227404	0.128543	0.139003	0.356892	-0.0341746	0.821613	0.149152	0.322512	0.335877	0.0224847	-0.180309	0.230482	0.221154	0.13967
THNSL1	-0.113815	0.451367	0.109594	0.468432	-0.130052	0.388992	-0.1161	0.442273	-0.0973482	0.519829	0.269785	0.069801	0.0956895	0.527	0.0595564	0.694198	0.0580237	0.701699	0.276299	0.063063	0.418958	0.00375634
MPHOSPH10	-0.0588356	0.697722	0.109591	0.468442	-0.298834	0.0436566	0.290637	0.0500573	0.0466191	0.758347	-0.0876614	0.562384	0.123896	0.41202	-0.127123	0.399851	-0.0154702	0.918723	0.13646	0.365842	0.110485	0.464799
SLC38A9	0.0304892	0.840586	0.109565	0.468551	-0.00930195	0.951077	0.722423	1.4461e-08	-0.249107	0.0950263	0.128514	0.394672	-0.0901682	0.551218	-0.219631	0.142488	0.0885759	0.558299	-0.229209	0.125456	-0.272962	0.0664471
KIAA1549L	0.091374	0.545884	-0.109531	0.468686	0.14322	0.342344	0.565038	4.29402e-05	-0.273924	0.0654567	-0.084458	0.576806	-0.422686	0.00342889	0.428465	0.00297074	-0.310224	0.0358866	-0.0975864	0.518803	-0.066102	0.662499
PBX1	0.121541	0.421029	-0.109466	0.468954	-0.049759	0.742611	0.0286024	0.850335	-0.20619	0.169198	-0.0917511	0.544221	0.295487	0.0461843	-0.202471	0.17719	0.0501516	0.74065	0.210824	0.159609	-0.00833814	0.956141
KIAA0556	-0.234248	0.117135	-0.10945	0.469017	-0.0309899	0.838003	-0.0420531	0.781403	-0.0407828	0.787851	-0.00586306	0.969153	-0.0839536	0.579092	0.210017	0.161249	-0.105116	0.486904	0.202059	0.178093	0.209959	0.161368
ZBTB18	-0.193325	0.197993	-0.109449	0.469023	-0.123153	0.414851	0.276043	0.0633178	0.0224765	0.882133	-0.0100498	0.947149	-0.186296	0.21511	0.00873294	0.954067	0.263783	0.0765031	-0.0624921	0.679913	-0.0368625	0.807838
PPARA	-0.176196	0.24147	0.109438	0.469068	-0.161657	0.28313	-0.177394	0.238232	0.180835	0.229101	-0.0198068	0.89605	-0.0633737	0.675645	0.0547935	0.717597	0.0606776	0.68873	-0.0395075	0.794339	0.349122	0.017404
TAX1BP1	0.12625	0.403124	0.109221	0.469956	0.265349	0.0747074	-0.0396492	0.793617	-0.277409	0.0619689	-0.0199107	0.895509	0.263403	0.0769432	-0.283935	0.0558365	-0.0626709	0.679047	0.0379337	0.802364	0.019041	0.900049
ZP2	-0.0588616	0.697595	-0.10914	0.470284	-0.0485894	0.748461	-0.272635	0.0667863	0.39762	0.00621152	0.0269948	0.858659	-0.0455036	0.763962	-0.251859	0.091311	-0.124045	0.411454	0.16776	0.265102	-0.167302	0.266427
DNAH5L	-0.200764	0.180947	0.109097	0.470462	0.0496541	0.743135	-0.0806027	0.594382	-0.0260125	0.863753	0.0142972	0.924867	0.206253	0.169065	-0.31445	0.0333102	0.0119222	0.937321	0.265605	0.0744163	0.244032	0.102181
ANK3	-0.0340158	0.822429	-0.109051	0.47065	-0.242466	0.10447	0.112031	0.458536	0.0737357	0.626258	0.156261	0.299719	-0.501252	0.000387559	0.640282	1.65218e-06	-0.174862	0.245107	-0.169111	0.261219	0.118732	0.431924
PLAT	-0.0903115	0.550582	0.10903	0.470737	-0.199888	0.182899	0.121604	0.420789	-0.164352	0.275071	-0.314598	0.0332223	0.208849	0.163646	-0.19768	0.187882	-0.109103	0.470436	0.128122	0.396129	-0.139632	0.3547
SMYD4	0.215961	0.149449	-0.108932	0.471138	0.255329	0.0867888	-0.07647	0.61348	-0.142674	0.344209	-0.113782	0.451497	0.219256	0.143187	0.0479504	0.751663	0.0304973	0.840544	0.24363	0.102764	0.257348	0.0842403
JAGN1	0.163721	0.276946	-0.108839	0.47152	-0.16725	0.266581	0.0734607	0.627549	-0.148939	0.323214	0.287247	0.0529171	0.315101	0.032927	-0.240316	0.107677	0.245045	0.100721	-0.0276893	0.855061	-0.0576513	0.703525
PPP2R5D	-0.0386497	0.798711	0.10879	0.47172	0.171673	0.253956	-9.28344e-05	0.999511	0.012262	0.935538	0.0642737	0.671298	-0.0757554	0.616809	-0.0525039	0.728938	-0.0248173	0.869958	0.260033	0.0809406	0.13486	0.371544
CDC42EP3	-0.356529	0.0150129	0.108773	0.47179	-0.152364	0.312082	-0.0753987	0.618473	-0.0914108	0.545722	0.179685	0.232126	0.273662	0.0657252	-0.333077	0.0237047	0.389675	0.00743071	-0.0520365	0.731261	0.178046	0.236485
ZNF280D	-0.0929239	0.539065	-0.10869	0.472131	-0.22069	0.140525	-0.0931708	0.537983	0.144735	0.337212	0.0452066	0.765458	-0.0703089	0.642425	0.192883	0.199039	-0.100025	0.508361	0.0578756	0.702425	0.180129	0.230955
FAM219B	0.244134	0.102033	0.108545	0.472724	-0.112358	0.457219	-0.0379135	0.802467	-0.09872	0.513935	0.344993	0.0188717	0.303254	0.0404925	-0.0584476	0.699621	0.0281694	0.852576	0.229024	0.12577	0.199062	0.184752
STOX2	0.250884	0.0926144	0.108479	0.472997	0.236698	0.113244	-0.386137	0.00803718	-0.0524865	0.729025	0.509499	0.000298697	-0.00634572	0.966615	-0.0224736	0.882148	-0.0541722	0.720669	-0.00838035	0.955919	0.102328	0.498595
AAMP	-0.0460372	0.761275	-0.108436	0.47317	0.243164	0.103445	0.12969	0.390325	-0.134495	0.37285	-0.0906018	0.549297	0.057977	0.701928	-0.189661	0.20679	0.141016	0.349901	-0.00221901	0.988323	-0.243389	0.103116
GPR155	0.0216986	0.886185	0.108349	0.473528	-0.229192	0.125484	0.285067	0.0548247	0.23327	0.118716	-0.22635	0.130371	0.046912	0.756875	-0.0940794	0.534008	0.0167261	0.91215	-0.0571753	0.705862	-0.136659	0.365139
LOC769660	-0.345374	0.018732	-0.108281	0.473809	-0.176597	0.240383	0.0451496	0.765746	-0.104793	0.48825	0.0695045	0.646245	0.111819	0.459392	-0.206838	0.167832	0.143335	0.341956	0.497226	0.000439054	0.0646442	0.669511
METTL15P1	-0.267498	0.072298	-0.108279	0.473815	-0.0551292	0.715939	-0.0502182	0.740318	-0.0435221	0.773964	-0.0133507	0.929828	0.193042	0.198663	0.0288303	0.849157	0.0390564	0.796637	0.141872	0.346957	0.288005	0.0522663
PTMS	0.130498	0.387354	0.10824	0.473975	-0.0102689	0.945999	-0.471971	0.000928271	0.0574433	0.704546	0.0307933	0.839017	0.113444	0.452853	-2.80318e-05	0.999852	0.00644454	0.966095	0.0783552	0.604736	0.0239142	0.874651
CHEK2	-0.092039	0.542953	-0.10822	0.474058	-0.132468	0.380166	-0.167162	0.266834	-0.0561447	0.710932	0.41475	0.00415856	0.225564	0.131747	-0.234318	0.117022	0.130364	0.387846	0.0518835	0.732022	0.0496724	0.743044
NRBP1	-0.100401	0.506759	0.108183	0.474209	-0.0601207	0.691444	0.368848	0.0116543	-0.243746	0.102596	0.149303	0.322019	0.196463	0.190669	-0.260268	0.0806564	0.164288	0.275261	-0.0752117	0.619347	0.0531747	0.72561
DOCK4	0.103718	0.49275	0.108161	0.474302	-0.125874	0.404535	-0.102883	0.496258	-0.0862138	0.568881	0.00517743	0.972758	0.0406466	0.788543	0.163624	0.277234	-0.11714	0.438167	0.180971	0.228747	0.387313	0.00783102
CASP1	0.0481575	0.750624	-0.108157	0.474319	0.302873	0.0407581	-0.11209	0.458301	-0.156884	0.297773	-0.0764543	0.613553	0.178639	0.234901	-0.11296	0.454796	-0.0953183	0.528612	0.0888926	0.556887	0.177789	0.237172
CPEB4	-0.154037	0.306735	-0.108156	0.474323	0.192961	0.198855	0.0945125	0.532119	0.0829544	0.583633	-0.211017	0.159218	-0.184679	0.219191	0.0602785	0.690675	-0.104206	0.490705	-0.318262	0.031119	-0.0210511	0.889559
SEPTIN6	-0.259853	0.0811582	-0.10814	0.474387	-0.00363321	0.980882	0.00119269	0.993723	0.0249785	0.86912	0.024886	0.869601	0.418212	0.00382506	-0.516644	0.00023708	0.395996	0.00644556	-0.0189353	0.900601	0.0389149	0.797358
TTI2	0.128557	0.394514	0.108124	0.474454	-0.198453	0.186126	-0.146232	0.332183	-0.126503	0.402172	-0.151168	0.31594	0.285993	0.0540079	0.00709975	0.96265	0.229454	0.125042	0.271996	0.0674533	0.142401	0.345143
CAMKMT	-0.109426	0.469116	0.1081	0.474552	-0.183973	0.220987	0.0666846	0.659705	0.230254	0.123695	-0.213744	0.153772	-0.0382518	0.800741	0.100576	0.506016	0.0533548	0.724717	-0.167878	0.264763	0.0988641	0.513318
EFCC1	-0.205337	0.171007	-0.10809	0.474593	0.037647	0.803829	-0.170878	0.256194	0.687912	1.27656e-07	-0.088562	0.558361	-0.103803	0.492393	-0.154917	0.303947	-0.229726	0.124583	0.0151808	0.920238	0.0664064	0.661038
ABCC5	0.130651	0.386792	0.108037	0.474812	0.141753	0.347365	0.116286	0.441536	-0.245552	0.0999964	-0.249253	0.0948263	-0.0317697	0.833984	0.153868	0.307273	0.027864	0.854157	-0.12308	0.415128	0.12524	0.406926
CC2D2A	-0.158351	0.293223	-0.107982	0.475039	-0.186371	0.214922	-0.0597125	0.693436	0.353031	0.0161049	-0.046122	0.760848	0.111009	0.462673	-0.145477	0.334715	-0.126169	0.403429	-0.0805404	0.594668	0.0530669	0.726144
SEC22B	-0.151294	0.315533	-0.107981	0.475043	0.174953	0.244858	-0.390762	0.00725261	0.344852	0.0189233	0.0663175	0.661465	0.00221959	0.98832	-0.283732	0.0560201	0.0399931	0.791867	-0.143978	0.33977	-0.0929598	0.538908
ALMS1	-0.13103	0.385406	0.107957	0.475138	-0.126298	0.402943	-0.0423625	0.779835	-0.0717205	0.635745	-0.0322493	0.831513	0.200822	0.180819	-0.179239	0.233306	0.169964	0.258786	0.0830231	0.58332	0.0641879	0.671712
SBNO2	-0.14086	0.35044	-0.107924	0.475278	-0.0761541	0.614951	-0.0794286	0.599781	0.0518107	0.732384	0.00540821	0.971545	0.187988	0.2109	-0.133062	0.378013	0.222487	0.13724	0.0441719	0.77068	0.159671	0.289164
ST3GAL3	0.0961652	0.524939	0.107919	0.475298	0.0394493	0.794635	-0.0504043	0.739389	-0.191413	0.202551	-0.166211	0.269605	0.319328	0.0305278	-0.073436	0.627665	-0.0913938	0.545797	0.222292	0.137592	0.231368	0.121838
TSC22D1	0.0905495	0.549529	0.107854	0.475564	-0.355879	0.0152109	0.00514272	0.972941	-0.0875079	0.563072	0.185151	0.217994	0.140099	0.353076	-0.0408679	0.787419	-0.0222729	0.883193	0.223785	0.134902	0.0977354	0.518162
RDX	0.157978	0.294373	-0.10784	0.47562	-0.072171	0.633619	0.118948	0.431079	-0.146414	0.331575	0.264855	0.0752701	-0.123692	0.412794	0.26075	0.0800771	-0.00708058	0.962751	-0.153613	0.308087	0.0343953	0.82048
ABHD17B	-0.050337	0.739725	0.107818	0.475712	-0.0743004	0.62361	-0.20263	0.176843	-0.181381	0.227676	0.0106115	0.9442	0.257879	0.0835788	0.0333543	0.825828	0.143029	0.342996	0.0780899	0.605963	-0.0394373	0.794697
INPP5A	-0.0587533	0.698125	-0.107812	0.475736	0.128163	0.395976	0.0990797	0.512395	-0.250049	0.0937415	0.320058	0.0301284	0.0790663	0.601451	-0.0957801	0.526608	-0.070129	0.643279	0.0809291	0.592885	0.0103175	0.945744
LOC112530106	-0.216531	0.148352	0.107771	0.475906	-0.26437	0.0758258	0.654102	8.23168e-07	-0.210315	0.160642	-0.0810088	0.592519	0.200608	0.181295	-0.315742	0.0325532	0.333998	0.0232975	0.181632	0.227022	0.0166735	0.912425
ITIH3	-0.127091	0.39997	-0.107765	0.475931	-0.0474374	0.754237	-0.119926	0.427274	-0.123433	0.413781	-0.119933	0.427248	0.0780505	0.606145	0.0642155	0.671579	-0.216724	0.147981	-0.0868139	0.566184	0.0135167	0.928958
MEAF6	0.00779754	0.958982	-0.107718	0.476122	0.121695	0.420439	0.0297172	0.844572	0.0745418	0.622479	-0.170719	0.256643	0.0306603	0.839703	-0.12487	0.408325	-0.287357	0.0528223	0.100414	0.506704	-0.185077	0.218181
G2E3	0.17398	0.247533	-0.107693	0.476229	0.218554	0.144505	-0.219551	0.142638	0.177657	0.237525	0.171667	0.253973	-0.112468	0.456773	0.143478	0.341469	-0.198991	0.184912	0.0844295	0.576935	0.135362	0.36975
KAT2A	0.205567	0.170518	-0.107616	0.476543	0.689174	1.18502e-07	-0.155318	0.302681	-0.173068	0.250058	-0.0314741	0.835507	-0.207051	0.167385	0.048363	0.749595	-0.315611	0.0326293	-0.332315	0.0240462	-0.0827612	0.584512
RPAP3	0.0487691	0.747561	0.107616	0.476546	-0.0970254	0.521221	-0.0779265	0.606719	0.0243698	0.872283	0.0945086	0.532136	0.133805	0.375333	0.0705265	0.641394	0.0624494	0.680121	0.159596	0.289394	0.459306	0.00132314
SLAIN1	0.0597607	0.693201	0.107578	0.476701	0.0312336	0.836746	-0.1414	0.348579	0.473667	0.000884324	-0.222091	0.137958	-0.0111509	0.941369	-0.0997192	0.509663	-0.299919	0.0428622	0.100557	0.506094	-0.0468108	0.757383
CASKIN1	-0.0156047	0.918019	-0.10756	0.476775	-0.273095	0.0663099	0.263005	0.0774068	-0.0931456	0.538093	-0.0569145	0.707144	0.054172	0.72067	0.187502	0.212103	0.129829	0.389811	-0.00403072	0.97879	0.227366	0.128608
PLAC9	0.0790618	0.601472	0.107541	0.476853	-0.113865	0.451165	-0.160741	0.285901	-0.170076	0.258466	-0.168837	0.262003	0.16067	0.286119	-0.0451009	0.765991	0.21066	0.159941	0.323996	0.0280487	-0.141595	0.347907
LZTR1	0.0721291	0.633817	-0.107537	0.476868	-0.134945	0.37124	0.017115	0.910115	0.215688	0.149976	0.0603385	0.690382	-0.0794936	0.599481	-0.0424635	0.779323	-0.0397807	0.792948	0.144802	0.336984	-0.0541055	0.720999
SEMA5A	0.0388436	0.797722	-0.107514	0.476965	0.156474	0.299054	-0.140651	0.351165	-0.226463	0.130175	0.19763	0.187995	-0.0323655	0.830915	-0.00707385	0.962786	0.21279	0.155661	-0.230255	0.123694	-0.427578	0.00303732
ELF2	0.108986	0.470918	0.107503	0.477009	-0.117269	0.437659	-0.0671823	0.657321	-0.0423121	0.78009	-0.0478077	0.752379	0.383246	0.00856393	-0.195019	0.194014	-0.0822025	0.58706	0.340355	0.0206433	0.202923	0.176204
GRAMD1C	0.00991355	0.947865	0.107489	0.477066	-0.115077	0.446333	-0.0939725	0.534475	-0.0477228	0.752805	-0.0833312	0.581918	0.0845848	0.576232	0.197184	0.189013	0.148882	0.3234	0.158508	0.292735	0.189404	0.207419
SYT13	0.0541729	0.720666	0.107463	0.477176	-0.175458	0.243478	0.0413812	0.784812	0.247385	0.0974086	0.0281968	0.852434	0.202133	0.17793	-0.183209	0.222945	-0.0249598	0.869218	0.0494642	0.744084	0.179038	0.23384
MAPRE3	0.373785	0.0105015	0.107428	0.47732	-0.12657	0.401921	0.0307824	0.839073	-0.10089	0.504681	0.0293364	0.84654	0.139779	0.354187	-0.0427821	0.777709	-0.0195967	0.897147	-0.0225167	0.881923	0.128138	0.396068
NUDT4	0.0587358	0.69821	0.107405	0.477414	-0.0567585	0.707911	-0.063094	0.676998	0.00898048	0.952766	-0.00831159	0.956281	-0.015058	0.920882	0.174661	0.245659	-0.00967301	0.949128	-0.0457982	0.762478	0.283574	0.0561628
ANO5	-0.221969	0.13818	-0.107394	0.477458	-0.190057	0.205827	0.04067	0.788424	-0.111504	0.460668	0.0494361	0.744225	0.149625	0.320962	-0.171909	0.253293	-0.0397705	0.793	0.0150099	0.921134	0.186441	0.214747
AP2M1	-0.0495589	0.743611	0.10735	0.477639	-0.189906	0.206194	0.0200694	0.89468	-0.0726484	0.63137	-0.127403	0.398807	0.425453	0.00320227	-0.451199	0.00164857	0.35566	0.0152781	0.326451	0.0268137	-0.108663	0.472241
YJEFN3	0.0930695	0.538427	0.107324	0.477749	-0.122711	0.416539	-0.0679271	0.65376	-0.0914959	0.545346	-0.0486343	0.748236	0.487895	0.000582872	-0.244563	0.101413	0.0973381	0.519873	0.242062	0.105067	0.149884	0.320116
FER	-0.173796	0.248041	0.107225	0.478157	-0.101871	0.500526	0.0194699	0.897809	-0.360076	0.0139706	-0.0442599	0.770236	0.142227	0.345737	0.0127473	0.932993	-0.00523664	0.972447	0.0747483	0.621513	0.157303	0.296468
GPC5	-0.0434142	0.774509	0.107167	0.478398	-0.128329	0.39536	-0.154347	0.305752	0.171203	0.255278	0.214789	0.151723	0.387413	0.00781364	-0.52953	0.000154242	-0.0127202	0.933135	0.16127	0.2843	0.290778	0.0499411
SLC48A1	-0.0991475	0.512105	-0.107146	0.478484	-0.0593516	0.695199	0.0819227	0.588338	0.156584	0.298709	-0.0904494	0.549972	-0.0365941	0.809211	-0.112775	0.455541	-0.12777	0.397437	0.195025	0.194001	-0.101898	0.50041
NEDD4	0.0245851	0.871164	-0.10707	0.478796	0.280849	0.0586724	-0.0536131	0.723437	0.141248	0.349104	-0.121886	0.419702	-0.587299	1.78208e-05	0.51725	0.000232419	-0.548141	8.03418e-05	-0.340549	0.0205666	-0.10746	0.477188
OTUD4	-0.112557	0.456416	0.107062	0.47883	-0.0624529	0.680104	-0.0765631	0.613047	-0.0311702	0.837073	-0.0361558	0.811454	0.222675	0.136899	-0.00292983	0.984582	-0.0595947	0.694011	0.08063	0.594256	0.371628	0.0109926
EYA1	-0.298613	0.0438202	-0.107048	0.478886	-0.0856705	0.571328	-0.0304432	0.840824	-0.0668982	0.658682	-0.0516746	0.73306	0.0104113	0.945251	-0.0156842	0.917603	0.228282	0.127035	-0.071532	0.636635	-0.109127	0.470339
MAP2K1	-0.171652	0.254015	0.107035	0.47894	-0.0784648	0.604229	-0.106496	0.481173	0.126425	0.402466	-0.326926	0.0265802	0.387179	0.00785428	-0.190033	0.205885	0.134172	0.374012	0.102351	0.498497	0.219308	0.14309
PIGZ	-0.203947	0.173985	0.107022	0.478995	-0.134772	0.371859	-0.0511942	0.735452	-0.126143	0.403523	-0.113972	0.450738	0.169453	0.26024	0.00534842	0.971859	0.388954	0.00755092	-0.0871507	0.564672	0.0435353	0.773897
CAPN11	-0.0332509	0.82636	-0.107002	0.479077	-0.162296	0.281206	-0.223291	0.135787	0.230106	0.123942	-0.175463	0.243465	0.392153	0.00702996	-0.0424018	0.779635	0.0245285	0.871458	0.10989	0.467222	0.1731	0.249972
TULP4	-0.0179841	0.905571	0.107001	0.479081	-0.187985	0.210906	0.0689854	0.648715	-0.0289916	0.848322	0.452691	0.00158384	0.00781556	0.958888	-0.170561	0.257091	0.00698999	0.963227	0.0241751	0.873295	0.348303	0.0176872
KIAA1644	-0.00468061	0.975372	-0.10697	0.479211	0.169524	0.260039	-0.255345	0.0867694	-0.025064	0.868676	-0.119476	0.429024	-0.065775	0.664069	0.152275	0.31237	-0.318868	0.0307819	0.187449	0.212235	0.312416	0.0345301
PDCD6IP	0.0586448	0.698656	0.106932	0.479366	-0.255194	0.0869621	-0.17168	0.253937	0.13459	0.372511	0.149728	0.320626	-0.154138	0.306415	0.369685	0.0114517	-0.0936083	0.536067	-0.115281	0.445521	0.217227	0.14702
ZNF76	0.0237234	0.875644	0.106874	0.479607	-0.149535	0.321257	0.00162695	0.991438	-0.0110957	0.941658	0.118077	0.434487	0.0713304	0.637588	-0.125568	0.405687	-0.00468555	0.975346	0.479849	0.00073944	0.163558	0.277431
ZDHHC3	-0.298255	0.0440857	-0.106861	0.479661	-0.214634	0.152026	-0.136652	0.365163	0.325451	0.027311	-0.131471	0.383793	0.054725	0.717935	-0.0816949	0.589378	-0.0507142	0.737844	0.0018633	0.990194	-0.0397312	0.7932
PLS3	0.0351518	0.816599	0.10683	0.479787	-0.469805	0.000987243	0.237815	0.111501	0.247219	0.0976416	0.0586624	0.69857	-0.0422068	0.780624	0.13897	0.357009	0.0175505	0.907838	-0.0259749	0.863948	-0.0377092	0.803511
CLTCL1	-0.144964	0.336439	-0.106791	0.479949	-0.238898	0.109833	0.197813	0.187579	-0.0944021	0.5326	0.44784	0.00180302	0.0161037	0.915406	-0.0979548	0.517219	0.18208	0.225859	0.0187147	0.901754	0.171323	0.254939
ENHO	0.0229407	0.879716	0.106691	0.480365	-0.006629	0.965125	-0.102387	0.498348	0.139267	0.35597	-0.00127641	0.993283	0.0297086	0.844617	0.0853639	0.572711	0.0511855	0.735495	0.115943	0.442893	0.19132	0.202773
NENF	-0.161594	0.283321	-0.106625	0.480639	-0.140944	0.35015	-0.140304	0.352364	0.134044	0.374472	-0.0960242	0.52555	0.212428	0.156383	-0.255829	0.0861529	0.0327885	0.828738	0.00370166	0.980522	-0.0221164	0.884008
KIAA0753	-0.131609	0.383288	-0.106618	0.480667	-0.0896018	0.553732	-0.101876	0.500502	0.484325	0.000648243	-0.0708478	0.639872	-0.0620905	0.681861	-0.00890921	0.953141	-0.229264	0.125363	0.156291	0.299627	0.107411	0.477388
PTTG2	-0.190939	0.20369	0.106577	0.480836	-0.139758	0.354261	-0.214443	0.1524	-0.0176889	0.907114	-0.175699	0.242822	0.396592	0.00635873	-0.267123	0.0727132	0.210684	0.159891	0.170495	0.257279	-0.0653653	0.666039
CASD1	0.0749838	0.620412	0.106574	0.480847	-0.215818	0.149725	0.479432	0.000748505	-0.231903	0.120953	0.414329	0.00420089	0.0254126	0.866866	-0.0828094	0.584293	0.222309	0.137563	-0.0746808	0.621829	-0.0106014	0.944253
RPS6KC1	0.123149	0.414864	-0.106501	0.481149	0.102389	0.498337	0.465739	0.00110703	-0.297843	0.0443933	-0.125598	0.405576	-0.183553	0.222063	0.156876	0.297798	-0.0961932	0.524818	0.0665701	0.660253	-0.308583	0.03693
MPPED1	0.00890185	0.953179	0.106472	0.481269	-0.190649	0.204392	-0.127303	0.399181	0.492527	0.000506901	0.102383	0.498365	-0.237612	0.111818	0.228568	0.126546	-0.0157534	0.91724	-0.178262	0.235906	0.22642	0.130249
PARVB	-0.157013	0.29737	0.106468	0.481288	-0.0144655	0.923985	-0.0285955	0.850371	-0.0399455	0.792109	0.166514	0.268721	0.443204	0.00203727	-0.505571	0.000338423	0.191716	0.201822	0.219269	0.143163	0.0542147	0.720459
GGNBP2	-0.119521	0.428848	-0.106465	0.4813	-0.0148554	0.921943	-0.164865	0.273556	-0.1227	0.416583	0.418945	0.00375747	0.16944	0.260278	-0.144411	0.338306	0.0404086	0.789753	0.336354	0.0222821	0.217307	0.146867
SYTL2	0.176077	0.241792	-0.106414	0.48151	0.522372	0.000196261	-0.179225	0.233344	-0.162506	0.280575	-0.115038	0.446488	0.00737729	0.961191	0.094433	0.532465	-0.0342455	0.821249	-0.0700193	0.6438	-0.144167	0.339131
POMT2	-0.0727019	0.631117	0.106363	0.481722	-0.167269	0.266523	0.772965	3.08233e-10	-0.130926	0.385783	-0.118023	0.434698	-0.0539366	0.721835	-0.0861364	0.569229	0.057186	0.70581	-0.124902	0.408204	-0.127909	0.396921
HIC2	-0.116731	0.43978	0.106351	0.481772	-0.190157	0.205585	0.197646	0.187959	-0.250909	0.0925808	0.198745	0.185466	0.439555	0.00224013	-0.366602	0.0122136	0.17315	0.249832	0.0653333	0.666193	0.394691	0.00663902
SDHB	-0.0439619	0.771741	0.106342	0.481809	0.0432325	0.775429	-0.235318	0.115423	-0.21408	0.153111	0.193163	0.198375	0.564942	4.30972e-05	-0.479442	0.000748291	0.342977	0.0196252	0.294135	0.0472389	0.132457	0.380203
MRPS22	0.134742	0.371965	-0.106326	0.481875	-0.264517	0.0756573	-0.11633	0.441362	-0.0114852	0.939614	0.302763	0.040835	0.413342	0.00430139	-0.181409	0.227604	0.278318	0.0610837	0.262149	0.0784123	0.143497	0.341403
PTP4A2	0.00484338	0.974516	0.106248	0.482198	-0.16267	0.280083	-0.138823	0.357522	0.110093	0.466394	-0.124865	0.408343	0.323504	0.0283021	-0.250387	0.0932833	0.152509	0.311617	0.34708	0.0181171	0.289935	0.0506392
ATG101	-0.290426	0.0502312	-0.10622	0.482313	-0.0314779	0.835487	-0.205747	0.170136	0.0780797	0.60601	0.0659235	0.663356	0.188791	0.208919	-0.0127544	0.932955	-0.00419471	0.977928	0.0923244	0.541698	0.390258	0.00733467
CMPK1	0.0162758	0.914506	-0.106123	0.482717	0.203854	0.174187	-0.0521758	0.730568	-0.290436	0.0502229	-0.289635	0.0508888	-0.194214	0.195898	0.298606	0.0438255	-0.19833	0.186404	-0.0152423	0.919917	-0.212638	0.155965
TMEM126A	0.110226	0.465856	-0.10605	0.483019	0.0777351	0.607606	-0.273394	0.0660006	-0.0511326	0.735759	-0.0346287	0.819282	0.138257	0.359504	0.107181	0.478337	-0.225719	0.131474	0.210503	0.160259	0.262419	0.0780938
SPECC1	-0.0262291	0.862629	-0.106034	0.483086	0.213508	0.154238	-0.244647	0.101292	-0.0327765	0.8288	-0.156269	0.299694	0.0729054	0.630159	0.0129667	0.931842	-0.0133964	0.929589	0.0193079	0.898655	0.0642806	0.671264
AKT3	-0.164061	0.275934	0.106025	0.483122	0.0925298	0.540795	-0.353567	0.0159334	0.215579	0.150186	-0.0656381	0.664728	-0.172924	0.25046	0.31221	0.034656	-0.167566	0.265664	-0.0459294	0.761817	0.220528	0.140823
METAP1D	0.00128559	0.993235	0.106009	0.483192	-0.269259	0.0703688	0.321029	0.0296045	0.30738	0.0377113	-0.188271	0.2102	0.00254129	0.986627	0.0814812	0.590356	-0.0325416	0.830008	-0.0132683	0.93026	0.273915	0.065466
NKAIN4	-0.262321	0.0782095	-0.105951	0.483429	0.404858	0.00525603	-0.0561964	0.710677	0.189207	0.2079	-0.268342	0.0713677	-0.113838	0.451276	0.00376384	0.980194	-0.127448	0.39864	-0.147163	0.329082	0.24928	0.0947885
MIB1	0.0411189	0.786144	-0.105806	0.484033	0.165735	0.270997	0.182545	0.224655	-0.0374377	0.804898	0.0654583	0.665592	-0.268853	0.0708105	0.29397	0.0473691	-0.0626267	0.679261	-0.0709873	0.639211	0.0362758	0.81084
ZFYVE21	-0.0361275	0.811599	-0.105796	0.484074	-0.048475	0.749034	-0.286587	0.0534889	0.414904	0.00414322	-0.334433	0.023107	0.0385409	0.799266	-0.0511073	0.735885	-0.290109	0.050494	-0.0493492	0.744659	-0.177158	0.238868
AMER1	-0.181782	0.226633	-0.105683	0.484546	-0.0869595	0.56553	-0.101396	0.502533	0.418822	0.00376876	-0.142937	0.343309	-0.255054	0.087141	0.198979	0.184938	-0.0835122	0.581096	0.123228	0.414564	0.120027	0.426883
MAP3K9	-0.185525	0.217048	0.105673	0.484586	0.00377803	0.98012	0.10439	0.489934	0.00852146	0.955178	0.0501918	0.74045	-0.296652	0.0452919	0.0729182	0.6301	-0.0669835	0.658273	0.00613426	0.967726	-0.0321867	0.831836
PDGFD	0.00629963	0.966857	-0.105616	0.484824	0.404682	0.00527769	-0.219883	0.142019	0.191971	0.201213	-0.243276	0.103281	-0.331569	0.0243843	0.220099	0.141617	-0.214133	0.153007	0.154905	0.303985	0.0250451	0.868775
RANBP3	-0.318283	0.0311072	-0.105565	0.485036	-0.174016	0.247435	-0.0258262	0.864719	0.0389712	0.797072	-0.0589714	0.697058	0.167019	0.267251	-0.0222359	0.883386	0.0920571	0.542874	0.0969431	0.521576	0.249463	0.0945386
RPGR	-0.0669669	0.658353	0.105558	0.485064	-0.153977	0.306927	0.269291	0.0703348	0.0440276	0.771409	0.0380999	0.801516	0.273184	0.066218	-0.399492	0.00595086	0.0699199	0.644272	0.377212	0.00976022	0.382667	0.00867297
HP1BP3	0.0502242	0.740288	0.105557	0.48507	0.173002	0.250243	-0.287724	0.0525071	-0.351967	0.0164502	0.107898	0.475382	0.137243	0.363073	-0.0240899	0.873738	0.0552514	0.715336	0.00164427	0.991347	0.011113	0.941567
SEC14L1	-0.10381	0.492363	0.105521	0.48522	-0.24677	0.0982703	0.0904205	0.5501	-0.11101	0.46267	-0.23065	0.123033	0.313462	0.0338983	-0.0329223	0.82805	0.0738474	0.625734	0.0423383	0.779957	0.246964	0.0979979
MAGI2	0.0226257	0.881356	0.105489	0.485353	0.000818719	0.995691	-0.164186	0.275565	-0.0636872	0.674129	0.342464	0.0198211	0.163256	0.278331	-0.247224	0.0976337	0.047209	0.755383	0.0772742	0.609743	0.417724	0.00387055
LOC107054206	-0.123421	0.413829	-0.105476	0.485403	-0.128518	0.394656	-0.147003	0.329614	-0.0463703	0.759598	0.621503	4.03586e-06	0.067069	0.657864	-0.0979537	0.517224	0.113804	0.45141	0.211012	0.159228	0.169557	0.259945
SWT1	0.157888	0.294654	-0.105469	0.485436	-0.104375	0.489997	0.0835724	0.580822	-0.0769673	0.611168	0.24323	0.103348	-0.0335362	0.824893	0.105114	0.486913	0.0384503	0.799728	-0.0113876	0.940126	0.192292	0.200446
PRDM4	-0.188358	0.209986	0.105466	0.485445	-0.0375963	0.804087	-0.124453	0.409906	-0.000754189	0.996031	-0.125077	0.407543	0.02072	0.891286	0.0108633	0.942878	-0.0705506	0.64128	0.0197086	0.896563	0.00945308	0.950283
DUSP7	-0.113321	0.453347	-0.105451	0.485508	-0.0869839	0.56542	-0.204053	0.173757	0.045009	0.766455	0.00418039	0.978003	-0.0344624	0.820136	-0.0185279	0.902729	-0.0841484	0.578208	0.0415523	0.783943	-0.252305	0.0907198
ERC2	-0.0299442	0.8434	0.105432	0.485587	0.0820738	0.587647	-0.06661	0.660062	-0.045125	0.76587	-0.129096	0.392519	0.177986	0.236644	-0.0473065	0.754894	0.035003	0.817362	0.253055	0.0897328	0.271423	0.0680552
TRMT10C	0.0532619	0.725177	0.10541	0.48568	-0.24383	0.102473	0.0114902	0.939588	-0.114633	0.4481	0.523649	0.000188074	0.0809603	0.592742	-0.14026	0.352519	0.0324551	0.830454	0.0398885	0.792399	0.08185	0.58867
GAB1	-0.0303115	0.841503	0.105399	0.485727	-0.212879	0.155485	-0.239439	0.109006	0.288529	0.0518205	0.523558	0.000188652	0.0382891	0.80055	-0.208904	0.163532	0.0862794	0.568586	0.118348	0.433426	0.217019	0.147416
HSP90AB1	0.0239857	0.87428	-0.105369	0.485852	0.424216	0.00330191	-0.237567	0.111887	0.0801034	0.596675	-0.144441	0.338203	0.0917965	0.544021	-0.0661771	0.662139	-0.186	0.215854	0.214674	0.151948	0.309371	0.0364258
LOC101749368	0.0950726	0.52968	0.105362	0.485878	-0.209637	0.162025	-0.128468	0.394843	-0.0994081	0.510991	-0.02996	0.843318	0.261712	0.0789287	-0.277678	0.0617053	-0.0220875	0.884158	0.427393	0.00305136	0.215856	0.149651
PPIL1	-0.0185461	0.902634	0.105347	0.485943	-0.15354	0.308317	-0.061072	0.68681	-0.217475	0.146547	0.0688803	0.649215	0.467767	0.00104575	-0.277769	0.0616167	0.186575	0.214413	0.14051	0.351652	-0.212449	0.156341
PHACTR1	-0.0909452	0.547778	0.105341	0.485968	0.110909	0.463078	-0.180066	0.231123	0.0105701	0.944417	-0.0859333	0.570143	0.452469	0.00159331	-0.49964	0.000407478	-0.066422	0.660964	0.426034	0.0031564	0.0716575	0.636043
PGF	0.185964	0.215943	0.105322	0.486048	0.189691	0.206717	-0.00813987	0.957183	-0.240109	0.107989	0.128685	0.394038	0.229944	0.124215	-0.0803583	0.595504	-0.171547	0.254311	0.0149151	0.92163	-0.0239899	0.874258
NFATC1	-0.121936	0.41951	-0.105246	0.486361	-0.0537143	0.722936	0.0875437	0.562912	-0.027924	0.853846	-0.00592482	0.968828	0.124902	0.408205	-0.15007	0.31951	0.114168	0.449954	0.0157372	0.917325	0.0658451	0.663733
MOSPD1	0.0544733	0.71918	0.105224	0.486454	-0.27457	0.0647987	0.0906488	0.549089	-0.137087	0.363623	0.148431	0.324885	0.138281	0.359421	0.0454784	0.764089	0.0489273	0.746769	0.31037	0.0357948	0.168892	0.261846
ARHGAP19	-0.305433	0.0390035	-0.105218	0.486478	-0.149507	0.321351	-0.127223	0.39948	-0.00462594	0.975659	-0.0791214	0.601197	0.358306	0.014483	-0.274198	0.0651773	0.089147	0.555754	0.332782	0.0238363	0.18471	0.219111
NAB1	-0.233195	0.118838	-0.105206	0.486528	-0.263939	0.0763219	0.332166	0.0241134	-0.0266845	0.860267	-0.309395	0.0364103	-0.14834	0.325185	0.0673824	0.656364	-0.0030249	0.984082	-0.0704865	0.641584	-0.313183	0.034066
DCUN1D3	-0.188819	0.208852	-0.1051	0.486969	-0.156439	0.299163	0.759348	9.52653e-10	0.0529029	0.726958	-0.108934	0.471129	-0.15884	0.291713	-0.0729458	0.62997	0.0285916	0.850391	-0.137644	0.361661	0.0221417	0.883876
TARS2	0.0310599	0.837642	0.105071	0.487091	-0.0985697	0.514579	0.28388	0.0558865	-0.0740925	0.624584	-0.101469	0.502227	0.388043	0.00770539	-0.378919	0.00940796	0.274498	0.0648721	0.264401	0.0757905	-0.00969121	0.949033
DNAAF8	-0.399508	0.00594871	0.105063	0.487126	-0.0354263	0.815191	-0.0629142	0.677868	-0.0313287	0.836256	-0.00312914	0.983534	0.0267897	0.859722	0.0987517	0.513799	-0.0614198	0.685119	0.277979	0.0614126	0.365962	0.0123772
POLE2	-0.0677294	0.654705	-0.10501	0.487347	-0.0723199	0.632917	-0.0924697	0.541059	-0.0683783	0.651608	0.191406	0.202568	-0.0399192	0.792243	0.227451	0.128461	0.132435	0.380283	0.082485	0.585771	0.290985	0.0497707
TACC2	-0.0565003	0.709181	-0.10499	0.48743	-0.185137	0.218028	0.440389	0.00219228	-0.0604805	0.68969	-0.274477	0.0648929	-0.390683	0.00726537	0.218535	0.144541	-0.252709	0.0901866	-0.140453	0.351848	-0.324596	0.0277428
RBM27	0.393617	0.00680209	-0.104977	0.487485	0.211293	0.158661	-0.362501	0.0132943	0.125691	0.405226	0.333744	0.0234092	-0.125927	0.404338	0.29333	0.0478756	-0.291652	0.049226	0.0296215	0.845067	0.28714	0.0530095
EXOSC3	0.0517011	0.732929	-0.104963	0.487541	0.216872	0.147698	0.176407	0.240898	0.113674	0.451929	-0.214192	0.152892	-0.471837	0.00093182	0.37179	0.0109551	-0.148714	0.323951	-0.316159	0.0323122	-0.444036	0.00199334
CHD1L	0.142582	0.344523	-0.104897	0.487817	-0.0822654	0.586773	-0.095434	0.52811	0.101866	0.500546	-0.0933634	0.537139	-0.0334708	0.825229	0.335302	0.022731	0.132037	0.381731	0.0681673	0.652614	0.115926	0.442962
LOC107051724	0.311906	0.0348421	-0.104835	0.488077	0.266714	0.0731691	-0.144224	0.338939	-0.0906774	0.548962	-0.0370399	0.806931	-0.0542556	0.720256	0.206536	0.168468	-0.146978	0.329697	-0.0681202	0.652839	0.338771	0.0212794
PHC3	-0.223439	0.135521	-0.104824	0.488123	-0.103073	0.495458	-0.125375	0.406418	-0.123402	0.413901	0.0694192	0.64665	0.00512944	0.973011	0.038659	0.798663	0.196486	0.190616	0.0726594	0.631318	0.175165	0.244277
LOC107054798	-0.214247	0.152783	-0.104805	0.4882	-0.145343	0.335164	-0.135214	0.370277	0.493225	0.00049626	-0.0533812	0.724586	-0.0154753	0.918696	-0.237115	0.11259	-0.206633	0.168263	0.0958897	0.526133	0.0471962	0.755448
PIK3R3	-0.135248	0.370156	-0.104721	0.488552	-0.0777714	0.607438	0.0546189	0.71846	0.000420071	0.997789	-0.110756	0.463699	0.0220224	0.884498	-0.193511	0.197553	-0.0520943	0.730973	-0.185542	0.217006	-0.336579	0.0221872
ISL1	-0.300197	0.0426601	-0.104689	0.488686	-0.181334	0.227798	-0.0847437	0.575513	0.483625	0.000661795	-0.147483	0.32802	-0.0307749	0.839112	-0.115773	0.443567	-0.22572	0.131472	0.0465325	0.758783	-0.0596914	0.693539
MAPK10	-0.0701964	0.642959	0.104685	0.488701	-0.0568598	0.707413	-0.015638	0.917844	-0.0690769	0.648279	0.0277505	0.854744	-0.0279065	0.853936	0.219844	0.142092	-0.0153187	0.919516	0.192432	0.200112	0.246735	0.0983196
SAA	-0.0118231	0.937841	0.104669	0.488771	-0.165714	0.271059	0.103141	0.495171	-0.179767	0.231909	-0.164554	0.274475	0.292744	0.0483439	-0.188292	0.210148	0.109986	0.466832	0.0282056	0.852388	-0.0127483	0.932987
LARP6	0.0373344	0.805426	0.104652	0.488838	-0.122889	0.415859	-0.129551	0.390836	-0.0514591	0.734133	0.433996	0.00258363	0.12889	0.39328	-0.160069	0.287948	-0.020084	0.894604	0.289248	0.0512137	0.296994	0.0450322
GALNT13	-0.0310106	0.837896	0.104633	0.48892	0.308071	0.0372611	-0.0727682	0.630805	0.215641	0.150068	-0.0889217	0.556757	-0.091441	0.545588	-0.0918539	0.543769	-0.0857552	0.570946	0.136775	0.364728	-0.0696509	0.645549
GALT	0.0633765	0.675631	-0.104529	0.489355	0.0886832	0.55782	-0.0718933	0.634929	-0.0831964	0.582532	-0.0893539	0.554833	0.146199	0.332295	0.0647568	0.668968	-0.000651649	0.996571	0.0811866	0.591705	0.0826789	0.584887
DNM3	-0.217038	0.147381	-0.104442	0.489717	0.181637	0.227008	0.496278	0.000452048	-0.135936	0.367704	-0.0861234	0.569288	-0.286482	0.0535798	0.0867308	0.566557	-0.0597614	0.693197	-0.211868	0.157504	0.0098554	0.94817
BIRC6	-0.0492993	0.744909	-0.104435	0.489746	0.2516	0.0916558	-0.186718	0.214054	0.23255	0.119891	-0.0925331	0.540781	-0.222745	0.136772	-0.0355273	0.814674	-0.151976	0.31333	-0.272166	0.0672747	-0.45101	0.00165695
LOC100859468	-0.174969	0.244814	0.104424	0.489795	-0.0407206	0.788167	-0.0424512	0.779385	-0.0332393	0.826419	-0.0578457	0.702572	0.0443231	0.769916	0.0209705	0.88998	-0.158788	0.291873	0.0649758	0.667913	0.328643	0.0257497
LOC422090	-0.199727	0.183259	-0.104423	0.489799	0.00176632	0.990705	-0.236604	0.11339	-0.0324519	0.83047	-0.0833345	0.581903	0.418517	0.0037968	-0.380203	0.00915038	0.0435491	0.773828	0.246113	0.0991985	-0.114283	0.449496
LOC101749811	-0.141561	0.348024	-0.104408	0.489859	-0.128073	0.39631	-0.190814	0.203994	0.211886	0.157468	-0.0550562	0.716299	0.0944464	0.532407	-0.16479	0.273776	-0.166939	0.267483	0.00518044	0.972743	-0.101245	0.503173
SRBD1	0.150406	0.318415	0.104329	0.490191	-0.0722554	0.633221	-0.0431673	0.775759	-0.00199985	0.989476	0.007412	0.961009	0.362951	0.0131718	-0.315016	0.0329769	-0.0137619	0.927673	0.309086	0.0366073	0.274461	0.0649094
PDCD10	0.189805	0.206441	-0.104311	0.490266	0.230764	0.122842	-0.339454	0.021003	-0.237394	0.112156	-0.0245699	0.871243	0.196611	0.190328	0.0243896	0.87218	0.0117002	0.938486	0.128196	0.395851	-0.0805899	0.59444
KLHL15	-0.0943435	0.532856	0.104303	0.4903	-0.225494	0.13187	-0.0173159	0.909064	0.00412835	0.978277	0.441338	0.00213888	-0.0751907	0.619445	0.0418094	0.782639	-0.00263386	0.98614	-0.115499	0.444655	0.216038	0.149301
LOC101752071	-0.145502	0.334628	-0.10427	0.490437	-0.180864	0.229026	-0.181654	0.226966	0.205001	0.171723	0.317857	0.0313458	-0.00453168	0.976155	-0.247494	0.0972572	-0.28327	0.0564381	-0.0663285	0.661412	-0.0827326	0.584643
CPT1A	0.262852	0.0775865	0.104231	0.4906	0.0375749	0.804197	-0.0501513	0.740652	-0.170998	0.255856	0.122459	0.417505	0.167019	0.267249	-0.0252614	0.867651	0.236073	0.114226	0.1527	0.311006	0.221899	0.138308
NKAIN1	0.0250593	0.868701	-0.104227	0.490615	-0.200286	0.18201	0.186987	0.213382	-0.166175	0.26971	-0.010232	0.946193	0.410619	0.0045897	-0.30156	0.0416828	0.344196	0.0191667	0.124811	0.408547	0.101659	0.501422
PAPD7	0.0269322	0.858983	-0.104217	0.49066	0.415683	0.00406631	-0.189883	0.20625	0.603099	9.16788e-06	-0.150953	0.316637	-0.249964	0.0938567	-0.145812	0.333589	-0.334683	0.0229981	-0.14136	0.348718	-0.188794	0.208912
PLCB1	-0.0227078	0.880928	-0.104207	0.490701	-0.266646	0.0732456	0.143335	0.341955	-0.240712	0.107081	0.536221	0.000122538	-0.0934061	0.536952	-0.00707948	0.962757	-0.0269875	0.858697	-0.0133878	0.929634	-0.0551841	0.715668
EML4	-0.0296084	0.845134	0.104182	0.490807	-0.197597	0.18807	0.137091	0.36361	0.0386159	0.798883	0.211152	0.158946	-0.225553	0.131766	-0.0300188	0.843015	0.0587858	0.697966	-0.313081	0.0341275	-0.487224	0.00059468
KCNC2	-0.369625	0.0114661	-0.104175	0.490834	-0.0649	0.668279	0.0622774	0.680955	-0.101581	0.501752	-0.0779045	0.606821	-0.211944	0.157351	0.225936	0.131095	0.0239606	0.87441	-0.477491	0.000791989	-0.112542	0.456475
KCNQ3	-0.0985634	0.514606	0.104161	0.490893	-0.173271	0.249495	0.401757	0.00564847	-0.174411	0.246347	-0.138912	0.357211	-0.0612677	0.685858	0.130261	0.388222	0.266575	0.073325	0.110322	0.465463	0.212751	0.155739
LOC101747532	0.0230355	0.879222	-0.104143	0.490969	-0.115454	0.444832	-0.0844783	0.576714	-0.0407198	0.788172	-0.063671	0.674208	0.223405	0.135583	0.0400691	0.79148	0.24204	0.105099	0.216097	0.149187	0.170735	0.256599
ADD3	-0.127959	0.396734	-0.104139	0.490986	0.0483075	0.749873	0.151644	0.314401	0.0438782	0.772164	-0.266057	0.0739065	-0.278845	0.0605753	0.471237	0.000947892	0.0849972	0.574367	0.0516701	0.733083	0.256492	0.085313
OSGIN2	-0.0067739	0.964363	0.104098	0.491156	-0.0301483	0.842346	-0.0958552	0.526282	-0.0204453	0.892719	-0.1027	0.497025	0.0177167	0.906969	0.138634	0.358182	0.0464129	0.759384	0.224003	0.134512	0.251093	0.0923341
CEP170	0.0673413	0.656561	-0.104071	0.49127	0.203497	0.174959	-0.0181534	0.904686	-0.0750702	0.620008	-0.0363483	0.810469	-0.117378	0.43723	0.343355	0.0194819	-0.0518935	0.731972	-0.197277	0.188802	0.238435	0.110544
FBXO30	0.0356655	0.813966	0.104027	0.491455	0.410511	0.00460149	-0.319212	0.0305916	0.405569	0.00516946	-0.155541	0.301981	-0.135653	0.368712	-0.118624	0.432346	-0.278063	0.0613314	-0.0958767	0.526189	0.0583056	0.700317
PLEKHG5	-0.24241	0.104553	-0.104016	0.4915	-0.0632939	0.676031	-0.0680769	0.653045	0.392203	0.00702202	-0.0258619	0.864534	0.0989719	0.512857	-0.102262	0.498875	0.02903	0.848124	0.0929391	0.538998	0.155581	0.301853
COMMD1	-0.194901	0.194289	0.104008	0.491532	-0.139292	0.355885	0.0872058	0.564425	-0.103818	0.49233	-0.111188	0.461946	0.452442	0.00159448	-0.443173	0.00203891	0.295102	0.0464826	0.106975	0.479188	0.13667	0.365099
TOM1	-0.132929	0.378494	0.103966	0.49171	-0.0759279	0.616005	0.0132668	0.930268	-0.223571	0.135286	-0.193682	0.19715	0.375475	0.0101301	-0.219911	0.141967	0.319751	0.0302959	0.184226	0.220342	-0.0310105	0.837897
SAP130	0.134654	0.372281	0.103937	0.491832	-0.165976	0.270292	-0.146958	0.329763	0.371633	0.0109914	-0.20393	0.174023	0.302734	0.0408552	-0.119189	0.430142	0.276857	0.0625111	0.0730575	0.629444	-0.02794	0.853763
YTHDC2	0.115437	0.4449	0.103916	0.491918	0.137719	0.361397	0.123757	0.412549	-0.421111	0.00356403	0.276734	0.0626324	-0.0943993	0.532612	0.0989913	0.512773	-0.0369492	0.807395	-0.0666159	0.660034	0.0305457	0.840295
KBTBD11	-0.284317	0.0554936	-0.103881	0.492064	-0.153698	0.307815	7.17822e-06	0.999962	-0.0309509	0.838204	0.13657	0.365453	0.131549	0.38351	-0.00915939	0.951826	0.0715787	0.636415	0.194105	0.196153	0.238952	0.10975
TRIM36	0.00840579	0.955786	0.103853	0.492184	0.180488	0.230011	-0.115027	0.446529	-0.0914149	0.545704	-0.104163	0.490885	-0.202155	0.177881	0.18372	0.221634	-0.0864898	0.567639	0.01881	0.901255	-0.0693598	0.646933
FAM19A4	0.0323764	0.830859	-0.10384	0.492235	-0.275858	0.063502	-0.0962057	0.524763	-0.0710576	0.638879	0.226723	0.129722	0.0321804	0.831868	0.121819	0.419962	0.171037	0.255745	0.0561589	0.710862	0.106898	0.479509
TSC22D4	0.148875	0.323424	0.103829	0.492284	-0.0869247	0.565686	-0.157316	0.296428	0.113717	0.451758	-0.00631865	0.966757	0.391711	0.00710002	-0.260598	0.0802586	0.343532	0.0194152	0.161275	0.284284	0.115871	0.443181
DPYSL2	-0.0411112	0.786183	-0.103816	0.492336	0.0739165	0.62541	-0.145294	0.335326	0.254046	0.0884402	-0.142637	0.344334	-0.332368	0.0240223	0.406272	0.00508512	-0.421115	0.00356365	-0.0367927	0.808195	0.467511	0.0010533
TPX2	0.100976	0.504314	-0.103787	0.492461	-0.0917367	0.544285	-0.0611537	0.686412	-0.0586165	0.698794	-0.0865092	0.567552	0.154805	0.304301	-0.0499986	0.741414	-0.00302164	0.984099	0.0853039	0.572981	0.0453004	0.764986
WRB	0.332985	0.0237458	-0.103775	0.492509	0.504576	0.000349213	-0.0689178	0.649036	0.250045	0.0937463	-0.145357	0.335118	-0.36938	0.0115252	0.232447	0.120059	-0.223436	0.135527	-0.0910738	0.54721	-0.262618	0.0778603
BACE2	-0.228066	0.127405	-0.10365	0.493034	0.202793	0.176487	0.227539	0.12831	-0.0767591	0.612136	0.267929	0.0718221	-0.122188	0.418543	-0.259708	0.0813337	0.0835927	0.58073	0.070322	0.642364	0.0210859	0.889378
RGS7	0.0249002	0.869527	0.103569	0.493372	-0.31373	0.0337377	0.2855	0.054441	-0.113048	0.454443	0.383838	0.00845368	0.0364229	0.810087	-0.094379	0.532701	0.110314	0.465497	-0.0133335	0.929919	0.0556547	0.713347
FHAD1	-0.0352064	0.816319	0.103556	0.49343	-0.113457	0.452798	-0.195041	0.193964	0.503349	0.000362946	-0.124679	0.409049	0.119275	0.429805	-0.189773	0.206518	-0.0684866	0.651091	0.191423	0.202526	0.152001	0.313251
HNRNPH3	0.160192	0.287573	-0.103535	0.493517	0.0254315	0.866768	-0.0944254	0.532499	-0.170282	0.257883	-0.255664	0.0863625	0.249907	0.0939341	-0.06903	0.648502	0.0473458	0.754696	-0.066516	0.660513	0.0123864	0.934886
MED20	0.00356636	0.981233	-0.103534	0.49352	-0.014396	0.92435	0.248839	0.0953942	-0.191745	0.201752	-0.435307	0.00249868	0.0577639	0.702973	0.0683246	0.651863	0.098344	0.515547	0.118015	0.434728	-0.329538	0.0253253
TTC37	0.0594726	0.694607	-0.103382	0.494159	0.187973	0.210935	-0.0448864	0.767073	-0.246928	0.0980493	-0.245425	0.100178	0.0930793	0.538384	0.00249605	0.986865	-0.0909075	0.547945	-0.0521949	0.730473	-0.312968	0.0341955
TOX	-0.115547	0.444462	0.103332	0.494369	-0.308392	0.0370531	0.522167	0.000197601	-0.208507	0.164353	0.334176	0.0232192	0.0400573	0.79154	-0.0959818	0.525733	0.253261	0.0894627	0.104439	0.489732	-0.044954	0.766732
RPTOR	-0.0568672	0.707377	-0.103325	0.494398	-0.0323444	0.831024	-0.134469	0.372945	-0.130991	0.385546	-0.149745	0.320571	-0.133526	0.376337	0.172881	0.250578	-0.289063	0.0513692	-0.097087	0.520955	-0.14889	0.323373
NDEL1	0.0075825	0.960113	0.103278	0.494597	-0.00860573	0.954735	0.0111604	0.941319	0.0561414	0.710948	-0.221445	0.139137	0.233107	0.118982	-0.406189	0.00509498	-0.134826	0.371667	-0.0161515	0.915156	-0.0968354	0.522041
N4BP3	-0.0442045	0.770515	-0.103266	0.494644	-0.226335	0.130397	-0.263414	0.0769309	-0.0439532	0.771785	-0.0881865	0.560037	0.342647	0.0197508	-0.102191	0.499173	0.0693463	0.646997	0.374976	0.0102386	0.201393	0.179557
NT5C3B	0.000756572	0.996018	-0.103262	0.494664	0.373835	0.0104904	0.192575	0.199771	-0.202016	0.178186	0.0153338	0.919437	0.170586	0.257021	-0.20309	0.175841	0.206839	0.167829	-0.0684736	0.651153	0.00833406	0.956163
JADE3	0.0642582	0.671372	0.103205	0.494902	0.306136	0.0385327	-0.0808253	0.59336	-0.10319	0.494967	-0.0471698	0.75558	-0.132188	0.381183	0.235929	0.114454	-0.157213	0.296749	0.00273583	0.985603	0.217019	0.147416
ST6GALNAC3	0.116723	0.439811	0.103198	0.49493	0.335073	0.0228294	0.0219599	0.884823	-0.282097	0.0575119	-0.0124321	0.934646	0.0497462	0.742675	0.0844351	0.57691	0.0487716	0.747549	-0.10408	0.491231	-0.0309464	0.838227
CEP120	-0.09577	0.526651	-0.103163	0.495079	0.0636313	0.6744	-0.127054	0.400108	-0.10715	0.478468	-0.132958	0.378389	-0.135354	0.369779	0.0861421	0.569203	0.20192	0.178396	0.164849	0.273604	0.0247454	0.870331
CIT	0.0537479	0.722769	-0.103132	0.495208	0.0305706	0.840166	-0.229396	0.12514	-0.0158217	0.916882	0.397428	0.00623871	-0.11012	0.466285	0.15753	0.295764	0.133541	0.376284	-0.234596	0.116576	0.0512641	0.735104
FAM221A	-0.0993426	0.511271	-0.103092	0.495378	-0.0866734	0.566815	-0.0482707	0.750057	-0.0429543	0.776837	-0.0292868	0.846796	0.249701	0.0942144	-0.0346374	0.819238	0.161853	0.282537	0.0549369	0.716889	0.17526	0.244017
ILF2	0.175351	0.243771	0.103048	0.495563	-0.281412	0.0581472	0.287818	0.0524259	-0.0821675	0.58722	-0.185559	0.216963	0.433461	0.00261906	-0.180838	0.229095	0.11328	0.45351	0.125691	0.405226	0.0353047	0.815815
PGM2L1	0.097748	0.518108	0.102931	0.496053	-0.329054	0.0255541	-0.118117	0.434328	-0.121898	0.419659	0.133836	0.375221	0.365055	0.0126121	0.00355244	0.981307	0.119078	0.430575	0.327735	0.0261859	0.388058	0.0077028
EFCAB2	0.124825	0.408496	-0.10288	0.496267	0.105182	0.48663	-0.0850184	0.574271	-0.23678	0.113114	0.559062	5.38003e-05	0.0261308	0.863139	0.0376153	0.80399	0.0682914	0.652022	0.035079	0.816972	-0.0119085	0.937393
ELOVL7	0.14705	0.329455	0.102851	0.496393	-0.216277	0.14884	-0.103203	0.494908	0.0482409	0.750207	0.0646837	0.66932	0.296024	0.0457709	-0.17924	0.233305	0.171434	0.254626	0.391529	0.00712915	0.169745	0.259409
TXNL4B	-0.0591557	0.696157	-0.102849	0.496398	0.257221	0.084399	0.0941322	0.533778	-0.275507	0.0638539	-0.146007	0.332937	0.0551202	0.715984	-0.0535514	0.723743	0.0445652	0.768694	0.00754478	0.960311	-0.243695	0.102671
AKAP7	-0.0695969	0.645806	0.102843	0.496423	-0.313909	0.033631	0.402825	0.00551052	0.057694	0.703316	-0.176665	0.240198	-0.0815515	0.590034	0.0412341	0.785559	-0.010243	0.946135	0.13923	0.3561	0.0688482	0.649368
ATP6V1A	0.0314616	0.835571	0.102829	0.496483	-0.282734	0.0569268	0.179772	0.231896	-0.0255336	0.866238	0.0102429	0.946136	-0.0486632	0.748091	0.251726	0.0914882	0.25032	0.0933745	-0.168526	0.262896	-0.052588	0.728521
ABHD18	-0.0374128	0.805025	-0.102796	0.496625	-0.167463	0.265963	0.195489	0.192921	-0.153975	0.306935	0.0285651	0.850528	0.187241	0.212751	-0.0326681	0.829357	0.0790326	0.601607	0.0966373	0.522897	0.266165	0.0737845
TBC1D24	-0.00371181	0.980468	-0.102751	0.496811	-0.0645233	0.670094	0.565252	4.25914e-05	-0.116678	0.439989	-0.174358	0.246491	-0.0652993	0.666357	0.136688	0.365035	-0.142128	0.346077	-0.0338965	0.823042	0.0347766	0.818523
CEP41	-0.110299	0.465557	-0.102738	0.496867	-0.26066	0.0801846	-0.264998	0.0751072	0.329953	0.0251307	0.313748	0.0337268	-0.00824102	0.956652	-0.187011	0.213323	-0.00435023	0.97711	-0.0724202	0.632444	-0.168713	0.262357
SHC1	-0.0530796	0.726081	-0.102689	0.497072	-0.0392194	0.795807	-0.0495799	0.743506	0.00967612	0.949112	0.151894	0.313594	0.164157	0.275652	-0.106016	0.483162	0.0713825	0.637342	0.310849	0.0354953	0.1595	0.289687
COMMD2	-0.128571	0.394462	-0.102663	0.497183	-0.200328	0.181917	0.276126	0.0632349	-0.112793	0.455467	0.152216	0.312559	0.394786	0.00662478	-0.436037	0.00245245	0.318387	0.0310489	0.341047	0.0203705	0.0883044	0.55951
LRP6	0.0681017	0.652927	-0.102519	0.497789	0.506378	0.000329896	-0.0390725	0.796555	0.185364	0.217454	0.180566	0.229808	-0.180587	0.229753	-0.119528	0.428821	-0.262993	0.077421	-0.164646	0.274204	-0.0285913	0.850393
GALNT3	-0.0622401	0.681135	-0.102466	0.498011	-0.295079	0.0465008	0.293547	0.0477031	0.0450364	0.766317	0.0338655	0.823201	-0.0185655	0.902533	-0.0714139	0.637194	-0.0751403	0.61968	-0.187254	0.21272	-0.0174637	0.908292
KLHL29	-0.200601	0.181311	0.102435	0.498144	-0.135819	0.368121	-0.141258	0.349068	-0.101638	0.50151	-0.170399	0.25755	0.141856	0.347011	-0.00682463	0.964097	0.379181	0.00935492	-0.112206	0.45783	-0.0753795	0.618563
SEPTIN11	-0.024814	0.869975	0.102407	0.498264	0.346763	0.01823	-0.109267	0.469766	-0.318383	0.0310513	-0.204529	0.172734	0.225678	0.131546	-0.203039	0.175951	-0.000364786	0.99808	-0.108553	0.47269	-0.0442883	0.770092
CBWD1	0.129091	0.392537	-0.102352	0.498492	-0.244201	0.101936	-0.209283	0.162753	0.146738	0.330494	-0.230243	0.123713	0.225838	0.131267	0.118899	0.431273	-0.0130421	0.931446	0.265062	0.0750336	0.265279	0.0747862
LOC107053719	0.0985587	0.514626	0.102315	0.49865	-0.0907631	0.548583	-0.0542537	0.720266	0.0290727	0.847903	0.0492519	0.745146	0.213382	0.154488	-0.277137	0.0622356	0.080291	0.595813	0.137419	0.362453	0.258886	0.0823371
STXBP4	-0.265186	0.0748929	-0.102313	0.498659	0.0448514	0.767249	0.193355	0.197921	0.0452606	0.765186	-0.1559	0.300853	-0.167584	0.265612	0.146467	0.331399	-0.169872	0.259047	0.249855	0.0940047	0.234564	0.116627
ZFAND2A	-0.222364	0.137463	0.102275	0.498817	-0.140201	0.352723	-0.110078	0.466458	0.0779419	0.606648	-0.0564037	0.709657	0.235989	0.114359	-0.219112	0.143457	0.135226	0.370235	-0.0454249	0.764358	0.334109	0.0232485
SETD9	-0.158814	0.291795	-0.102249	0.498928	-0.248342	0.0960789	-0.24824	0.0962202	0.0802633	0.59594	0.0321415	0.832068	0.173771	0.24811	-0.317792	0.0313826	-0.0668685	0.658824	0.0254788	0.866523	-0.228059	0.127416
FAM65C	0.126212	0.403264	-0.102215	0.49907	-0.171697	0.253889	-0.0637159	0.673991	-0.238175	0.110946	0.208589	0.164183	-0.0572062	0.705711	0.0874471	0.563344	0.300645	0.0423372	0.0272175	0.857505	-0.222961	0.136381
INCENP	-0.174248	0.246794	-0.102185	0.4992	-0.0170156	0.910635	-0.0838507	0.579559	0.0541802	0.720629	0.0657946	0.663975	0.0372946	0.805629	0.0375037	0.804561	-0.0406158	0.7887	0.228453	0.126742	0.259213	0.0819369
IL17RD	-0.105011	0.487342	-0.102108	0.499525	0.0173506	0.908883	-0.0515854	0.733505	-0.0424408	0.779438	-0.0668315	0.659001	-0.242257	0.104779	0.463929	0.0011644	-0.328172	0.0259755	0.0632113	0.676431	0.291307	0.0495073
LNPEP	0.34326	0.0195179	0.102082	0.499634	0.384144	0.00839725	-0.298299	0.0440532	0.0874462	0.563348	0.0798297	0.597934	-0.172633	0.25127	0.180123	0.230971	-0.221791	0.138504	-0.0837744	0.579905	0.0760414	0.615476
ATG4A	0.0860819	0.569474	0.102028	0.499862	0.066374	0.661194	-0.234544	0.11666	-0.26283	0.0776121	-0.0707766	0.640209	0.261377	0.0793275	-0.00327525	0.982765	0.312279	0.034614	0.00721693	0.962034	-0.123514	0.413474
EPB41L2	0.144196	0.339032	0.101935	0.500254	0.0897255	0.553182	-0.461523	0.00124477	0.176253	0.241314	0.0164121	0.913792	0.190384	0.205033	-0.117108	0.438295	-0.0773392	0.609442	0.189158	0.208021	0.190742	0.204168
OLFML2A	-0.0187039	0.90181	-0.101915	0.50034	-0.0400197	0.791731	-0.19982	0.183051	0.199497	0.183775	-0.0406996	0.788274	0.246039	0.0993032	-0.125306	0.406676	0.0939725	0.534475	0.326316	0.0268807	0.263708	0.0765896
CINP	-0.0815493	0.590045	0.10191	0.500361	-0.271377	0.0681037	-0.110054	0.466553	-0.0512006	0.73542	-0.120297	0.425834	0.1447	0.337329	0.0872266	0.564332	0.158056	0.294133	-0.0209073	0.890309	0.260962	0.0798227
BCL9	-0.136196	0.366779	0.101866	0.500546	-0.305524	0.0389424	-0.087946	0.561111	0.265812	0.0741827	0.0269168	0.859064	0.00206881	0.989113	0.119096	0.430503	0.0470592	0.756135	0.10728	0.477929	0.473084	0.000899213
SPAG6	-0.222261	0.137649	0.101815	0.50076	-0.241693	0.105615	0.561113	4.98191e-05	-0.233956	0.117606	-0.14106	0.349751	0.113847	0.451237	-0.23139	0.121801	0.0664509	0.660825	-0.20496	0.171812	-0.299128	0.0434402
PEX26	-0.258331	0.0830193	0.101812	0.500774	-0.0292871	0.846795	-0.0261494	0.863043	-0.0295904	0.845227	0.00221381	0.98835	0.189939	0.206114	-0.149608	0.321019	0.0911261	0.546979	0.0206969	0.891406	0.292052	0.0489015
FAT3	-0.0751089	0.619827	-0.101685	0.501312	-0.00766072	0.959701	0.0328074	0.828641	-0.281686	0.0578925	-0.28806	0.0522192	-0.0786295	0.603468	0.0802836	0.595847	0.168163	0.263939	-0.0165959	0.912831	-0.212302	0.156634
PPARD	0.191695	0.201873	-0.101676	0.501351	0.498222	0.000425773	-0.229384	0.125159	-0.204352	0.173114	-0.186507	0.214583	0.10989	0.467222	0.137381	0.362585	-0.222127	0.137892	0.223469	0.135468	0.286115	0.0539008
CXCR7	0.00792945	0.958289	0.10161	0.501627	-0.132071	0.381607	-0.189421	0.207376	0.22185	0.138397	0.181407	0.227608	-0.218083	0.145394	0.273294	0.0661036	-0.219965	0.141867	-0.0428596	0.777316	0.407218	0.00497347
SLC4A1AP	0.0888366	0.557136	-0.10161	0.501631	-0.141909	0.346829	-0.148326	0.325232	0.147243	0.328815	-0.130495	0.387364	-0.00571362	0.969938	0.342597	0.01977	0.0717778	0.635474	0.0964057	0.523898	0.202883	0.17629
ADORA2A	-0.157361	0.296289	-0.101561	0.501838	-0.0169766	0.910839	-0.0531051	0.725955	0.000952761	0.994986	-0.0401914	0.790858	0.0812137	0.591581	-0.0827386	0.584615	0.0898475	0.552641	0.0211419	0.889086	0.220968	0.140013
ZFYVE16	0.0682006	0.652455	-0.101483	0.502165	0.0233342	0.877668	0.0394218	0.794776	0.00785041	0.958704	0.471134	0.000950675	-0.169608	0.259798	0.110184	0.466023	0.107767	0.475922	-0.132234	0.381015	-0.0681134	0.652871
THAP10	-0.135033	0.370925	0.101464	0.502246	-0.0851634	0.573616	-0.0580577	0.701532	0.0559057	0.712109	-0.162841	0.27957	-0.0827631	0.584504	0.0890376	0.556241	0.0691461	0.64795	0.105462	0.485464	0.146565	0.331073
SLC4A3	-0.325499	0.0272873	-0.101418	0.502442	-0.0151241	0.920535	0.0888215	0.557204	-0.351464	0.0166153	0.132178	0.381219	0.19795	0.187268	-0.239884	0.108331	0.396014	0.00644293	-0.112742	0.45567	0.100466	0.506482
SEMA6B	0.097021	0.52124	-0.101412	0.502468	-0.105925	0.483538	-0.0942144	0.533419	-0.0516971	0.732949	-0.0867729	0.566367	0.00295018	0.984475	0.275192	0.0641706	-0.250914	0.0925744	0.191088	0.203332	0.281032	0.0585011
DENND5B	-0.0919464	0.543361	0.101383	0.502588	-0.230356	0.123523	-0.120114	0.426543	0.437966	0.00233394	-0.261707	0.0789355	0.0115682	0.939178	0.137989	0.360446	-0.330242	0.0249957	0.0810176	0.592479	0.232205	0.120457
LOC121107305	-0.0872003	0.56445	-0.101343	0.50276	-0.136418	0.365993	-0.103272	0.494619	0.456763	0.00141845	0.156895	0.297739	-0.0544945	0.719075	-0.141969	0.346622	-0.000851206	0.99552	0.209201	0.162919	0.145523	0.334559
LRRC28	0.135227	0.370233	0.101321	0.502852	-0.0783249	0.604876	-0.152962	0.310166	0.227078	0.129105	-0.164594	0.274358	0.0951925	0.529159	-0.000655845	0.996549	-0.112562	0.456396	0.0123425	0.935116	-0.255142	0.087029
EEF2K	0.116696	0.439917	0.101311	0.502896	-0.068479	0.651127	-0.0815946	0.589837	-0.0413307	0.785068	-0.062079	0.681917	0.0467164	0.757858	0.0742634	0.623783	-0.0110184	0.942064	-0.0472408	0.755224	0.322597	0.0287736
MMP17	-0.142153	0.345993	-0.101261	0.503107	-0.0940185	0.534274	-0.192314	0.200393	-0.0278451	0.854255	-0.248453	0.095926	0.19012	0.205674	-0.0320316	0.832634	0.0452577	0.765201	-0.0689808	0.648736	0.05263	0.728312
PRKCI	0.139062	0.356688	-0.101257	0.503122	0.232647	0.119732	0.174644	0.245707	-0.274543	0.0648261	-0.291036	0.0497293	-0.0853878	0.572603	0.179474	0.232683	0.0853934	0.572578	0.0834883	0.581204	0.0702256	0.64282
CASKIN2	0.141574	0.34798	0.101138	0.50363	-0.120052	0.426787	-0.0117984	0.93797	-0.0806074	0.59436	0.0106202	0.944154	0.273855	0.0655274	-0.163407	0.27788	-0.000487014	0.997437	0.0452394	0.765293	0.228405	0.126824
NECAB1	-0.221826	0.13844	-0.101128	0.50367	-0.0430165	0.776522	0.00881587	0.953631	-0.0817673	0.589047	-0.0342639	0.821155	-0.0411992	0.785736	0.0185889	0.90241	0.0368311	0.807999	0.0164193	0.913755	-0.0232384	0.878167
RAB8B	0.251581	0.0916811	0.101099	0.503794	0.349033	0.0174345	-0.0970569	0.521085	-0.316202	0.0322876	-0.0435447	0.77385	-0.106909	0.479464	0.219129	0.143425	0.327078	0.0265055	-0.0282979	0.851911	-0.117666	0.436098
SNX21	0.0422525	0.780392	-0.101097	0.503804	0.47108	0.000952134	-0.290423	0.0502341	-0.0165801	0.912914	-0.0298376	0.843951	0.192484	0.199989	-0.183698	0.22169	-0.187132	0.213024	0.268667	0.0710125	0.0912048	0.546631
SYN2	-0.0615389	0.68454	-0.101007	0.504183	0.1177	0.435964	0.16038	0.287	-0.0825816	0.58533	0.267502	0.0722932	-0.53662	0.000120852	0.450467	0.0016812	-0.251782	0.0914132	-0.286274	0.0537615	0.237355	0.112216
LOC101750545	0.106388	0.481619	-0.100904	0.504621	0.214249	0.152779	-0.179737	0.231989	-0.154776	0.304393	-0.0558492	0.712388	0.118504	0.432815	0.138457	0.358804	-0.103458	0.493839	0.22379	0.134893	0.315886	0.0324701
ZC3HAV1	-0.170056	0.258522	-0.100897	0.504653	-0.0701366	0.643243	-0.0901249	0.55141	0.212974	0.155295	-0.102974	0.495875	-0.0569583	0.706929	0.0758031	0.616586	-0.113964	0.450771	-0.0274737	0.856178	0.227661	0.1281
ECHDC1	0.0341787	0.821592	0.100847	0.504862	-0.213245	0.154759	-0.109357	0.469398	-0.0876483	0.562443	-0.118722	0.431963	0.595992	1.24165e-05	-0.394013	0.00674165	0.424134	0.0033086	0.15663	0.298567	0.061711	0.683703
GLMN	0.135761	0.368327	-0.100805	0.505043	-0.0970969	0.520913	-0.113413	0.452975	-0.0482843	0.749989	-0.0609877	0.68722	0.278507	0.0609007	-0.302665	0.040903	0.0939143	0.534729	0.199351	0.184102	0.0534422	0.724284
CCDC66	-0.0608887	0.687702	0.100803	0.505049	-0.171323	0.254939	0.143277	0.342152	-0.127543	0.398285	-0.11739	0.437184	0.290668	0.0500319	-0.200576	0.181366	0.0688799	0.649217	0.181828	0.226513	0.240672	0.107141
STXBP1	0.0847479	0.575494	-0.100775	0.505171	-0.041483	0.784295	-0.132915	0.378546	-0.108875	0.471373	-0.0594296	0.694818	0.0307747	0.839113	0.0996726	0.509862	0.178035	0.236514	-0.0927962	0.539625	-0.0175456	0.907864
IAH1	0.0887087	0.557706	0.100763	0.505222	-0.17402	0.247423	-0.0809012	0.593013	-0.122109	0.418849	0.031437	0.835698	0.336824	0.0220842	-0.206214	0.169148	0.0846014	0.576157	0.257534	0.0840075	-0.149357	0.321842
MB21D2	-0.0609303	0.687499	0.100749	0.505281	-0.124855	0.40838	-0.0656477	0.664681	-0.0844191	0.576982	0.160416	0.28689	0.279635	0.0598196	-0.415045	0.00412923	0.179942	0.231447	0.0625076	0.679838	0.193973	0.196463
POU6F2	0.00757104	0.960173	0.100675	0.505593	-0.0536304	0.723351	-0.163207	0.278478	-0.222169	0.137816	0.305697	0.0388259	0.321826	0.0291795	-0.356487	0.0150256	0.0696147	0.645721	0.147422	0.328222	0.0383536	0.800221
WNT11	0.154728	0.304546	0.100675	0.505593	-0.151836	0.313784	0.580819	2.31739e-05	-0.143513	0.341349	-0.15055	0.317948	0.0813513	0.590951	-0.0878349	0.561608	0.252497	0.0904668	0.0683593	0.651698	-0.120827	0.423783
C2orf76	-0.0570607	0.706426	0.100673	0.505602	-0.173788	0.248063	0.115683	0.443926	-0.287293	0.0528777	-0.2009	0.180647	0.0981558	0.516355	-0.156217	0.299859	0.0678855	0.65396	0.0800275	0.597024	-0.442065	0.00209876
TRAT1	-0.153318	0.309028	-0.100585	0.505978	0.00544806	0.971335	0.161737	0.282887	-0.356149	0.0151285	0.376556	0.0098986	-0.101209	0.503329	0.0158929	0.91651	0.211148	0.158953	0.056011	0.711591	0.179826	0.231755
IGSF3	-0.0416047	0.783677	0.100566	0.506055	-0.141704	0.347534	-0.142549	0.344637	-0.121099	0.422733	0.337627	0.0217493	0.0861218	0.569295	-0.153503	0.308436	0.128771	0.39372	-0.0304538	0.840769	0.201659	0.178971
SCFD1	-0.0553745	0.714729	0.10051	0.506294	-0.100901	0.504632	0.32608	0.0269975	-0.105358	0.485896	0.172953	0.250379	0.131902	0.382222	-0.23016	0.123853	0.156009	0.300509	0.110438	0.464992	0.00580766	0.969444
RMI1	-0.163706	0.27699	-0.100496	0.506356	-0.0442598	0.770236	-0.0661131	0.662446	-0.0462195	0.760357	-0.00341193	0.982046	0.19535	0.193244	0.0545413	0.718843	0.146462	0.331417	0.174109	0.247178	0.248269	0.0961797
SPRY3	-0.0976366	0.518587	-0.100476	0.50644	0.155838	0.301046	0.134523	0.37275	-0.182604	0.224504	0.403091	0.0054766	-0.122218	0.41843	-0.0893943	0.554654	0.0721392	0.633769	-0.0736138	0.62683	-0.0322766	0.831373
CGRRF1	-0.164107	0.2758	0.100447	0.506564	-0.168337	0.263439	-0.183376	0.222517	0.0169903	0.910767	0.0275441	0.855813	0.290327	0.0503134	-0.175079	0.244515	0.425338	0.00321141	0.0400636	0.791508	-0.0355441	0.814588
NUDCD1	0.258918	0.0822984	0.100432	0.506628	0.57234	3.24068e-05	-0.213859	0.153546	-0.237062	0.112674	-0.219156	0.143374	0.0148026	0.922219	-0.00676955	0.964386	0.0445447	0.768797	-0.196105	0.191495	-0.271507	0.0679671
FKBP7	0.139603	0.354799	-0.100395	0.506784	0.398648	0.00606726	-0.324133	0.0279788	-0.177314	0.238448	0.100447	0.506562	0.324392	0.0278467	-0.318276	0.0311113	-0.0297181	0.844568	0.0783661	0.604685	-0.197182	0.189019
HMG20B	-0.0688275	0.649466	-0.100372	0.506884	-0.0851534	0.573661	-0.162477	0.280662	-0.174253	0.24678	-0.180022	0.231238	0.177655	0.237531	-0.0836777	0.580344	-0.162821	0.279631	-0.0959834	0.525727	-0.386615	0.00795287
PRKAB2	-0.215783	0.149793	0.100328	0.507071	-0.19342	0.197768	0.38953	0.00745485	-0.166271	0.269428	-0.162501	0.280591	0.245858	0.0995609	-0.32805	0.0260342	0.206927	0.167644	0.227319	0.128689	0.163817	0.27666
SETD2	-0.125405	0.406304	-0.100298	0.507198	-0.125292	0.406731	-0.09839	0.51535	0.233954	0.117609	-0.0846532	0.575922	0.279983	0.0594893	-0.139001	0.356901	0.197592	0.188082	0.354414	0.0156652	0.169802	0.259245
BOC	-0.105512	0.485257	0.100191	0.507654	-0.0810667	0.592254	-0.109094	0.470476	0.494314	0.000480057	-0.0778622	0.607017	0.0288546	0.849031	-0.0734416	0.627639	-0.115618	0.444182	0.132648	0.379513	0.129268	0.391881
RAB6A	0.248891	0.0953224	0.100163	0.507771	0.471316	0.000945766	-0.180078	0.231089	0.0529776	0.726587	0.0527015	0.727957	0.0633917	0.675558	-0.25533	0.0867887	0.0137466	0.927753	0.0349122	0.817828	-0.0116628	0.938682
MAFF	0.093063	0.538455	0.100148	0.507837	-0.141725	0.347461	-0.331298	0.0245081	-0.0419151	0.782103	0.389351	0.00748459	0.101133	0.503651	0.122011	0.419222	0.222514	0.137191	0.130739	0.38647	0.22584	0.131263
PLCD3	-0.198752	0.185451	-0.10014	0.507869	-0.076319	0.614183	-0.0732955	0.628325	-0.0386117	0.798905	-0.0665782	0.660215	0.0340812	0.822093	-0.10514	0.486803	-0.251635	0.0916098	0.0370695	0.80678	-0.160156	0.287683
ADAMTS2	-0.0405074	0.789251	-0.100127	0.507924	0.0922258	0.542131	0.228995	0.125819	-0.0394014	0.794879	-0.267468	0.072331	0.331927	0.0242213	-0.263168	0.077217	0.0132249	0.930488	0.432024	0.00271619	0.266849	0.0730185
HEATR5B	-0.0967726	0.522312	-0.100106	0.508015	0.188887	0.208685	-0.0463249	0.759827	0.146973	0.329711	-0.282258	0.0573643	0.0388138	0.797874	-0.104044	0.491384	-0.153697	0.307818	0.369687	0.0114511	-0.169375	0.260463
SLC13A5	0.662159	5.39343e-07	0.100066	0.508184	0.163996	0.276128	-0.356686	0.0149655	-0.0231027	0.878873	0.156105	0.300208	0.0287019	0.84982	0.201683	0.178917	-0.010608	0.944218	0.32772	0.0261934	0.182387	0.225065
NT5DC1	0.0707081	0.640534	-0.100055	0.508231	-0.0472762	0.755046	-0.116333	0.44135	-0.118468	0.432956	0.429149	0.00292024	0.151042	0.316351	0.0153641	0.919279	0.186329	0.215029	0.0431442	0.775876	0.287164	0.0529887
SHQ1	-0.180997	0.228677	-0.100034	0.508322	-0.160298	0.287249	0.643224	1.4286e-06	-0.116147	0.442088	-0.129627	0.390557	-0.0956937	0.526982	0.0657207	0.664331	-0.0953306	0.528559	0.0050462	0.973449	0.09786	0.517626
ERC1	0.0588483	0.69766	0.100012	0.508416	0.207196	0.167081	-0.129684	0.390345	0.063018	0.677366	-0.0594727	0.694607	0.105499	0.485309	-0.0364942	0.809722	-0.147484	0.328016	0.203522	0.174904	0.206592	0.168349
H3F3C	-0.0263768	0.861863	0.0999468	0.508693	0.0894304	0.554493	-0.245675	0.099821	-0.125913	0.404391	-0.0949842	0.530065	0.510363	0.000290549	-0.51629	0.000239836	0.136227	0.366669	0.221732	0.138612	-0.221894	0.138316
SLC43A2	0.175322	0.243849	0.0999466	0.508694	0.329186	0.0254917	0.0737174	0.626344	0.135419	0.369546	-0.296658	0.0452873	0.0526925	0.728002	0.0392498	0.795652	-0.0969037	0.521746	0.0768208	0.611849	0.200712	0.181064
RAB39B	-0.176993	0.239313	0.0999451	0.5087	0.0857139	0.571132	0.292418	0.0486053	-0.139389	0.355547	-0.365899	0.0123934	-0.344821	0.0189349	0.151682	0.314278	-0.189427	0.207362	-0.329263	0.025455	-0.269414	0.0702014
RNF146	0.0657513	0.664183	-0.0998539	0.509089	0.250758	0.0927839	0.274244	0.0651304	-0.354335	0.0156903	0.0180169	0.9054	-0.0374992	0.804584	-0.0270237	0.858509	0.260738	0.0800913	-0.224966	0.132802	-0.190608	0.204492
DLGAP1	-0.0782633	0.60516	0.0998036	0.509303	-0.30243	0.0410679	0.0445991	0.768523	0.189778	0.206505	0.212427	0.156386	-0.149157	0.322498	0.0944199	0.532523	0.0761872	0.614797	0.0468053	0.757411	-0.00461721	0.975705
MTX3	-0.296539	0.0453772	-0.0997916	0.509354	-0.103411	0.494037	0.357511	0.014718	-0.167675	0.265348	-0.0711657	0.638367	0.00928218	0.951181	-0.0677805	0.654461	0.0144978	0.923816	-0.0880556	0.560621	-0.000673477	0.996456
CASC4	0.0955724	0.527509	-0.0997707	0.509444	0.114605	0.448212	-0.0516067	0.733399	-0.192914	0.198966	0.259657	0.0813962	-0.178982	0.233989	0.0817002	0.589354	-0.104948	0.487606	-0.269721	0.0698699	-0.0898564	0.552601
CATSPER4	-0.267906	0.0718469	-0.0995916	0.510208	-0.242835	0.103927	0.0940621	0.534084	0.335119	0.0228094	0.0126188	0.933666	-0.176511	0.240616	-0.165501	0.271685	0.173424	0.249071	-0.189697	0.206703	-0.224179	0.134198
NEBL	-0.210045	0.161191	-0.0995853	0.510235	0.0721366	0.633782	0.0714792	0.636885	-0.100889	0.504686	-0.0283223	0.851784	-0.285154	0.0547475	0.169399	0.260396	0.13363	0.375961	-0.256606	0.0851694	-0.270216	0.0693388
PAK5	-0.0994484	0.510819	0.0995745	0.510281	-0.0619177	0.6827	0.133526	0.376339	-0.0471931	0.755463	-0.00601677	0.968344	0.280921	0.0586056	-0.238255	0.110822	0.120382	0.425507	-0.00762211	0.959904	0.0344525	0.820187
IWS1	0.0586257	0.698749	0.099563	0.51033	0.156023	0.300466	-0.104436	0.489741	-0.0405589	0.788989	0.177768	0.237229	-0.0371599	0.806318	-0.157411	0.296133	-0.104578	0.489151	0.187736	0.211522	0.101413	0.502464
ASH2L	-0.207273	0.16692	-0.0995588	0.510348	-0.215409	0.150516	-0.176014	0.241962	0.219456	0.142814	0.0264007	0.861739	0.245381	0.10024	-0.134474	0.372928	0.171458	0.254561	0.261739	0.078897	0.110434	0.465007
EPB41L4A	0.32141	0.0294006	0.0995465	0.5104	-0.00682067	0.964117	-0.294942	0.0466072	0.458565	0.00135032	0.000841207	0.995573	-0.0340055	0.822482	0.00356813	0.981224	-0.370165	0.0113366	0.0943196	0.53296	0.067719	0.654755
ACVR2A	-0.0851894	0.573498	-0.0995404	0.510426	0.0201245	0.894393	-0.0441042	0.771022	0.0706121	0.640988	-0.0939131	0.534735	-0.21555	0.150244	0.17394	0.247644	-0.120377	0.425527	0.0109038	0.942666	-0.173639	0.248475
WNK2	0.133817	0.375288	-0.0994755	0.510703	0.399834	0.00590435	0.0586078	0.698837	-0.153486	0.308489	-0.202728	0.17663	-0.383447	0.0085263	0.410169	0.00463903	-0.276589	0.0627763	-0.00211534	0.988868	0.0246718	0.870714
IL1RL2	0.0689596	0.648838	-0.099474	0.51071	-0.0986835	0.514092	-0.0610753	0.686794	-0.100704	0.505471	0.216473	0.148463	0.124484	0.409788	-0.122181	0.418569	-0.055124	0.715965	0.148226	0.325562	0.295429	0.0462298
TFAP2B	-0.254637	0.0876764	-0.0994708	0.510724	-0.0699771	0.644	-0.0766191	0.612786	-0.0804731	0.594977	0.0513416	0.734718	0.12069	0.424316	-0.124007	0.411597	0.341169	0.0203227	-0.193254	0.198161	0.0149964	0.921204
NRSN1	0.129059	0.392655	0.0994628	0.510758	-0.0128339	0.932538	-0.348723	0.0175415	0.118057	0.434565	-0.190718	0.204226	0.32891	0.0256226	-0.242526	0.104382	0.189843	0.206347	0.202897	0.17626	0.00976614	0.948639
ARFGAP1	-0.047134	0.75576	0.0994478	0.510822	-0.299795	0.0429523	0.395109	0.00657651	-0.026074	0.863434	0.00245854	0.987062	-0.0328521	0.828411	0.0733994	0.627837	0.361481	0.0135753	-0.0300415	0.842898	0.11855	0.432634
FAM49A	0.200202	0.182198	0.0994058	0.511001	0.237465	0.112045	-0.182897	0.223749	0.504654	0.000348359	-0.00502809	0.973544	-0.215294	0.150739	-0.129379	0.391473	-0.323641	0.0282315	-0.132456	0.380209	-0.167927	0.26462
SMARCC2	-0.27639	0.0629726	-0.0993611	0.511192	-0.105527	0.485192	-0.0877207	0.562119	-0.0951319	0.529422	0.0980274	0.516907	0.181444	0.227511	-0.199917	0.182834	0.15927	0.290393	0.0596714	0.693637	0.173093	0.249991
FERMT1	-0.14161	0.347857	-0.0993447	0.511262	-0.11443	0.44891	-0.119803	0.427753	0.77922	1.78786e-10	-0.122327	0.41801	-0.0785438	0.603864	-0.118911	0.431224	-0.249165	0.094946	-0.207935	0.165538	0.0238334	0.875072
SPRED2	-0.178865	0.2343	-0.0992745	0.511562	-0.00586271	0.969154	0.742071	3.60053e-09	-0.155609	0.301765	-0.135125	0.370595	-0.230909	0.122601	-0.0529566	0.726692	-0.00104614	0.994495	-0.174012	0.247445	-0.290697	0.0500077
PPP1R12B	0.17719	0.238783	-0.0992542	0.511649	0.251667	0.0915668	-0.261242	0.0794886	0.0660404	0.662795	0.547574	8.20023e-05	-0.162064	0.281902	0.0205451	0.892198	-0.219184	0.143323	-0.149804	0.320377	0.114005	0.450606
ABLIM2	-0.0840602	0.578609	-0.0992179	0.511804	0.0344257	0.820324	0.259633	0.0814256	-0.240661	0.107157	-0.110427	0.465035	0.0665962	0.660128	-0.0242133	0.873096	-0.00590875	0.968912	0.128	0.396582	0.288417	0.0519157
LOC107054921	-0.177211	0.238726	0.099207	0.511851	-0.116682	0.439972	-0.194768	0.1946	0.308877	0.0367415	0.14901	0.322981	-0.0916501	0.544667	-0.0604565	0.689807	-0.130412	0.387668	0.19269	0.199498	0.175831	0.24246
CPSF2	0.226491	0.130125	-0.0991854	0.511943	0.398702	0.00605971	-0.187618	0.211814	0.130254	0.388247	0.27792	0.0614695	-0.380062	0.00917847	0.189421	0.207377	-0.197246	0.188872	-0.151564	0.314662	-0.0841017	0.57842
CCNC	0.0704894	0.64157	-0.0991312	0.512175	0.505367	0.000340606	-0.228744	0.126245	0.0570104	0.706672	-0.268502	0.0711931	-0.309815	0.0361445	0.38402	0.00841998	-0.0903445	0.550436	-0.169054	0.261382	0.0088799	0.953295
LOC107051755	-0.131128	0.385047	0.099117	0.512236	0.0554562	0.714325	-0.293422	0.0478024	0.166305	0.26933	-0.144698	0.337335	-0.124125	0.411148	-0.0329687	0.827811	-0.34362	0.0193821	0.114258	0.449594	-0.027439	0.856357
CSMD2	-0.089025	0.556297	-0.0990577	0.51249	0.259549	0.0815272	0.270027	0.0695408	0.195203	0.193587	-0.296996	0.0450307	-0.0618003	0.68327	-0.119917	0.427308	0.0323346	0.831074	-0.197024	0.189382	-0.0996537	0.509943
LOC121112823	-0.267305	0.0725117	-0.0990411	0.512561	-0.0461195	0.76086	-0.0946581	0.531484	0.203223	0.175553	0.0383191	0.800397	-0.223786	0.134901	-0.0306163	0.83993	0.0548189	0.717471	-0.413107	0.00432565	-0.0953768	0.528358
LOC100858426	0.146857	0.330099	0.0990123	0.512684	-0.0260559	0.863528	-0.295316	0.0463169	-0.0141266	0.925761	0.0881372	0.560257	0.474166	0.000871748	-0.419062	0.00374685	0.310444	0.0357485	0.346484	0.01833	-0.106012	0.483176
PHACTR4	-0.108749	0.471888	-0.0989472	0.512962	0.0212132	0.888715	-0.0948278	0.530746	0.00641781	0.966235	-0.0229879	0.879471	0.181316	0.227846	-0.0294807	0.845794	0.0212304	0.888625	0.476566	0.00081348	0.281002	0.0585296
LOC121107141	0.204971	0.171787	0.0989468	0.512964	-0.0894773	0.554285	-0.191558	0.202201	-0.0796002	0.59899	-0.104838	0.488063	0.611189	6.43263e-06	-0.404345	0.00531928	0.11633	0.441361	0.327609	0.026247	0.196009	0.191717
CNOT9	0.11575	0.443659	0.0989303	0.513035	-0.272476	0.0669511	0.00496902	0.973855	-0.232496	0.119978	0.385806	0.00809608	-0.0487026	0.747894	0.162247	0.281354	0.154643	0.304813	0.196098	0.19151	0.119022	0.430792
LRIG1	-0.188121	0.21057	-0.0989171	0.513091	-0.190171	0.205549	-0.0840853	0.578494	0.370397	0.0112815	-0.0517819	0.732527	0.192962	0.198852	-0.0733845	0.627907	-0.00105875	0.994428	0.281124	0.0584151	0.378211	0.00955272
FRY	-0.068953	0.648869	-0.0988719	0.513285	-0.0587378	0.698201	0.307347	0.0377325	0.0691356	0.647999	-0.319842	0.0302464	-0.0939854	0.534419	0.0850323	0.574208	-0.281183	0.0583604	0.0439758	0.771671	0.0969531	0.521533
MICAL2	-0.165302	0.272269	-0.0988621	0.513327	-0.155304	0.302726	-0.156862	0.297842	0.608675	7.18885e-06	-0.148225	0.325564	0.04179	0.782737	-0.218192	0.145187	0.165857	0.270639	-0.0212251	0.888653	-0.105832	0.483924
FCHSD2	-0.131048	0.385337	-0.0988263	0.51348	0.238243	0.11084	-0.0899938	0.551991	-0.126529	0.402077	-0.111035	0.462568	0.00474176	0.97505	-0.0927382	0.53988	0.183603	0.221933	-0.266359	0.073567	-0.253574	0.089054
LZTS2	0.324891	0.0275934	-0.0988181	0.513515	0.137834	0.360991	-0.180738	0.229357	-0.145222	0.335569	-0.0319319	0.833148	0.166416	0.269005	0.0514303	0.734277	-0.167503	0.265847	-0.039783	0.792936	0.330488	0.0248816
PHF20	0.119127	0.430381	0.0988074	0.513561	-0.130731	0.386499	-0.201872	0.178502	0.130381	0.387781	0.101153	0.503567	0.0941785	0.533575	-0.0538357	0.722334	-0.0534135	0.724426	0.142187	0.345875	0.0108719	0.942833
TP53INP1	-0.214682	0.151932	-0.0987929	0.513623	-0.172528	0.251563	0.781619	1.44407e-10	-0.124423	0.410018	-0.0644966	0.670223	-0.0320696	0.832438	-0.127532	0.398325	0.103802	0.492397	-0.0685787	0.650652	-0.0616408	0.684045
NDNF	-0.0638823	0.673187	-0.0987658	0.513739	0.141897	0.34687	0.0427497	0.777873	-0.178376	0.235602	-0.272561	0.0668629	0.255001	0.0872093	-0.233011	0.119137	0.265698	0.074312	-0.0581707	0.700978	-0.0875824	0.562738
RTKN	0.221114	0.139744	0.0987632	0.51375	0.00587332	0.969099	0.0262957	0.862284	-0.152222	0.312538	0.475567	0.000837298	0.0758316	0.616453	-0.168511	0.262939	-0.045655	0.763199	-0.105812	0.484008	0.0379794	0.802131
SKI	-0.220748	0.140417	-0.0987372	0.513862	0.16058	0.28639	0.0831768	0.582621	-0.0492966	0.744922	-0.265831	0.0741613	-0.23669	0.113256	0.317594	0.0314939	0.0440692	0.771199	-0.150587	0.317827	0.122793	0.416228
TAPT1	-0.09782	0.517798	-0.0986504	0.514233	-0.00546921	0.971224	-0.042635	0.778454	-0.0313609	0.83609	0.00432892	0.977222	0.228431	0.12678	-0.181013	0.228637	0.0961347	0.525071	0.303888	0.0400549	0.090767	0.548566
CS	-0.162743	0.279863	-0.0986123	0.514397	0.04161	0.78365	-0.0315667	0.835029	0.00146401	0.992296	-0.19218	0.200712	0.0896885	0.553347	-0.201422	0.179492	0.0370931	0.806659	-0.159395	0.290009	-0.423612	0.00335147
FAM174A	0.0616579	0.683962	-0.0986017	0.514442	0.0212669	0.888434	-0.386632	0.00794974	0.291759	0.0491385	0.0186194	0.902251	0.186728	0.214029	-0.0668382	0.658969	0.00208293	0.989039	0.28679	0.0533122	0.389922	0.00738986
SSBP3	0.248857	0.0953693	0.0985997	0.514451	0.234659	0.116475	0.125781	0.404887	-0.0593126	0.695389	0.373373	0.0105939	-0.121452	0.421375	-0.0610585	0.686876	0.13313	0.377767	-0.00746639	0.960723	-0.0934504	0.536758
MAEA	-0.212824	0.155595	0.0985676	0.514588	0.0378134	0.802978	0.191954	0.201254	0.14908	0.322751	-0.169551	0.259962	-0.262756	0.0776984	0.107718	0.476123	-0.136144	0.366965	-0.057271	0.705392	0.196553	0.190462
TMEM65	0.0305629	0.840206	0.0985313	0.514744	-0.0350198	0.817276	0.101582	0.501746	-0.0685249	0.650908	-0.116158	0.442042	-0.282005	0.0575967	0.233854	0.11777	0.127866	0.397079	-0.258508	0.0828011	-0.193869	0.196709
ERO1B	0.127763	0.397464	-0.0985202	0.514792	-0.033105	0.82711	-0.197812	0.18758	-0.0642593	0.671367	0.00456138	0.975999	0.032397	0.830753	0.149074	0.32277	0.206103	0.169382	-0.0626154	0.679316	-0.0980707	0.516721
CNOT1	-0.172484	0.251685	0.0985193	0.514796	-0.248693	0.0955948	-0.143819	0.340309	0.391363	0.00715564	-0.0398238	0.792729	-0.127223	0.399478	0.0673496	0.656521	-0.113714	0.451771	0.117975	0.434888	0.223291	0.135788
WDFY2	0.25978	0.0812473	0.0984677	0.515017	-0.0907449	0.548664	-0.0796987	0.598537	0.468186	0.00103348	-0.144994	0.336336	-0.236313	0.113848	0.1522	0.31261	-0.312223	0.0346481	-0.120062	0.426745	-0.045764	0.76265
PPHLN1	-0.150028	0.319647	-0.0983812	0.515388	-0.112439	0.456892	-0.0992504	0.511665	-0.0496022	0.743395	0.102561	0.497613	0.257234	0.0843827	-0.24819	0.0962895	0.0833353	0.5819	0.120792	0.423919	0.211465	0.158313
RAD23A	-0.0626473	0.679161	-0.0983328	0.515595	-0.00233947	0.987689	0.491461	0.000523546	-0.298831	0.0436593	0.226579	0.129971	-0.332704	0.0238711	0.185803	0.216349	-0.0468951	0.75696	-0.374858	0.0102644	-0.254216	0.0882203
HIP1	0.28734	0.0528367	0.0983268	0.515621	0.023874	0.874861	-0.241349	0.106127	0.0812449	0.591438	-0.0767084	0.612371	0.176899	0.239566	0.0281088	0.852889	0.05423	0.720383	0.272544	0.066881	0.312932	0.0342172
FHL3	-0.23744	0.112084	-0.0982937	0.515763	-0.128719	0.393913	-0.0906633	0.549025	-0.114475	0.448728	0.11768	0.436042	0.102563	0.497602	-0.0991669	0.512022	0.397989	0.00615931	0.0198833	0.895651	-0.0924626	0.54109
GTF2H2	-0.376019	0.010013	-0.098261	0.515904	-0.0631545	0.676705	0.285278	0.054638	0.0642819	0.671258	-0.110286	0.465608	0.148597	0.324338	-0.211573	0.158095	0.171249	0.25515	0.013921	0.926839	0.236941	0.112862
ACBD6	0.0235433	0.876581	-0.0982341	0.516019	-0.318594	0.030934	-0.193709	0.197086	0.312637	0.034396	-0.210824	0.159607	0.355811	0.0152317	-0.0862253	0.568829	0.219362	0.142989	-0.0101608	0.946567	0.250253	0.093465
DPP6	0.0223141	0.882978	0.0982336	0.516021	-0.0262698	0.862418	0.0671796	0.657334	0.15973	0.288984	0.388712	0.00759166	-0.234883	0.116116	0.167728	0.265195	-0.271253	0.0682352	-0.00294512	0.984502	0.35661	0.0149886
PDGFRA	-0.0195489	0.897397	0.0982206	0.516077	0.270785	0.0687312	-0.03645	0.809949	0.341364	0.0202465	-0.165082	0.272916	-0.167459	0.265975	0.0126568	0.933467	-0.320343	0.029974	-0.219561	0.142619	0.212517	0.156205
AARSD1	0.145495	0.334651	0.0982023	0.516156	-0.227643	0.128131	-0.125024	0.407742	0.0282463	0.852178	0.0951476	0.529354	0.195551	0.192777	-0.046664	0.758121	-0.0197894	0.896142	0.0958603	0.52626	0.345072	0.0188427
TESK2	-0.160441	0.286814	0.0981559	0.516355	-0.188555	0.209501	0.285694	0.0542703	-0.18233	0.22521	0.238989	0.109695	0.0659409	0.663273	-0.268292	0.0714225	0.192524	0.199894	0.117735	0.435829	-0.0281725	0.85256
TMEM131	0.200727	0.181029	0.0981476	0.516391	0.449669	0.00171743	-0.177095	0.239038	-0.26835	0.0713594	0.0273998	0.856561	-0.12863	0.394241	0.253859	0.0886831	-0.144942	0.336511	0.0686638	0.650246	0.00745991	0.960757
LCP1	-0.122195	0.418516	-0.0981358	0.516441	-0.190508	0.204733	0.645161	1.29705e-06	-0.131776	0.38268	-0.0265121	0.861161	-0.155347	0.302591	0.0935777	0.536201	0.0099915	0.947456	-0.0101077	0.946845	0.0511912	0.735467
KNTC1	0.047997	0.751429	0.0980784	0.516688	-0.0580474	0.701582	-0.0416716	0.783338	-0.0338296	0.823385	-0.046521	0.75884	0.0315792	0.834965	0.150337	0.318641	-0.0116892	0.938543	0.0831767	0.582621	0.336659	0.0221534
TCEA2	0.07835	0.60476	-0.0980691	0.516728	0.0158987	0.916479	-0.141655	0.347703	0.208364	0.164648	-0.282754	0.0569086	-0.0664879	0.660648	0.100821	0.504972	-0.0598581	0.692725	-0.105156	0.48674	-0.111483	0.460752
TMEM141	0.0458934	0.761998	0.0980429	0.51684	-0.0592943	0.695479	-0.0807924	0.593512	-0.250833	0.0926826	-0.0693569	0.646947	0.665682	4.46516e-07	-0.265773	0.0742268	0.244886	0.100949	0.407493	0.00494149	0.0685446	0.650814
ATP13A2	0.133804	0.375336	0.0979523	0.51723	-0.0409924	0.786786	-0.0239885	0.874265	0.0416169	0.783616	0.00591133	0.968899	0.229861	0.124355	-0.180872	0.229005	0.00184183	0.990307	0.313003	0.0341745	0.19538	0.193174
PLSCR5	0.147051	0.329453	0.0979251	0.517346	0.19177	0.201694	0.0408307	0.787608	-0.279678	0.0597784	0.0270293	0.85848	0.0254834	0.866499	-0.0885532	0.5584	0.222204	0.137752	0.19086	0.203882	-0.11072	0.463845
ZP3	-0.126698	0.401441	0.0978095	0.517843	-0.0375417	0.804366	0.205418	0.170834	0.0416496	0.78345	-0.223462	0.13548	0.367424	0.0120063	-0.287096	0.0530476	-0.0101151	0.946806	0.0382608	0.800695	0.339426	0.0210144
PRKAG1	0.0372761	0.805723	0.0977563	0.518072	-0.156502	0.298967	-0.0745916	0.622246	-0.225022	0.132702	-0.205717	0.1702	0.275716	0.0636442	-0.272195	0.067245	0.223192	0.135967	0.27048	0.0690556	-0.330993	0.0246481
PEX2	0.0682502	0.652218	-0.0977401	0.518142	0.535788	0.000124397	-0.216661	0.148101	-0.0985973	0.514461	-0.187423	0.212298	0.0555166	0.714028	-0.0697552	0.645053	-0.092056	0.542878	0.0467896	0.75749	-0.152479	0.311713
DEF8	0.0771383	0.610374	-0.097704	0.518297	-0.169312	0.260644	0.00711344	0.962578	0.363311	0.0130745	-0.216162	0.149061	-0.0887476	0.557533	0.334266	0.02318	-0.0798398	0.597887	-0.104717	0.48857	0.300348	0.0425509
ITM2B	-0.171855	0.253444	-0.097692	0.518349	-0.292546	0.0485026	0.108213	0.474089	0.0304907	0.840578	-0.053636	0.723323	0.495612	0.000461374	-0.531705	0.000143202	0.353961	0.0158082	0.252398	0.0905965	0.000266278	0.998599
RALGAPB	-0.114771	0.447551	-0.0976919	0.518349	-0.0650291	0.667657	-0.231119	0.122251	-0.252797	0.0900706	0.585088	1.95038e-05	0.132055	0.381665	-0.078689	0.603193	-0.00248239	0.986937	0.0357495	0.813535	-0.0681244	0.652819
LOC112530906	0.103061	0.495509	0.0976603	0.518486	-0.0026114	0.986258	-0.0971871	0.520524	-0.0771398	0.610367	-0.0413074	0.785186	0.328932	0.0256121	-0.190455	0.204862	0.112125	0.458159	0.146705	0.330605	0.205576	0.170498
RAB41	0.176607	0.240356	0.0976122	0.518692	0.142218	0.345769	-0.173244	0.24957	-0.155447	0.302274	-0.156066	0.30033	0.315396	0.0327546	0.159972	0.288243	0.200579	0.181359	0.138358	0.35915	0.406415	0.00506814
ATP2A3	0.0681108	0.652884	0.0975905	0.518786	0.403527	0.00542147	0.119329	0.429595	-0.159979	0.288222	-0.0194564	0.89788	-0.107783	0.475858	-0.0166133	0.91274	-0.18543	0.217289	0.147658	0.327438	0.00776468	0.959155
CHKA	-0.165788	0.270841	0.0975898	0.518789	-0.130085	0.388872	0.265129	0.0749574	-0.339649	0.0209248	-0.0357202	0.813686	-0.0878504	0.561539	0.281169	0.0583732	0.230387	0.123472	-0.0840011	0.578876	0.224884	0.132946
CCDC14	0.198308	0.186454	0.0975868	0.518802	0.0132237	0.930494	-0.283172	0.0565271	-0.255682	0.0863398	-0.0646169	0.669643	0.0918732	0.543683	0.332976	0.0237494	-0.00743886	0.960868	0.143578	0.341128	0.0422033	0.780642
TRIT1	-0.0726407	0.631406	-0.0975323	0.519036	-0.0625349	0.679706	-0.0941706	0.53361	-0.0729829	0.629795	-0.0937605	0.535402	0.108951	0.471059	-0.147872	0.32673	-0.194917	0.194253	0.257297	0.0843031	0.0322647	0.831434
RBM14	-0.111895	0.459086	0.0972906	0.520077	-0.237078	0.112648	-0.00711608	0.962564	0.214792	0.151717	-0.17399	0.247506	0.36291	0.0131827	-0.399545	0.00594373	0.272065	0.0673809	0.0653172	0.66627	0.0824186	0.586074
MORC1	-0.157445	0.296027	0.0972765	0.520138	-0.243959	0.102286	0.48968	0.000552461	0.375827	0.0100542	-0.0381214	0.801406	-0.15306	0.309853	-0.079563	0.599162	0.129199	0.392137	-0.191719	0.201816	-0.0912911	0.54625
LRRC72	0.313252	0.0340245	0.0972151	0.520403	-0.0546063	0.718522	-0.0592792	0.695553	-0.055834	0.712463	-0.0472317	0.755269	0.00870739	0.954201	0.124121	0.411165	-0.149045	0.322865	0.0543828	0.719627	0.178293	0.235822
LDHA	0.154572	0.305038	-0.0971726	0.520586	0.052826	0.72734	-0.400083	0.0058707	-0.137663	0.361592	-0.111896	0.45908	0.330972	0.0246576	-0.0480754	0.751036	0.162855	0.27953	0.326043	0.0270158	-0.13649	0.365736
RPRD1B	0.0893881	0.554681	-0.0971513	0.520678	-0.0755106	0.617951	0.171859	0.253434	-0.227095	0.129077	0.0561421	0.710944	-0.0636498	0.67431	0.137766	0.361229	0.13764	0.361673	0.047952	0.751655	-0.178811	0.234444
DLG3	-0.156047	0.30039	-0.0971021	0.52089	-0.0923651	0.541519	-0.173304	0.249405	0.199271	0.184281	0.527266	0.000166552	-0.111006	0.462683	0.0204634	0.892624	-0.00811022	0.957339	0.0954169	0.528184	0.263313	0.0770481
PTCH1	-0.273381	0.0660148	-0.0971018	0.520892	-0.289375	0.0511067	0.366171	0.0123236	0.289227	0.0512314	-0.0461267	0.760824	-0.13119	0.384821	-0.0974709	0.519301	0.0236917	0.875809	-0.0953166	0.52862	-0.118535	0.432696
VSTM2B	0.133742	0.375559	0.0970835	0.52097	-0.176308	0.241164	-0.218854	0.143942	-0.0193627	0.898369	0.161883	0.282448	0.159515	0.289643	0.128901	0.393239	0.0702326	0.642787	0.0907166	0.548789	0.296198	0.045638
DUS4L	0.00919136	0.951658	0.0970739	0.521012	-0.0386763	0.798575	-0.194766	0.194604	-0.164142	0.275694	-0.209796	0.161701	0.118021	0.434707	0.0344853	0.820018	0.0500904	0.740956	0.215776	0.149805	0.13988	0.353836
LOC121107203	-0.0799413	0.597421	0.0970714	0.521023	-0.247972	0.0965912	0.0907257	0.548749	-0.228188	0.127194	0.127315	0.399134	0.322786	0.0286748	-0.187564	0.21195	0.961454	2.64406e-26	0.119767	0.427894	-0.0472683	0.755085
FAM208A	0.191181	0.203109	0.0970688	0.521034	0.0840253	0.578767	-0.3385	0.02139	0.444735	0.00195709	0.262577	0.0779089	-0.176877	0.239625	0.0638655	0.673268	0.0736481	0.626669	0.0327775	0.828795	0.0451829	0.765578
MRPS5	-0.153603	0.308119	-0.0969807	0.521414	-0.113185	0.453892	-0.178529	0.235194	0.17127	0.255088	0.125117	0.40739	0.117559	0.436518	0.0954823	0.5279	0.119982	0.427057	-0.0855581	0.571835	0.345004	0.0188675
MYO1B	-0.0420081	0.781631	-0.0969737	0.521444	0.0839947	0.578905	-0.146888	0.329995	0.187074	0.213167	-0.391374	0.00715391	-0.285062	0.0548292	0.364683	0.0127096	-0.282923	0.056754	-0.17504	0.244621	-0.116173	0.441982
ZCCHC11	0.0867794	0.566339	-0.0969617	0.521496	0.0817444	0.589152	-0.38875	0.0075853	0.0923426	0.541618	-0.0145746	0.923414	-0.049162	0.745595	-0.0313912	0.835934	-0.225625	0.13164	-0.203525	0.174898	-0.404213	0.00533568
MAK	-0.166253	0.26948	0.0968967	0.521776	-0.0067682	0.964393	0.453791	0.00153754	-0.117455	0.436926	-0.0931184	0.538212	-0.168465	0.26307	0.048378	0.74952	-0.164505	0.27462	-0.0886433	0.557998	0.255063	0.0871297
LOC107052204	0.0313812	0.835986	0.0968813	0.521843	-0.184871	0.218703	0.152703	0.310993	-0.100833	0.504923	-0.123524	0.413435	0.180405	0.230229	-0.0683451	0.651766	0.161562	0.283416	0.225265	0.132274	0.114806	0.447408
EFR3A	0.00755262	0.96027	0.0968186	0.522114	0.0623453	0.680625	0.542316	9.89473e-05	0.123497	0.413539	-0.186361	0.214948	-0.335684	0.0225668	0.160936	0.285312	-0.0187043	0.901808	-0.248821	0.0954187	0.00585663	0.969186
ABL1	-0.104068	0.491282	0.0968161	0.522125	-0.182821	0.223942	-0.0875561	0.562856	-0.15336	0.308893	0.0457801	0.762569	0.394556	0.00665936	-0.218846	0.143955	0.145097	0.335991	0.34859	0.0175875	0.193235	0.198205
GALNT11	0.147922	0.326564	-0.0967264	0.522512	-0.112223	0.457762	0.519654	0.00021476	-0.27977	0.0596911	0.0925853	0.540551	-0.149487	0.321414	0.260564	0.0802995	-0.0108433	0.942983	0.198511	0.185996	0.0296446	0.844947
SDHAF4	0.118614	0.432386	0.0967159	0.522557	-0.0169192	0.911139	-0.17616	0.241568	-0.107231	0.47813	0.164427	0.274852	0.589773	1.60965e-05	-0.286452	0.053606	0.341111	0.0203454	0.407208	0.00497473	0.435039	0.00251585
MAPKAPK5	0.298273	0.0440726	-0.0966867	0.522684	0.0946912	0.53134	-0.101147	0.50359	-0.3562	0.0151129	-0.118822	0.431574	0.0326025	0.829695	0.140793	0.350674	0.088904	0.556836	-0.0616561	0.68397	-0.239521	0.108882
CPNE3	0.304289	0.03978	-0.0966188	0.522977	-0.117592	0.43639	-0.0279506	0.853708	-0.133381	0.376859	-0.0998345	0.509172	-0.132883	0.37866	0.437828	0.00234224	-0.0692336	0.647533	0.228136	0.127284	0.176841	0.239724
SLC26A8	-0.0997946	0.509342	-0.096616	0.522989	0.0462217	0.760346	-0.0572733	0.705381	-0.0137163	0.927912	-0.0221613	0.883774	0.179711	0.232057	-0.238854	0.109901	0.0197654	0.896267	0.0431804	0.775693	0.232282	0.120331
ZBTB44	-0.0410812	0.786335	0.0965926	0.52309	-0.190504	0.204742	-0.155888	0.300888	0.473986	0.000876264	-0.0846557	0.575911	-0.0369536	0.807372	0.0527143	0.727894	-0.225415	0.132009	0.0507889	0.737472	0.31334	0.0339714
BABAM1	-0.0786051	0.603581	0.0965289	0.523365	-0.290029	0.0505607	-0.11177	0.459591	-0.303517	0.0403107	0.22086	0.140211	0.407975	0.00488577	-0.229822	0.124421	0.355903	0.0152035	0.27447	0.0649007	0.0416633	0.78338
IRAG1	-0.124086	0.411295	-0.0965262	0.523377	0.144187	0.339062	-0.0917787	0.5441	0.115411	0.445002	0.138364	0.35913	0.0944573	0.532359	-0.164289	0.27526	0.105214	0.486494	-0.0804032	0.595298	-0.0236788	0.875876
SPEG	-0.00724979	0.961861	0.0965067	0.523461	-0.15812	0.293936	-0.104877	0.487901	-0.0388142	0.797872	0.703021	5.10964e-08	-0.00739413	0.961103	-0.0784029	0.604515	0.165679	0.271161	-0.0816811	0.589442	-0.0209539	0.890066
AP2A2	0.0608996	0.687649	-0.0964747	0.5236	-0.246348	0.0988655	-0.139625	0.354725	-0.0934051	0.536956	0.0388739	0.797568	-0.369325	0.0115385	0.598023	1.13941e-05	-0.190456	0.20486	0.0376651	0.803736	0.246434	0.098745
DHX35	-0.119764	0.427904	-0.0964682	0.523628	0.218354	0.144883	0.180792	0.229214	-0.298053	0.0442361	0.134353	0.373361	-0.131564	0.383453	0.210761	0.159735	0.0232178	0.878274	-0.114487	0.448683	-0.0167338	0.912109
FAM131A	-0.0441474	0.770804	0.096417	0.523849	-0.180944	0.228817	0.141238	0.349137	-0.288968	0.0514496	0.208693	0.163967	0.499559	0.000408504	-0.28357	0.0561665	0.443602	0.00201616	0.196563	0.190439	0.206649	0.168229
SRRM4	0.123598	0.413153	0.0963927	0.523954	-0.1618	0.282699	0.115765	0.443599	-0.11687	0.439232	-0.079195	0.600858	0.342262	0.0198986	-0.101425	0.502414	0.0464197	0.75935	0.0574908	0.704313	0.481873	0.000696876
MED14	-0.0560884	0.711209	-0.096326	0.524243	0.147281	0.328688	-0.117189	0.437976	-0.142187	0.345877	-0.0646102	0.669675	-0.0227424	0.880748	0.144643	0.337522	-0.203307	0.175369	0.155206	0.303035	0.139628	0.354714
KCTD10	-0.290592	0.0500941	-0.0963065	0.524327	-0.290189	0.0504279	-0.151948	0.31342	0.242676	0.104162	-0.161432	0.28381	-0.110489	0.464782	0.239929	0.108262	-0.124929	0.408101	-0.0554976	0.714121	0.108325	0.473629
HMCN1	-0.0224342	0.882353	0.0962709	0.524481	-0.0807907	0.593519	-0.0587516	0.698133	-0.0137774	0.927592	-0.0449712	0.766645	0.0686743	0.650196	0.00162727	0.991437	-0.0546086	0.718511	0.172915	0.250485	0.184007	0.2209
DCTN4	0.140296	0.352393	0.0962587	0.524534	0.331577	0.0243808	-0.253179	0.0895704	0.0286195	0.850247	0.0887809	0.557385	0.0586466	0.698647	-0.0863755	0.568153	0.122036	0.419128	0.249263	0.0948123	-0.00749807	0.960556
DCTN1	-0.0892344	0.555365	-0.0961644	0.524943	-0.211058	0.159136	0.330689	0.0247885	0.121014	0.42306	-0.259281	0.0818537	0.037595	0.804094	-0.0494719	0.744045	0.0147447	0.922523	-0.0979056	0.51743	-0.202971	0.1761
INIP	-0.218565	0.144484	0.0961444	0.525029	-0.470762	0.000960766	-0.0379683	0.802187	-0.000342157	0.998199	0.100803	0.505048	0.259355	0.0817642	-0.36903	0.0116099	0.396303	0.00640069	0.0701321	0.643264	-0.0477332	0.752752
CEP85L	-0.117575	0.436454	0.0961423	0.525038	-0.0912945	0.546235	0.355892	0.0152071	-0.188585	0.209427	-0.171998	0.253044	-0.17184	0.253487	0.281515	0.0580507	-0.145916	0.333242	-0.0694863	0.646331	0.0246001	0.871086
ALG9	-0.000116114	0.999389	0.0961238	0.525118	-0.250846	0.0926654	-0.161863	0.282508	0.400565	0.00580589	-0.0105569	0.944487	-0.116819	0.439431	0.345313	0.0187541	-0.225866	0.131217	-0.0635515	0.674785	0.251969	0.0911657
LOC101749104	0.261392	0.0793093	0.0959549	0.52585	0.38816	0.00768544	-0.122573	0.417067	-0.127173	0.399664	-0.110418	0.465071	-0.10993	0.467058	0.239673	0.108651	-0.21656	0.148296	-0.0690952	0.648192	0.010852	0.942938
LOC420965	-0.0467726	0.757576	-0.0958982	0.526096	-0.208364	0.164647	-0.396788	0.00633045	0.0558506	0.712381	0.150675	0.317541	0.164755	0.273882	-0.186115	0.215563	-0.00650253	0.96579	0.184196	0.220418	0.0700489	0.643659
NPRL3	0.145574	0.334389	0.0958542	0.526286	-0.099405	0.511004	-0.0662531	0.661774	0.0752623	0.61911	0.0232422	0.878147	0.383533	0.0085103	-0.338978	0.0211955	0.0587119	0.698328	0.134606	0.372454	0.248597	0.0957272
SNX14	0.000765546	0.995971	-0.0958538	0.526288	-0.281895	0.0576989	0.389912	0.0073915	-0.194162	0.19602	-0.0240977	0.873698	-0.314077	0.0335311	0.451418	0.00163893	0.0522482	0.730209	-0.159126	0.290835	-0.205465	0.170734
HSPA12A	-0.159171	0.290695	-0.0958271	0.526404	-0.294245	0.047152	-0.154705	0.304619	0.309966	0.0360488	-0.0672851	0.656829	0.0414823	0.784299	0.107179	0.478347	-0.19283	0.199164	0.179616	0.23231	0.500006	0.000402884
NUP210	0.0178017	0.906525	0.0957556	0.526714	-0.00130258	0.993145	-0.132265	0.380901	-0.157978	0.294373	-0.164527	0.274553	0.175863	0.242374	-0.137421	0.362444	0.318287	0.0311051	0.0119346	0.937256	-0.153086	0.309768
STN1	0.0130748	0.931275	-0.0957532	0.526724	-0.122068	0.419005	-0.102368	0.498428	-0.0976052	0.518722	0.41617	0.00401883	-0.0270652	0.858294	-0.112157	0.45803	0.316264	0.0322521	-0.117179	0.438012	-0.185367	0.217448
MBOAT1	0.0331205	0.82703	0.0957075	0.526923	-0.124828	0.408485	-0.222025	0.138079	0.387658	0.0077714	0.178174	0.236141	0.0754291	0.618331	-0.224465	0.13369	0.129135	0.392371	-0.147323	0.32855	-0.0642244	0.671536
DRAM2	0.106824	0.479815	0.0957061	0.526929	0.411197	0.00452712	-0.258898	0.0823223	-0.0443899	0.769579	0.359053	0.0142647	-0.291773	0.0491273	0.128931	0.393128	-0.0564409	0.709473	-0.328836	0.0256575	-0.235625	0.114935
P2RY2	0.21386	0.153545	0.0956803	0.52704	-0.041085	0.786316	-0.0288623	0.848991	-0.0169433	0.911013	0.0195362	0.897463	0.265295	0.0747682	-0.0804822	0.594935	-0.0403591	0.790005	0.278992	0.0604344	0.254251	0.0881746
TBX3	-0.0301193	0.842496	0.0955703	0.527518	0.0701737	0.643067	0.500393	0.000398062	-0.0869637	0.565511	-0.233094	0.119003	-0.0160065	0.915915	-0.0969292	0.521636	0.120102	0.42659	0.220381	0.141095	0.000129744	0.999317
EIF4H	-0.0818984	0.588448	0.0955698	0.52752	-0.0811788	0.59174	-0.15122	0.315774	0.270573	0.0689564	0.101262	0.503104	0.311474	0.0351075	-0.377638	0.00967121	0.0894022	0.554619	0.344184	0.019171	0.349015	0.0174407
MDM1	0.064443	0.670481	-0.0955303	0.527691	-0.209592	0.162117	0.217015	0.147424	0.0217718	0.885803	0.410088	0.00464791	-0.305156	0.0391901	0.197465	0.188373	-0.0147306	0.922597	-0.0578289	0.702654	0.0949153	0.530365
METTL24	0.112015	0.458601	0.0954693	0.527956	-0.158328	0.293292	-0.113658	0.451996	-0.0331133	0.827067	-0.0198054	0.896058	0.236317	0.113842	0.0271241	0.857989	0.0538569	0.722229	0.0578869	0.70237	0.30643	0.0383374
LOC112531945	-0.0918893	0.543613	-0.0954653	0.527974	0.453149	0.00156443	-0.00844486	0.95558	0.258518	0.0827896	0.0374776	0.804694	-0.0556902	0.713172	-0.324436	0.0278241	-0.13182	0.382519	-0.0518778	0.73205	-0.134132	0.374156
TCEANC	-0.202282	0.177604	-0.0954632	0.527983	-0.176458	0.240759	0.0701065	0.643386	0.599799	1.0564e-05	-0.187793	0.211382	-0.0304731	0.840669	-0.0813108	0.591136	0.103266	0.494647	-0.0112582	0.940805	0.0296268	0.845039
AK4	0.166427	0.268973	-0.0954616	0.52799	0.452934	0.00157349	-0.100965	0.504364	-0.187498	0.212112	-0.155995	0.300553	0.141081	0.34968	-0.0978012	0.517879	0.0528298	0.727321	0.0674937	0.655832	0.0644788	0.670308
SHC2	0.143143	0.342609	0.0954518	0.528032	-0.199467	0.183842	0.125191	0.407113	-0.0458559	0.762187	0.352721	0.0162047	0.120923	0.423415	0.0145174	0.923714	0.159637	0.289268	0.130334	0.387955	0.268402	0.0713021
RAP1GAP3	-0.0258988	0.864343	-0.0953645	0.528411	-0.176673	0.240178	-0.251582	0.0916801	0.217975	0.145599	-0.0700867	0.64348	-0.0244798	0.871712	0.0961086	0.525184	-0.0702703	0.642608	0.0644222	0.670581	0.247569	0.0971525
PIK3CB	-0.00721049	0.962068	-0.0953583	0.528439	-0.145979	0.333029	-0.104334	0.490167	-0.089766	0.553002	-0.085841	0.570559	0.270936	0.0685712	0.0115366	0.939344	0.173395	0.249152	0.346513	0.0183196	0.159015	0.291176
BTBD8	0.267901	0.0718526	-0.0953581	0.528439	0.25279	0.0900804	-0.44861	0.00176655	-0.0480498	0.751165	0.121142	0.422566	-0.155273	0.302823	0.360074	0.0139712	-0.144851	0.33682	0.176634	0.240283	0.248732	0.0955413
EPS15	-0.189964	0.206053	-0.0952968	0.528705	-0.289183	0.0512679	0.24525	0.100427	-0.18343	0.222376	0.297013	0.045018	-0.146199	0.332295	0.15448	0.305329	0.039386	0.794958	0.0604203	0.689984	0.0117863	0.938034
ZNF131	-0.0860558	0.569592	0.0951846	0.529193	-0.0607754	0.688253	-0.0861404	0.569211	-0.0231873	0.878433	-0.0413808	0.784814	0.0877945	0.561789	-0.0756502	0.6173	0.116368	0.441214	-0.011846	0.937721	0.174148	0.247071
SH3YL1	-0.175693	0.242836	-0.0951582	0.529308	-0.128332	0.395349	-0.104427	0.489781	0.0429206	0.777007	0.44465	0.00196148	0.0920362	0.542966	-0.116346	0.441299	0.00906121	0.952342	0.0483269	0.749776	0.136576	0.365432
DMGDH	-0.128816	0.393552	0.0950683	0.529699	-0.169827	0.259175	-0.153375	0.308843	0.406624	0.00504331	-0.174522	0.246041	-0.199636	0.183463	0.182068	0.225891	-0.222709	0.136837	0.171094	0.255585	0.203856	0.174181
DUSP16	-0.159388	0.290029	-0.0950598	0.529736	0.183335	0.222622	-0.0360504	0.811994	0.147707	0.327277	-0.269856	0.0697245	-0.0246342	0.870909	-0.149746	0.320569	-0.00691079	0.963644	-0.089883	0.552483	0.0822125	0.587014
TCEA1	0.0660295	0.662847	0.0950279	0.529875	-0.268035	0.0717051	0.13963	0.354707	0.0854569	0.572291	0.20593	0.169747	0.0823292	0.586482	-0.0771613	0.610267	0.214259	0.15276	0.22294	0.13642	0.0549412	0.716868
KIAA0430	-0.271745	0.0677159	0.0950172	0.529921	-0.0752704	0.619072	0.167208	0.2667	0.04111	0.786189	0.270951	0.0685547	-0.267509	0.072285	0.0464388	0.759254	0.127711	0.397656	-0.285981	0.0540186	-0.0872145	0.564387
SOCS4	-0.102433	0.498152	0.094991	0.530035	-0.127955	0.396748	-0.136134	0.366999	-0.0329733	0.827788	-0.0700414	0.643695	0.34479	0.0189465	-0.176113	0.241693	0.0444092	0.769481	0.334259	0.0231829	0.0765254	0.613222
DNAI1	-0.237888	0.111389	-0.0949603	0.530169	-0.305641	0.0388636	0.159343	0.290167	-0.0594643	0.694648	-0.0546311	0.718399	-0.141537	0.348108	0.165557	0.27152	0.00388152	0.979575	-0.0490723	0.746044	-0.307208	0.0378239
OAT	-0.165543	0.271561	-0.0949337	0.530284	0.0521169	0.730861	-0.313534	0.0338553	-0.118449	0.433032	-0.0987871	0.513648	0.135282	0.370035	-0.0582073	0.700799	-0.10387	0.492111	0.0162798	0.914485	-0.250097	0.0936764
SH3GLB2	-0.083228	0.582388	0.0949313	0.530295	0.183979	0.220971	-0.229831	0.124405	0.172183	0.252525	-0.0139417	0.92673	0.0435579	0.773783	-0.101035	0.504065	0.0422793	0.780256	0.110461	0.464898	0.0185634	0.902544
ZBTB5	0.0969506	0.521544	-0.0948737	0.530545	0.0947228	0.531203	-0.179208	0.233388	-0.113976	0.450721	0.554252	6.43051e-05	0.0121331	0.936214	0.0337288	0.823904	0.204065	0.173732	-0.206218	0.169138	0.0108497	0.942949
LOC107053182	0.0467782	0.757547	0.0948584	0.530612	-0.164595	0.274354	0.110241	0.465793	-0.0982801	0.515822	0.0363464	0.810479	0.286462	0.0535975	-0.106808	0.47988	0.168096	0.264132	0.155044	0.303547	0.275929	0.0634315
MGAT4A	-0.159086	0.290957	-0.0948302	0.530735	-0.208939	0.163459	0.146306	0.331936	-0.206852	0.167802	0.406976	0.00500186	0.128062	0.39635	-0.222951	0.136401	0.34583	0.0185658	0.0154768	0.918688	-0.0667277	0.659498
PLIN4	0.00380963	0.979954	-0.094794	0.530893	-0.207802	0.165816	-0.204444	0.172916	0.377939	0.00960882	0.0584653	0.699535	0.153931	0.307072	-0.203125	0.175766	0.172699	0.251087	0.121672	0.420528	0.259608	0.0814561
HERPUD2	-0.248205	0.0962678	-0.0947607	0.531038	-0.157536	0.295743	0.535117	0.000127324	-0.260324	0.0805885	0.0381647	0.801185	-0.0849157	0.574735	0.0305519	0.840263	0.184101	0.220662	0.0191486	0.899487	-0.257515	0.0840312
PQLC1	-0.212418	0.156403	0.0947573	0.531052	-0.287796	0.0524454	0.383346	0.00854519	-0.275862	0.063498	-0.116127	0.442167	0.047917	0.75183	0.0401908	0.790861	0.361796	0.013488	-0.10974	0.467834	-0.191625	0.20204
KCNF1	-0.0228733	0.880067	0.0947388	0.531133	-0.238817	0.109957	0.140502	0.351678	-0.0882574	0.55972	-0.166227	0.269559	0.206453	0.168642	0.0838378	0.579617	-0.0762511	0.614499	0.321674	0.0292602	0.41072	0.00457881
FAM110B	-0.174575	0.245896	-0.0947343	0.531152	-0.078708	0.603105	0.165735	0.270997	0.14537	0.335072	-0.105852	0.483843	-0.3214	0.029406	0.328308	0.0259101	-0.236355	0.113782	-0.317838	0.0313566	0.0280822	0.853027
PSME4	0.124438	0.40996	-0.0947174	0.531226	-0.179278	0.233202	-0.126341	0.40278	0.0317224	0.834227	-0.0619004	0.682784	-0.0228868	0.879996	0.331587	0.0243758	-0.057502	0.704258	0.119917	0.427311	0.36282	0.0132072
ZNF532	-0.0853317	0.572856	-0.0947001	0.531302	0.269945	0.0696287	-0.00828454	0.956423	-0.210969	0.159316	-0.0262365	0.862591	0.100148	0.507834	-0.241223	0.106315	-0.132314	0.380724	0.0304183	0.840952	-0.282125	0.0574864
PLCB4	-0.0967495	0.522412	-0.0946665	0.531448	0.0362792	0.810823	-0.0646158	0.669648	0.0922203	0.542156	-0.0684288	0.651367	-0.292584	0.0484725	0.449125	0.00174251	-0.12707	0.400051	-0.145402	0.334967	0.261785	0.0788425
MFSD6	0.155947	0.300705	-0.0946098	0.531695	0.133676	0.375797	0.236438	0.113652	-0.167395	0.266159	-0.0332281	0.826477	-0.342334	0.0198708	0.530567	0.000148887	-0.31558	0.0326476	-0.129218	0.392065	0.0193121	0.898633
LSM14B	0.0745263	0.622552	-0.0946092	0.531697	0.00810873	0.957347	-0.219014	0.143641	0.527484	0.000165328	-0.287736	0.0524962	-0.195868	0.192042	0.393258	0.00685741	-0.265439	0.0746051	-0.0621467	0.681588	0.118407	0.433194
LNPK	0.100366	0.506907	0.0945873	0.531793	-0.085666	0.571348	-0.0964954	0.52351	-0.142208	0.345802	0.163042	0.278968	0.253893	0.0886393	-0.0553914	0.714645	-0.0394336	0.794715	0.0939807	0.534439	0.230209	0.12377
HN1	-0.169978	0.258744	-0.0945806	0.531822	-0.162209	0.281467	-0.079326	0.600254	-0.0054315	0.971422	-0.233257	0.118738	0.152486	0.31169	0.106882	0.479575	0.202069	0.178069	0.0719947	0.634451	-0.0145999	0.923281
SRD5A1	0.0319457	0.833077	-0.0945615	0.531905	0.0362011	0.811223	-0.116626	0.440195	-0.0879639	0.561031	-0.0908516	0.548192	0.140909	0.350273	-0.0507398	0.737716	-0.167779	0.265047	0.125534	0.405818	0.117517	0.436684
GFOD2	0.0770812	0.610639	-0.0944272	0.532491	-0.224704	0.133265	0.0302212	0.84197	-0.178717	0.234694	0.00717764	0.962241	0.0166695	0.912446	0.279168	0.0602658	0.0879446	0.561118	0.0890631	0.556128	0.364144	0.0128518
CPQ	0.126031	0.403945	-0.0943087	0.533008	-0.0526508	0.728209	-0.113215	0.453771	-0.130026	0.389089	-0.0190367	0.900071	0.284562	0.0552745	-0.0705525	0.641271	-0.0196971	0.896623	0.0669899	0.658242	-0.15346	0.308574
PRDX4	0.0922957	0.541824	-0.0942072	0.53345	-0.0250024	0.868996	-0.311585	0.0350395	0.0436317	0.77341	0.173258	0.249532	0.375829	0.0100538	-0.355945	0.0151909	0.15056	0.317914	0.274308	0.0650653	-0.0215633	0.88689
TMX3	-0.0127313	0.933076	-0.0941812	0.533564	-0.160398	0.286945	0.11973	0.428036	-0.350235	0.0170254	-0.0919091	0.543525	0.0924963	0.540942	0.212774	0.155694	-0.0141507	0.925635	0.145713	0.33392	0.232646	0.119734
KCNS2	-0.0588557	0.697624	0.0941066	0.533889	-0.121331	0.421839	-0.129237	0.391995	-0.13893	0.357147	0.333928	0.0233282	0.05344	0.724294	0.0793784	0.600012	0.00957575	0.949639	-0.0529064	0.726941	0.179175	0.233476
STRIP2	0.236506	0.113544	0.0940883	0.533969	-0.210916	0.159421	-0.150789	0.317171	-0.135626	0.36881	0.467941	0.00104063	0.0783959	0.604548	0.103968	0.491701	-0.0009148	0.995186	-0.0237378	0.875569	0.170261	0.25794
KAT6A	0.274163	0.0652127	-0.09406	0.534093	0.334398	0.0231223	-0.404322	0.00532205	-0.107164	0.478409	0.158759	0.291965	-0.0312683	0.836567	-0.0103002	0.945835	-0.18272	0.224203	0.157405	0.296151	-0.0328663	0.828338
ADGRL3	-0.182107	0.225788	-0.0940514	0.53413	0.0575978	0.703788	0.49792	0.000429761	0.117735	0.435828	0.0240122	0.874142	-0.165327	0.272194	-0.0887901	0.557344	-0.15286	0.310491	-0.152041	0.313122	0.245313	0.100337
IARS2	-0.266353	0.0735739	-0.0940402	0.534179	0.0272813	0.857175	-0.218926	0.143806	0.494045	0.000484018	-0.202044	0.178124	0.0863559	0.568241	-0.278816	0.0606034	-0.0687448	0.64986	-0.0259513	0.86407	0.161571	0.283388
ARID4A	0.0223113	0.882993	0.0940191	0.534272	-0.181158	0.228257	-0.155902	0.300846	0.0980762	0.516697	0.0283367	0.85171	-0.0211917	0.888827	0.0604212	0.689979	0.123644	0.412977	0.135533	0.369138	0.0662551	0.661764
ESD	-0.118087	0.434446	-0.0940052	0.534332	0.0359724	0.812394	0.251305	0.0920492	-0.19925	0.184328	-0.0582405	0.700636	0.232596	0.119816	-0.397672	0.00620407	0.364804	0.0126777	0.0185615	0.902554	0.0737266	0.6263
COLEC11	-0.0871419	0.564712	-0.0939897	0.5344	-0.162173	0.281576	0.0999001	0.508892	-0.0918609	0.543737	0.339579	0.0209528	0.0803304	0.595632	-0.0221641	0.883759	0.0832397	0.582334	0.143031	0.342989	0.267246	0.0725764
ADGRB3	0.0346524	0.819161	-0.0939789	0.534447	0.0197894	0.896141	-0.0917186	0.544365	0.304041	0.0399493	-0.320266	0.0300156	-0.19602	0.191692	0.131229	0.384676	-0.233986	0.117557	-0.0610739	0.686801	-0.0488738	0.747037
JAK2	-0.206168	0.169244	-0.0939455	0.534593	0.0716823	0.635926	-0.15959	0.289412	-0.130091	0.388848	-0.139681	0.354528	-0.107236	0.478113	0.320029	0.0301446	0.222646	0.136952	-0.167332	0.266341	0.303097	0.0406021
SGSM1	0.113199	0.453836	0.0939376	0.534627	0.249639	0.0942983	-0.0546403	0.718354	0.12129	0.421998	-0.206843	0.167822	0.00775472	0.959207	-0.0156285	0.917894	-0.255735	0.0862713	0.0456177	0.763387	0.0128229	0.932596
FUNDC2	0.0127292	0.933087	0.0939125	0.534737	0.0947697	0.530999	-0.122749	0.416395	-0.201244	0.179885	-0.273304	0.0660938	0.304157	0.0398698	-0.0728553	0.630395	0.323186	0.0284664	0.162837	0.279582	0.125048	0.40765
BRIP1	0.0900536	0.551726	0.0938995	0.534794	-0.0531805	0.725581	-0.10708	0.478756	-0.125734	0.405064	-0.0635644	0.674723	0.286102	0.0539123	-0.0419096	0.782131	-0.102896	0.496203	0.0276378	0.855328	-0.0423804	0.779744
COL13A1	0.244595	0.101367	0.0938723	0.534913	-0.0916519	0.544658	-0.0927068	0.540018	-0.0535324	0.723837	-0.0487817	0.747498	0.153156	0.309545	0.109267	0.469767	0.263824	0.076455	0.183237	0.222874	0.16261	0.280262
SH2D6	-0.0506056	0.738385	-0.0938064	0.535201	0.345914	0.0185355	-0.253004	0.089799	0.286167	0.0538549	-0.174415	0.246335	-0.292552	0.0484976	0.180283	0.230549	-0.199792	0.183114	-0.273629	0.0657589	-0.120441	0.425277
ZFAND5	0.148068	0.326083	-0.0937433	0.535477	0.165238	0.272458	-0.28213	0.0574822	0.359603	0.0141061	-0.122939	0.415667	-0.0617157	0.683681	0.114143	0.450056	-0.00478076	0.974845	0.0217642	0.885843	0.108793	0.471708
TFDP2	-0.0116603	0.938695	0.0936698	0.535798	-0.0693551	0.646955	-0.105457	0.485483	-0.136182	0.36683	-0.132842	0.378809	0.0118161	0.937877	0.00201881	0.989376	-0.0893013	0.555068	-0.181436	0.227533	-0.16147	0.283694
TEAD4	-0.0933204	0.537327	0.0936352	0.535949	-0.10815	0.474345	0.0364113	0.810147	0.061718	0.68367	-0.0270882	0.858175	-0.00939789	0.950573	-0.0435061	0.774045	-0.144831	0.336887	0.125698	0.405199	0.226444	0.130208
PDK3	-0.0605235	0.689481	-0.0935925	0.536136	0.0339754	0.822637	-0.0680052	0.653388	-0.0922073	0.542213	-0.120205	0.426192	0.157465	0.295966	0.000918653	0.995166	0.129197	0.392143	0.234683	0.116437	0.126216	0.403251
IPCEF1	0.0152855	0.91969	-0.0935753	0.536212	0.561418	4.92491e-05	-0.173547	0.248732	-0.0392874	0.79546	-0.0820568	0.587725	0.15694	0.297598	-0.290641	0.0500541	-0.117075	0.438422	0.0419546	0.781902	0.132802	0.378954
ORC4	-0.154509	0.305238	-0.0935318	0.536402	0.258058	0.0833578	0.259681	0.0813675	-0.18869	0.209168	-0.189397	0.207437	-0.0732162	0.628698	-0.0922565	0.541996	-0.106929	0.47938	0.0874545	0.563311	-0.103813	0.492349
TTC19	0.209203	0.162917	0.0934953	0.536562	-0.195236	0.19351	-0.137028	0.363831	-0.219027	0.143617	0.00957448	0.949646	0.300828	0.0422051	-0.0748117	0.621217	0.147073	0.329382	0.426234	0.00314076	0.204461	0.17288
HIKESHI	-0.139739	0.354326	0.0934847	0.536608	-0.0569366	0.707036	-0.258002	0.0834265	-0.275496	0.0638644	0.0647089	0.669199	0.377733	0.00965161	-0.0968307	0.522061	0.0291646	0.847428	0.381579	0.00888102	0.289387	0.0510969
XRN1	-0.0764758	0.613453	0.0934741	0.536654	0.0367967	0.808175	-0.202186	0.177813	0.0334744	0.825211	-0.124721	0.408889	-0.0605475	0.689364	0.0863341	0.56834	0.06184	0.683077	0.0921814	0.542327	0.241908	0.105296
GAB3	0.116134	0.442136	-0.0934643	0.536697	0.67435	2.77532e-07	-0.126587	0.401857	-0.204367	0.173081	-0.0127859	0.93279	-0.0904479	0.549978	-0.0831124	0.582914	-0.0923101	0.541761	0.0359081	0.812723	-0.12374	0.412612
RMND5A	-0.220429	0.141007	-0.0934624	0.536705	0.341414	0.0202267	0.131145	0.384984	-0.256832	0.0848855	-0.0535874	0.723564	-0.0206607	0.891595	-0.155065	0.303479	-0.143434	0.341619	0.264757	0.0753821	0.0405779	0.788893
KIAA1841	-0.162818	0.279639	-0.0934416	0.536797	-0.0569923	0.706761	-0.239684	0.108634	0.0963837	0.523993	-0.0814245	0.590616	-0.17202	0.252982	0.118822	0.431572	0.0722223	0.633377	-0.243618	0.102783	-0.331849	0.024257
SEPTIN9	0.209327	0.162661	-0.0932464	0.537651	0.427349	0.00305473	-0.200348	0.181873	-0.226613	0.129912	-0.182838	0.2239	0.0341	0.821997	0.0459718	0.761604	0.417354	0.00390543	-0.0994329	0.510886	-0.290194	0.0504237
PAPLN	-0.0365886	0.809239	0.0932462	0.537652	-0.228233	0.127119	-0.200732	0.181018	0.510306	0.000291072	-0.184629	0.219317	0.0474229	0.754309	-0.10867	0.472211	0.0212114	0.888724	0.179101	0.233674	0.153271	0.309176
PDIK1L	-0.07317	0.628915	0.0932339	0.537706	-0.150159	0.319221	-0.0647162	0.669164	0.107131	0.478545	0.132395	0.380429	0.0737724	0.626086	-0.0921557	0.54244	0.0132209	0.930509	0.0418513	0.782426	-0.142402	0.34514
HDLBP	-0.276884	0.0624842	0.0932056	0.53783	-0.439873	0.00222178	0.224929	0.132868	0.214478	0.15233	-0.171551	0.254299	-0.243882	0.102398	0.207072	0.16734	-0.129778	0.389999	-0.0644274	0.670556	0.264344	0.0758553
RAB28	-0.157783	0.294978	-0.0932022	0.537845	-0.163492	0.277626	-0.0363126	0.810652	-0.195248	0.193481	-0.0326649	0.829374	0.194737	0.194674	-0.0858437	0.570547	0.25833	0.0830213	0.00255768	0.986541	-0.221491	0.139053
TMEM106B	-0.0600559	0.69176	0.0930995	0.538295	0.310241	0.0358756	-0.22362	0.135198	-0.0587964	0.697914	-0.233975	0.117574	0.159331	0.290207	-0.0686094	0.650506	-0.205127	0.171455	0.133203	0.377504	0.167114	0.266974
FAM13A	-0.103362	0.494243	-0.0930951	0.538314	-0.0925351	0.540772	-0.053939	0.721823	-0.283095	0.0565978	0.223439	0.135521	0.365939	0.012383	-0.274575	0.0647942	0.404199	0.0053373	-0.0175919	0.907621	-0.211941	0.157357
LOC101751026	-0.0991721	0.512	0.0930732	0.53841	-0.162615	0.280249	-0.0549216	0.716964	0.274721	0.0646461	-0.0527597	0.727669	0.06226	0.681039	-0.176996	0.239305	-0.0956983	0.526963	0.376146	0.00998592	0.213026	0.155193
CREB5	0.0180696	0.905124	0.0930545	0.538492	0.0930359	0.538574	0.567912	3.84683e-05	-0.0964198	0.523837	-0.0866721	0.56682	-0.346795	0.0182187	0.180808	0.229172	-0.295854	0.0459015	-0.0474064	0.754392	0.181432	0.227542
RAB2A	0.195219	0.193549	0.0930162	0.53866	-0.150863	0.316931	0.070016	0.643815	-0.0673254	0.656637	-0.0282641	0.852086	0.239855	0.108375	0.0413048	0.7852	-0.0257575	0.865076	0.391538	0.00712766	0.251033	0.0924141
WNT5A	0.114053	0.450413	0.0929683	0.53887	-0.0574722	0.704404	-0.200031	0.182578	-0.141344	0.348772	-0.0895419	0.553998	0.0804173	0.595233	0.321898	0.0291416	0.089742	0.553109	-0.0339983	0.822519	0.290397	0.0502558
ZFYVE1	-0.13213	0.381393	-0.0929291	0.539042	-0.21259	0.15606	0.110686	0.463984	-0.33003	0.0250947	0.215411	0.150513	0.0541848	0.720606	0.0885087	0.558598	0.377364	0.00972835	-0.171239	0.255177	0.0218925	0.885174
LOC425347	-0.151833	0.313793	0.0928733	0.539287	-0.141554	0.34805	-0.106567	0.480878	-0.0192178	0.899125	0.504894	0.000345733	0.019363	0.898367	0.0489179	0.746816	0.101791	0.500864	-0.018901	0.90078	0.190536	0.204665
GABRA1	0.00933239	0.950917	-0.092764	0.539767	0.0988262	0.51348	0.000308889	0.998374	-0.149314	0.321983	0.170577	0.257045	-0.232515	0.119948	0.3477	0.0178982	-0.0847844	0.575329	-0.217542	0.14642	0.249016	0.0951511
PSPC1	0.140214	0.352677	0.09276	0.539784	-0.0328781	0.828277	-0.152019	0.313192	-0.017862	0.906209	0.217091	0.147279	0.00917824	0.951727	-0.0979595	0.517198	-0.043157	0.775811	0.155503	0.3021	0.0541674	0.720693
2008-03-01	-0.0726673	0.631281	0.0927456	0.539847	-0.121761	0.420184	-0.264543	0.0756275	0.327517	0.0262916	-0.124288	0.410531	0.00547115	0.971214	-0.122988	0.415482	-0.309019	0.0366507	0.0156678	0.917688	-0.1357	0.368546
CXXC5	-0.0785621	0.603779	0.0927056	0.540023	-0.112609	0.456206	0.129079	0.392579	-0.0916248	0.544778	-0.225635	0.131622	0.229387	0.125154	-0.055237	0.715407	0.218935	0.143788	0.11511	0.446202	0.0762508	0.6145
RBM25	-0.0925148	0.540861	-0.0926951	0.540069	0.139785	0.354168	0.0814164	0.590652	0.0539075	0.721979	-0.248577	0.0957545	-0.251887	0.0912743	0.279183	0.0602506	-0.0253504	0.867189	-0.114648	0.448041	0.148523	0.32458
FSTL4	0.284882	0.0549894	-0.0926787	0.540141	0.497511	0.000435214	-0.160319	0.287185	0.228596	0.126498	-0.113797	0.451438	-0.227632	0.12815	-0.0657627	0.664129	-0.413691	0.00426564	0.0540996	0.721028	-0.213187	0.154874
RILPL1	0.155151	0.303209	0.0926574	0.540235	-0.200208	0.182185	-0.114457	0.448802	0.369804	0.011423	-0.0232206	0.87826	0.0617654	0.683439	-0.0751305	0.619726	-0.021287	0.88833	0.134855	0.371562	-0.157072	0.297186
SLC36A4	-0.0980689	0.516728	-0.0926194	0.540402	-0.118201	0.433999	0.784579	1.10536e-10	-0.108643	0.472324	-0.0750879	0.619925	-0.117943	0.435012	-0.0462711	0.760098	0.0654673	0.665549	0.0405616	0.788975	-0.101273	0.503054
SLC6A7	0.0461436	0.760739	0.0924567	0.541116	0.00345575	0.981815	0.0403677	0.789961	-0.142238	0.345702	0.136151	0.366941	0.258977	0.082226	-0.206107	0.169373	0.0141203	0.925794	-0.144884	0.336709	0.111775	0.45957
VCPKMT	-0.117396	0.437159	0.092408	0.54133	-0.131749	0.382778	-0.0131863	0.93069	-0.0412858	0.785296	-0.0410582	0.786452	0.462187	0.00122209	-0.429944	0.00286252	0.18685	0.213724	0.41088	0.00456144	0.318943	0.0307406
TBRG4	0.0472717	0.755068	-0.0923495	0.541587	0.271603	0.0678653	-0.067138	0.657533	-0.0925454	0.540727	0.0541559	0.72075	0.0864088	0.568003	0.0257371	0.865182	-0.0644518	0.670439	0.119933	0.427249	0.0623403	0.680649
RCAN1	-0.143559	0.341192	0.0923436	0.541613	-0.31972	0.0303133	0.062027	0.682169	0.0515478	0.733692	-0.00168137	0.991152	-0.131912	0.382186	0.314205	0.0334553	-0.0479516	0.751657	0.197485	0.188327	0.377156	0.00977197
LOC101750670	0.135904	0.36782	0.0923406	0.541626	-0.0114248	0.939931	-0.0564405	0.709476	-0.0671469	0.657491	-0.00620119	0.967375	0.459636	0.00131121	-0.330952	0.0246673	0.0877422	0.562023	0.148396	0.325	0.144353	0.338501
LOC415787	-0.278991	0.0604352	-0.0923367	0.541644	0.00690949	0.96365	-0.129927	0.389452	-0.0751536	0.619618	-0.0684611	0.651213	0.121219	0.422273	-0.266834	0.0730359	-0.0855491	0.571875	0.202432	0.177275	-0.22534	0.132141
PACRGL	-0.115012	0.446588	-0.0923099	0.541761	0.196873	0.189726	-0.0184011	0.903392	-0.255593	0.0864523	-0.274122	0.0652545	0.146785	0.33034	-0.155979	0.300605	0.0507277	0.737777	-0.0468876	0.756998	-0.385783	0.00810008
CERS4	-0.118563	0.432586	0.0922343	0.542094	0.215767	0.149823	-0.200674	0.181148	-0.29219	0.0487896	0.0752815	0.619021	-0.0697748	0.64496	-0.0315099	0.835322	0.0304616	0.840729	-0.116396	0.441102	-0.194004	0.196391
FAM117B	-0.0221359	0.883906	0.0921995	0.542247	0.199567	0.183616	-0.0791886	0.600887	0.15269	0.311036	-0.358949	0.0142949	0.222696	0.136861	-0.206541	0.168458	-0.0758	0.616601	0.176218	0.24141	0.124749	0.408784
LYG2	-0.110994	0.462734	-0.0921933	0.542274	0.0577813	0.702887	0.245265	0.100406	-0.163814	0.276668	0.0098799	0.948042	-0.142454	0.34496	0.104452	0.489676	-0.020766	0.891046	-0.0128815	0.932289	0.245633	0.0998802
NUP35	0.0888079	0.557264	0.0921885	0.542295	-0.194888	0.194319	-0.230314	0.123595	-0.0303002	0.841562	-0.216483	0.148443	0.255813	0.0861722	-0.0572373	0.705558	0.24042	0.10752	0.299458	0.0431984	0.146485	0.33134
HMGCR	0.375408	0.0101446	0.0921546	0.542445	-0.0955398	0.52765	-0.159121	0.290849	-0.218169	0.145232	0.159836	0.288659	0.032015	0.83272	0.327874	0.026119	0.0143396	0.924645	-0.0159662	0.916126	0.0535208	0.723894
CACNG5	0.0734533	0.627584	0.0921415	0.542502	-0.0628121	0.678363	-0.00526549	0.972295	-0.25247	0.0905017	-0.0580888	0.70138	0.250045	0.0937471	-0.0949798	0.530084	0.407739	0.00491295	0.179996	0.231306	0.175785	0.242586
LOC112532097	-0.15713	0.297007	-0.092104	0.542667	-0.0567947	0.707733	0.0993922	0.511059	-0.0342729	0.821109	-0.0613061	0.685671	0.115461	0.444807	-0.114546	0.448447	0.140081	0.353139	0.288073	0.0522084	0.0521912	0.730492
SCRG1	-0.0226272	0.881348	0.0920907	0.542726	0.0204931	0.89247	0.0557322	0.712964	0.0286252	0.850218	0.0774422	0.608964	0.269492	0.0701174	-0.298418	0.043965	0.0480492	0.751167	0.0758264	0.616478	0.11266	0.456002
RNGTT	-0.0859511	0.570063	-0.0920131	0.543067	-0.118016	0.434725	0.182747	0.224134	-0.230675	0.122991	0.622555	3.84486e-06	-0.221897	0.138312	0.109739	0.467839	0.18639	0.214874	-0.347988	0.0177971	-0.145733	0.333853
CTIF	0.059573	0.694117	0.0919821	0.543204	0.223743	0.134977	-0.172603	0.251353	-0.0970135	0.521272	0.109633	0.468272	-0.0835152	0.581082	0.111614	0.460223	-0.199609	0.183523	-0.088691	0.557785	0.185539	0.217014
YTHDC1	-0.0714056	0.637233	-0.091978	0.543222	-0.112282	0.457526	-0.0584131	0.69979	-0.287754	0.0524812	-0.0141874	0.925443	0.361703	0.0135137	-0.0972532	0.520239	0.314179	0.0334707	0.24923	0.0948576	0.303855	0.0400774
ANKHD1	0.0128074	0.932677	0.0919551	0.543323	0.187288	0.212633	-0.116141	0.442109	-0.0199664	0.895218	-0.0770506	0.610781	0.184504	0.219635	-0.0761089	0.615161	-0.0419272	0.782041	0.266951	0.0729051	0.639771	1.69417e-06
RNH1	-0.145793	0.333652	-0.091941	0.543385	-0.175109	0.244432	0.0569628	0.706907	-0.103907	0.491958	0.0131532	0.930864	0.154852	0.304154	-0.106297	0.481995	0.031733	0.834172	0.277111	0.0622608	-0.0267553	0.859901
CHRM2	0.0783262	0.60487	-0.0919209	0.543473	0.144749	0.337163	-0.34487	0.018917	0.21464	0.152014	0.0574173	0.704674	-0.23928	0.109249	0.197281	0.188793	-0.116794	0.439531	-0.0736147	0.626826	-0.0850105	0.574306
ALS2	-0.0338909	0.823071	0.0918671	0.54371	-0.110778	0.463611	0.15863	0.292359	-0.142244	0.345678	-0.115306	0.445422	-0.00543523	0.971403	0.0884303	0.558948	0.0482712	0.750055	0.32784	0.0261353	0.189438	0.207336
LOC121106452	0.12483	0.408477	0.0918497	0.543787	0.0670882	0.657772	-0.177728	0.237336	-0.133292	0.377181	-0.0677969	0.654383	0.342045	0.0199822	-0.200866	0.180723	0.233854	0.11777	0.373762	0.0105067	0.258474	0.0828441
TMEM59	0.036147	0.8115	0.0918309	0.54387	0.167629	0.26548	-0.0905683	0.549445	-0.270461	0.0690764	0.0426066	0.778598	0.24763	0.0970675	-0.296102	0.0457111	0.0893874	0.554684	-0.00481449	0.974667	-0.30878	0.0368034
ARFRP1	0.316166	0.0323085	-0.0917999	0.544006	0.385836	0.00809069	-0.209722	0.161851	-0.183394	0.22247	0.272864	0.066548	0.00909769	0.95215	-0.00423123	0.977736	0.203959	0.17396	-0.0143439	0.924623	-0.251826	0.0913557
CTNNB1	0.015781	0.917096	-0.0917893	0.544053	-0.0850969	0.573916	0.0863019	0.568484	-0.171354	0.254853	-0.144876	0.336735	-0.440482	0.00218698	0.689983	1.12968e-07	0.00179184	0.99057	-0.254276	0.0881433	-0.278098	0.0612974
LOC768416	0.161716	0.282952	0.0916955	0.544466	-0.162225	0.281418	-0.108432	0.473186	-0.0794225	0.599809	0.638843	1.77295e-06	0.0599977	0.692044	-0.0709915	0.639192	0.148116	0.325925	0.0854913	0.572136	0.276845	0.0625229
GALE	-0.0753561	0.618672	-0.0916528	0.544654	-0.100027	0.508352	-0.13961	0.354777	-0.157572	0.295632	-0.135501	0.369253	0.238118	0.111033	-0.0815671	0.589963	0.194467	0.195305	0.185661	0.216706	0.0185804	0.902455
STON1	-0.0112103	0.941057	-0.0916249	0.544777	0.325358	0.0273577	-0.169251	0.260817	0.316674	0.0320167	-0.0922829	0.54188	-0.0672476	0.657009	-0.187047	0.213235	-0.10876	0.471844	-0.0924111	0.541317	0.0547635	0.717745
HNRNPR	0.1119	0.459067	-0.0915154	0.54526	0.185311	0.217589	0.0768914	0.611521	-0.142785	0.343829	-0.0330953	0.82716	-0.287671	0.0525519	0.153226	0.309321	0.0881942	0.560002	0.0506206	0.738311	-0.0509554	0.736642
SCRIB	-0.153295	0.309102	-0.0914634	0.54549	-0.20024	0.182113	-0.188857	0.208759	0.354879	0.01552	0.0449546	0.766729	-0.010608	0.944219	0.170918	0.256081	-0.112613	0.456191	0.0307627	0.839175	0.350661	0.0168822
PPP4R3A	-0.146453	0.331447	-0.0914427	0.545581	-0.0986323	0.514311	-0.148775	0.323753	-0.0413374	0.785034	-0.0768526	0.611701	0.0799435	0.597411	-0.0257024	0.865362	0.227204	0.128888	0.0435699	0.773722	-0.172789	0.250834
NUDT7	0.0568723	0.707351	0.0914288	0.545643	0.20271	0.176669	-0.213722	0.153816	-0.090112	0.551467	-0.187594	0.211874	0.120929	0.423389	-0.101002	0.504204	0.237562	0.111894	0.00835977	0.956028	-0.00914949	0.951878
LOC121110309	-0.0503493	0.739664	-0.0914248	0.54566	0.261852	0.0787628	-0.13888	0.357324	0.4129	0.00434711	0.0107526	0.943459	-0.224864	0.132981	0.0525288	0.728815	-0.352173	0.0163826	0.0513781	0.734536	0.165293	0.272296
ARHGAP11B	-0.117016	0.438654	0.0913872	0.545826	-0.222734	0.136792	-0.198713	0.185538	0.318227	0.0311385	-0.154652	0.304787	0.201529	0.179257	0.015333	0.919441	0.203737	0.174439	0.0958512	0.526299	0.11123	0.461777
TXNRD1	0.0249364	0.869339	-0.0913357	0.546053	0.145503	0.334626	0.350097	0.0170719	0.128754	0.393783	0.310874	0.0354798	-0.19095	0.203664	-0.1388	0.357603	0.055069	0.716236	-0.237401	0.112145	-0.0356831	0.813876
FAM188B	-0.176353	0.241043	0.0912866	0.54627	-0.0989691	0.512868	0.00472324	0.975147	-0.153765	0.307602	-0.0875998	0.56266	0.269484	0.0701254	-0.107786	0.475846	0.329304	0.0254358	0.198622	0.185743	0.052464	0.729137
HNRNPH1	-0.0319541	0.833033	0.0911698	0.546786	-0.400343	0.00583567	-0.0935211	0.536449	0.158078	0.294065	-0.0175254	0.907969	-0.0210026	0.889812	0.116452	0.440881	0.036054	0.811976	-0.0197054	0.89658	0.28335	0.0563656
LOC771612	-0.00469168	0.975313	-0.0911496	0.546875	-0.144013	0.339652	-0.139486	0.355209	0.610287	6.69531e-06	0.22329	0.13579	-0.0530606	0.726176	-0.20974	0.161816	-0.171358	0.254842	-0.209733	0.161828	-0.0918671	0.54371
TXNDC11	-0.193283	0.198091	0.0910923	0.547128	-0.0702982	0.642476	0.405935	0.00512546	-0.192934	0.198919	-0.0420545	0.781396	0.251616	0.0916344	-0.203356	0.175264	0.0673133	0.656694	-0.0278407	0.854277	0.135177	0.370412
L3MBTL3	-0.162309	0.281165	-0.0910506	0.547312	-0.135273	0.370068	-0.194506	0.195212	-0.178299	0.235808	0.353112	0.016079	0.147343	0.328484	0.0449082	0.766963	0.0781842	0.605526	-0.0296712	0.84481	-0.00530263	0.9721
POMC	-0.498215	0.000425864	-0.0909505	0.547755	-0.227042	0.129168	0.0232339	0.87819	0.178376	0.235603	0.149072	0.322777	-0.091161	0.546824	-0.144883	0.336711	-0.125513	0.405894	-0.0140284	0.926276	-0.0531591	0.725687
NCOA6	0.0380448	0.801797	-0.0909404	0.547799	0.0547899	0.717615	-0.165587	0.271431	-0.23315	0.118911	0.209394	0.162524	-0.0854441	0.572349	0.151801	0.313896	0.0715152	0.636715	-0.252368	0.0906362	-0.0633625	0.675699
LOC121106444	0.161782	0.282754	0.0909058	0.547952	-0.162238	0.28138	-0.108849	0.471477	-0.079205	0.600811	0.637681	1.87646e-06	0.0610157	0.687084	-0.0714109	0.637208	0.150642	0.317647	0.0869159	0.565726	0.277486	0.0618937
LOC777017	0.161782	0.282754	0.0909058	0.547952	-0.162238	0.28138	-0.108849	0.471477	-0.079205	0.600811	0.637681	1.87646e-06	0.0610157	0.687084	-0.0714109	0.637208	0.150642	0.317647	0.0869159	0.565726	0.277486	0.0618937
CCDC91	-0.151815	0.313849	-0.0908444	0.548224	-0.0633392	0.675812	-0.106693	0.480357	0.159545	0.28955	-0.0109997	0.942162	0.241401	0.10605	-0.33529	0.0227361	0.306562	0.0382494	0.136902	0.364277	-0.121671	0.420531
SF3B1	0.0725814	0.631685	-0.0908084	0.548383	0.13357	0.376179	0.143795	0.340392	0.0821747	0.587187	-0.0994879	0.510651	-0.18413	0.220588	0.13895	0.357079	0.0180903	0.905016	-0.222634	0.136973	-0.148698	0.324003
UBTD2	-0.0458077	0.76243	-0.0907807	0.548505	-0.13942	0.355437	-0.0932892	0.537464	-0.0980848	0.51666	0.0811708	0.591777	0.386411	0.00798875	-0.127105	0.399921	0.201051	0.180312	-0.00658764	0.965343	0.280281	0.0592073
ATP23	-0.0437186	0.77297	0.0906831	0.548937	-0.120096	0.426613	-0.142553	0.344621	0.0180832	0.905053	-0.0963521	0.52413	0.126143	0.403525	0.0836921	0.580279	-0.141083	0.349672	0.0844517	0.576834	0.386675	0.00794231
SATB1	-0.236047	0.114268	-0.0906808	0.548948	-0.0648546	0.668497	-0.0375286	0.804433	0.1533	0.309084	0.137199	0.363229	-0.347649	0.017916	0.299947	0.0428421	-0.0453918	0.764525	-0.161993	0.282116	0.201769	0.178728
C11orf49	0.0535225	0.723886	-0.0906704	0.548994	0.249916	0.0939219	0.111234	0.461762	-0.249032	0.095128	-0.0439199	0.771953	-0.0931228	0.538193	0.224399	0.133807	-0.163514	0.277563	-0.077099	0.610557	0.0854175	0.572469
PAPPA	-0.110285	0.465615	0.0906663	0.549012	-0.277951	0.0614395	-0.0964584	0.52367	-0.138111	0.360017	-0.118396	0.433236	0.137711	0.361423	0.194425	0.195402	0.280573	0.0589318	0.136246	0.366601	0.230771	0.12283
MRPS36	-0.0879909	0.560911	0.0906533	0.549069	-0.122618	0.416897	-0.341642	0.0201382	-0.273405	0.0659894	-0.0520105	0.73139	0.679396	2.08877e-07	-0.309762	0.0361779	0.458253	0.0013619	0.24645	0.0987218	0.0911898	0.546697
PLEKHM2	0.0344575	0.820161	0.0906365	0.549143	-0.269606	0.0699944	0.00363709	0.980861	-0.307301	0.0377628	0.179964	0.23139	0.0213452	0.888026	0.202254	0.177665	-0.0149344	0.921529	-0.087255	0.564205	-0.018465	0.903058
SCML2	-0.175133	0.244365	0.0905995	0.549307	-0.0818533	0.588655	-0.0679132	0.653827	0.0204239	0.892831	0.00261745	0.986226	0.214161	0.152952	-0.0604115	0.690026	0.140146	0.352912	0.342152	0.0199408	0.305387	0.0390346
LOC776067	0.154829	0.304227	-0.0905771	0.549406	0.119476	0.429023	-0.17399	0.247506	0.155943	0.300718	0.353332	0.0160084	0.0272346	0.857416	-0.137358	0.362668	0.283813	0.0559468	-0.235377	0.115329	-0.129639	0.390514
IBTK	-0.190829	0.203957	-0.0905754	0.549414	0.180831	0.229113	-0.106204	0.482383	0.0921232	0.542583	0.116084	0.442334	-0.460791	0.00127018	0.249485	0.0945087	-0.265471	0.0745687	-0.111334	0.461356	-0.0341777	0.821597
NAGPA	-0.143813	0.340331	-0.0905648	0.549461	9.78619e-05	0.999485	-0.0735813	0.626983	-0.0624034	0.680344	-0.0310693	0.837594	0.230821	0.122747	-0.0481075	0.750875	0.0140342	0.926245	0.0878586	0.561502	0.266694	0.0731915
OPA1	0.34505	0.0188505	0.0905544	0.549507	0.445734	0.0019063	0.081649	0.589588	-0.322159	0.0290039	0.0342875	0.821034	-0.146554	0.331107	0.178327	0.235733	-0.163605	0.277289	-0.0438866	0.772121	0.139348	0.355688
ENAH	-0.197658	0.187932	0.0905504	0.549525	-0.322733	0.0287027	0.374965	0.010241	0.199651	0.183429	-0.151579	0.314612	-0.156346	0.299452	0.261794	0.0788323	0.0872429	0.564259	0.10368	0.492908	0.211727	0.157787
LINGO1	0.100882	0.504713	0.0905487	0.549532	-0.20316	0.17569	-0.177644	0.237562	0.227187	0.128917	0.0238382	0.875047	0.0257547	0.86509	-0.0090125	0.952598	-0.118494	0.432854	0.124853	0.40839	0.215431	0.150473
ITPR1	-0.02317	0.878523	0.0905399	0.549571	-0.134845	0.371599	0.240806	0.10694	-0.139911	0.353728	-0.119392	0.429352	0.0624191	0.680267	0.110048	0.466579	-0.073854	0.625703	0.178791	0.234498	-0.223619	0.1352
TCF3	-0.154906	0.303981	-0.0905055	0.549723	-0.498913	0.000416773	0.306129	0.0385373	0.238567	0.110341	-0.272396	0.0670354	0.00857315	0.954906	-0.111758	0.45964	0.086659	0.566879	-0.103029	0.495642	-0.171374	0.254797
SLIT3	-0.149688	0.320758	0.0904736	0.549865	0.019794	0.896118	0.448542	0.00176975	-0.184251	0.220278	0.0242916	0.87269	-0.102303	0.498701	0.126541	0.402029	-0.0794932	0.599483	0.0345812	0.819526	0.313381	0.0339468
CDIP1	0.0924255	0.541254	-0.0904569	0.549938	0.0635455	0.674814	-0.0888313	0.55716	0.0904457	0.549988	-0.246881	0.0981144	0.313307	0.0339912	-0.139438	0.355375	-0.010509	0.944738	0.157226	0.296708	-0.138266	0.359474
C11orf52	0.240057	0.108069	0.0904161	0.550119	0.0500943	0.740936	-0.18948	0.207233	-0.205105	0.171501	0.0185019	0.902865	0.329139	0.0255139	-0.229395	0.125141	0.380055	0.00917985	0.114997	0.446647	-0.136845	0.364481
FAM210B	0.162049	0.281948	0.0904089	0.550151	-0.142753	0.343939	0.033315	0.82603	0.236729	0.113194	0.236019	0.114312	-0.00548025	0.971166	-0.0929212	0.539077	-0.135329	0.369868	0.187087	0.213133	-0.0414275	0.784577
CHERP	-0.103968	0.491703	0.0903097	0.55059	0.0690099	0.648598	-0.240842	0.106886	0.494079	0.000483511	-0.266413	0.0735068	-0.07328	0.628398	-0.168162	0.263944	-0.130271	0.388185	-0.319532	0.0304159	-0.32344	0.0283348
CYB561	0.124422	0.410023	-0.0901901	0.551121	0.227428	0.128501	-0.172537	0.251537	-0.0874805	0.563195	0.0213976	0.887753	0.214354	0.152573	-0.223706	0.135044	0.0453942	0.764513	0.210116	0.161047	-0.0170403	0.910506
ABRACL	-0.241624	0.105717	-0.0901543	0.55128	-0.225183	0.132418	0.0758872	0.616194	0.505012	0.000344449	-0.208368	0.164639	-0.106102	0.482803	-0.137767	0.361228	-0.160562	0.286447	0.0377911	0.803092	-0.0956371	0.527228
SYK	0.00625819	0.967075	0.0901294	0.55139	0.0293556	0.846441	0.241741	0.105543	0.388354	0.00765236	-0.302247	0.0411964	-0.0561925	0.710696	-0.234774	0.11629	-0.284301	0.0555082	0.0892602	0.55525	-0.245998	0.0993614
TIAL1	0.268419	0.0712844	-0.0900178	0.551885	0.213049	0.155147	-0.00240731	0.987332	0.262898	0.0775319	-0.0177924	0.906573	-0.0782151	0.605383	0.0356239	0.814179	-0.33261	0.0239136	-0.220093	0.14163	0.0237801	0.875349
CD47	-0.0979754	0.51713	0.0899973	0.551976	-0.0975191	0.519093	-0.0396433	0.793648	0.269184	0.0704499	-0.239378	0.109099	0.0073939	0.961104	0.0696228	0.645683	-0.147154	0.329111	-0.0450674	0.76616	0.225589	0.131703
RNF38	0.0724176	0.632457	-0.0898734	0.552525	0.0832926	0.582094	-0.109108	0.470418	0.225825	0.131289	-0.263409	0.0769367	-0.161496	0.283616	0.121053	0.42291	-0.129034	0.392748	0.0173143	0.909073	-0.0713652	0.637424
SCN4B	-0.247249	0.0975987	0.0898226	0.552751	-0.102624	0.497347	-0.0342815	0.821064	7.21094e-05	0.999621	0.0355633	0.81449	0.374014	0.0104506	-0.246326	0.0988976	0.0921872	0.542301	0.347788	0.0178673	0.364232	0.0128285
PDGFB	0.177351	0.238348	0.0897863	0.552912	-0.0748346	0.621109	-0.198872	0.18518	-0.126417	0.402496	0.307349	0.0377313	-0.0529734	0.726608	0.0140366	0.926233	-0.162892	0.279417	0.0446287	0.768373	0.173426	0.249067
FAM120B	0.0426374	0.778442	0.0897668	0.552999	-0.166827	0.267809	-0.145915	0.333243	0.271179	0.0683136	0.32599	0.0270421	-0.00505389	0.973408	0.0239235	0.874603	0.0262683	0.862426	-0.0270424	0.858413	0.126746	0.401261
ERG	-0.0371722	0.806255	-0.0897083	0.553258	-0.0659358	0.663297	-0.112176	0.457954	0.504094	0.000354555	-0.130351	0.387894	-0.192219	0.200619	0.0761544	0.614949	-0.0826332	0.585096	0.0113641	0.940249	-0.0112193	0.941009
ST6GAL2	0.185508	0.217093	0.0896348	0.553585	0.0269479	0.858902	-0.0287521	0.849561	-0.14414	0.339221	0.286924	0.0531962	0.0236909	0.875813	0.0853156	0.572929	0.100019	0.508386	0.0526907	0.728011	0.00719588	0.962145
RHBDF1	-0.0797149	0.598462	0.0896212	0.553645	0.435044	0.00251554	-0.218817	0.14401	-0.0396419	0.793654	-0.112116	0.458195	-0.11713	0.438208	0.178228	0.235998	-0.139476	0.355242	0.000319945	0.998316	0.21906	0.143554
GDA	0.691832	1.01197e-07	0.0895889	0.553789	0.156597	0.298668	0.0356281	0.814157	-0.236512	0.113536	0.363598	0.0129975	-0.0936785	0.53576	0.129927	0.389452	-0.0181722	0.904588	-0.0750464	0.620119	-0.117565	0.436495
UBE2Q2	0.0527304	0.727814	0.0895161	0.554112	0.0422473	0.780418	-0.28893	0.0514811	0.230987	0.122471	-0.138475	0.358741	0.146329	0.331859	-0.292842	0.0482655	-0.226933	0.129357	0.00541361	0.971516	0.0694974	0.646279
KIAA1462	0.194803	0.194519	0.089475	0.554295	0.366135	0.0123327	-0.127326	0.399093	0.238314	0.11073	-0.128372	0.3952	-0.251212	0.0921749	0.14009	0.353106	-0.360086	0.0139679	-0.132872	0.378702	-0.30296	0.0406971
LOC407092	0.0834875	0.581208	-0.0894393	0.554454	0.299148	0.0434256	0.128529	0.394617	-0.0480466	0.751181	0.0876473	0.562448	-0.366893	0.01214	0.191457	0.202445	-0.293788	0.0475125	-0.370444	0.0112705	-0.060702	0.688611
LOC107052401	-0.0736293	0.626757	0.0893483	0.554859	-0.175827	0.242472	-0.126299	0.40294	0.0343987	0.820463	-0.0530868	0.726046	0.347444	0.0179882	-0.233019	0.119125	0.22562	0.131649	0.298334	0.0440269	0.209139	0.163048
TTC32	-0.216817	0.147803	-0.0893289	0.554945	-0.0640851	0.672208	-0.10708	0.478754	-0.106805	0.479892	-0.102431	0.498159	0.0895382	0.554014	-0.00171718	0.990963	0.125478	0.406026	0.302592	0.0409547	0.139853	0.353932
DTWD1	-0.0520672	0.731108	-0.0893231	0.554971	0.281288	0.0582622	-0.194172	0.195997	0.0319241	0.833188	0.279787	0.0596747	0.0304893	0.840586	-0.0795418	0.59926	0.0702033	0.642927	0.00652564	0.965669	-0.0267472	0.859942
LOC107049018	0.0895925	0.553773	-0.0893102	0.555028	-0.164084	0.275866	-0.100318	0.50711	-0.0263038	0.862242	0.295774	0.0459635	-0.300228	0.0426382	0.416822	0.00395602	0.181886	0.226362	-0.180893	0.228951	-0.12557	0.405683
CEP290	0.206097	0.169394	-0.0892746	0.555187	0.41727	0.00391341	0.135666	0.368665	-0.0939127	0.534736	-0.0583572	0.700064	-0.376677	0.00987286	0.260792	0.0800265	-0.186182	0.215397	-0.1108	0.463519	-0.0205206	0.892326
LOC121111123	-0.0728475	0.630432	0.0892242	0.555411	-0.0961397	0.52505	-0.0974622	0.519338	0.0544883	0.719105	0.0975084	0.519139	0.227739	0.127965	-0.371969	0.0109136	0.0115021	0.939525	0.321467	0.0293704	0.328001	0.0260578
ETFBKMT	-0.224916	0.13289	0.0891354	0.555806	-0.12121	0.422307	-0.0869382	0.565625	-0.102512	0.49782	-0.0100449	0.947175	0.363815	0.0129393	-0.200553	0.181416	0.349854	0.0171543	0.323182	0.0284688	0.256708	0.0850416
ACIN1	0.192795	0.199249	0.0890977	0.555974	-0.0724676	0.632221	0.244154	0.102005	-0.194026	0.19634	-0.169768	0.259344	-0.0212586	0.888478	0.184629	0.219318	0.00148862	0.992166	0.121789	0.420078	0.10257	0.497575
PDLIM5	-0.243887	0.102391	0.08907	0.556097	-0.154944	0.303862	-0.135491	0.369288	0.328227	0.0259487	-0.0904113	0.55014	0.185689	0.216636	-0.147812	0.326929	-0.0854319	0.572404	0.243615	0.102787	0.28973	0.0508095
SCMH1	0.209162	0.163001	0.089044	0.556213	0.55953	5.28666e-05	-0.138376	0.359086	-0.127523	0.398357	0.0437311	0.772907	0.0454213	0.764376	-0.119659	0.428313	-0.277823	0.0615645	-0.0544082	0.719501	-0.0620009	0.682296
KTN1	-0.00197174	0.989624	0.088985	0.556475	0.0189163	0.9007	-0.00483296	0.97457	-0.301611	0.0416462	0.148171	0.325744	0.350782	0.0168417	-0.280007	0.0594662	0.110225	0.465857	0.582837	2.13663e-05	0.201996	0.178231
GIGYF2	0.010549	0.944528	-0.0889797	0.556499	0.104684	0.488706	0.180584	0.22976	0.159515	0.289641	0.114107	0.450197	-0.288889	0.0515158	0.152354	0.312116	-0.392808	0.0069272	-0.265767	0.0742333	0.0461633	0.76064
RGCC	-0.184139	0.220565	0.0889637	0.55657	-0.235511	0.115117	0.0963579	0.524105	0.126863	0.400823	-0.253876	0.0886615	0.476178	0.000822669	-0.298575	0.0438486	0.275383	0.0639779	0.458785	0.00134221	0.106282	0.482057
RTKN2	0.0171142	0.910119	0.0889355	0.556696	-0.18649	0.214625	-0.14027	0.352484	0.0154524	0.918816	0.253011	0.0897905	0.227055	0.129146	-0.142801	0.343774	0.0900701	0.551653	-0.101742	0.501069	0.321821	0.0291823
LOC421690	0.127298	0.399198	-0.0888879	0.556908	-0.153185	0.309451	-0.133352	0.376964	-0.137369	0.362629	0.801475	2.2105e-11	-0.142757	0.343926	0.194481	0.195271	0.165699	0.271102	-0.135382	0.369678	0.117412	0.437097
GORASP2	-0.111338	0.461337	-0.0888442	0.557103	0.0636572	0.674275	-0.0694569	0.646471	0.0339258	0.822891	-0.300011	0.0427952	0.124996	0.407849	0.0930076	0.538698	0.0535219	0.723889	-0.0782415	0.605261	-0.0223605	0.882737
SLC4A5	0.105685	0.484537	0.0888396	0.557123	-0.104239	0.490567	-0.0819706	0.588119	-0.0622331	0.681169	-0.0441312	0.770885	0.170288	0.257866	0.123903	0.411993	-0.144239	0.338886	0.243583	0.102833	0.413089	0.00432751
NUP93	-0.0870893	0.564948	0.0888208	0.557207	0.209614	0.162072	-0.0661433	0.662301	-0.0291673	0.847414	-0.232718	0.119616	0.106596	0.480758	-0.17335	0.249276	-0.267641	0.0721389	0.338237	0.0214976	0.110564	0.464478
TRIQK	-0.177172	0.238831	0.0888075	0.557266	0.0426866	0.778192	-0.0844022	0.577059	-0.129999	0.389188	-0.0970306	0.521199	0.0660337	0.662827	-0.0913364	0.54605	-0.206209	0.169157	-0.192116	0.200866	-0.285001	0.0548836
SNTG1	-0.18281	0.223972	0.0887535	0.557507	-0.0417688	0.782845	-0.129927	0.38945	0.406691	0.00503543	-0.177818	0.237094	-0.288442	0.0518944	0.0688485	0.649366	-0.227529	0.128327	-0.303881	0.0400595	-0.0858706	0.570426
SLC24A4	0.129505	0.391006	0.0887465	0.557538	-0.154095	0.306551	-0.0196661	0.896785	0.202744	0.176595	-0.184916	0.218589	-0.139221	0.356133	0.116898	0.439122	-0.260908	0.0798876	0.137025	0.363845	0.310364	0.0357985
DGKI	0.0257936	0.864888	-0.0887211	0.557651	-0.33472	0.0229822	0.368247	0.0118019	0.30922	0.0365224	0.136193	0.366792	-0.219573	0.142596	0.0421712	0.780804	-0.0150824	0.920754	-0.180791	0.229218	-0.106537	0.481
HSPBAP1	-0.123259	0.414447	-0.0886949	0.557768	-0.123228	0.414563	-0.0621946	0.681356	0.0124435	0.934586	0.00559643	0.970555	0.168549	0.262828	-0.130569	0.387091	-0.0618685	0.682939	0.145688	0.334004	0.340358	0.020642
LOC121113211	0.0386883	0.798514	0.0886843	0.557815	-0.179746	0.231965	-0.134576	0.372562	0.329359	0.0254098	0.339498	0.0209854	-0.160166	0.287652	0.0196947	0.896636	-0.131777	0.382679	-0.048801	0.747401	0.0883878	0.559138
MCF2L2	0.12201	0.419226	0.0886396	0.558014	0.165011	0.273126	-0.241786	0.105476	0.0738608	0.625671	-0.167927	0.264621	0.00150278	0.992092	0.049784	0.742486	-0.031779	0.833936	0.226025	0.130938	0.261647	0.079006
BEND7	0.109578	0.468495	0.0886209	0.558098	0.539228	0.000110328	-0.218785	0.14407	0.0926753	0.540156	-0.135595	0.36892	-0.290262	0.0503671	0.0696435	0.645585	-0.20273	0.176625	-0.326064	0.0270056	-0.288373	0.051953
CDC5L	0.03526	0.816044	0.0885947	0.558215	-0.032256	0.831479	-0.0559219	0.712029	-0.101078	0.503882	-0.172284	0.252245	-0.0643027	0.671157	0.349872	0.0171482	0.161708	0.282976	0.0194028	0.89816	0.300219	0.0426445
THUMPD3	0.0643112	0.671117	0.0885738	0.558308	-0.0288029	0.849298	-0.247887	0.0967088	0.208446	0.164477	0.192197	0.200673	0.0320717	0.832428	-0.0275095	0.855992	0.191383	0.202622	0.206937	0.167623	0.0629344	0.67777
FASTKD1	0.0597776	0.693118	0.0885724	0.558314	-0.092966	0.53888	-0.0710956	0.638699	-0.0750975	0.61988	-0.0240257	0.874072	0.260275	0.0806476	-0.228452	0.126745	0.146093	0.332648	0.18494	0.218527	-0.0392992	0.7954
MDK	-0.258477	0.0828396	-0.0885014	0.558631	-0.15966	0.289199	-0.109736	0.467852	0.0879568	0.561063	-0.114631	0.448107	0.527444	0.000165551	-0.262434	0.078076	0.139699	0.354468	0.0839528	0.579095	0.323812	0.0281432
SLC32A1	0.315951	0.0324325	0.0884652	0.558793	-0.134818	0.371693	0.188637	0.209298	-0.0731253	0.629125	0.28389	0.0558772	0.0395546	0.794099	-0.0741228	0.624442	0.108404	0.473304	-0.132184	0.381196	-0.201217	0.179946
ATMIN	-0.0787017	0.603134	-0.0884543	0.558841	-0.113885	0.451087	-0.0861682	0.569086	-0.227153	0.128976	-0.226846	0.129507	0.243707	0.102654	-0.0242266	0.873027	0.284859	0.0550092	0.212019	0.157201	0.10797	0.475088
FAM114A1	-0.148544	0.324512	-0.0884088	0.559044	-0.000755415	0.996025	-0.0142149	0.925299	0.00265323	0.986038	0.0107797	0.943317	0.0411256	0.786109	0.0633205	0.675902	0.1576	0.295544	0.0658325	0.663793	0.181291	0.227911
DYDC2	-0.350657	0.0168838	-0.0884086	0.559045	-0.208923	0.163493	0.342228	0.0199116	0.194062	0.196254	-0.0913389	0.546039	-0.258518	0.0827896	-0.0727088	0.631085	-0.179168	0.233494	-0.2668	0.0730733	-0.101641	0.5015
PDE6D	0.0850989	0.573907	0.0883796	0.559175	-0.363464	0.0130333	-0.0427528	0.777857	0.0360593	0.811949	0.0608773	0.687758	0.416365	0.00399994	-0.435637	0.00247773	0.202412	0.17732	0.182336	0.225196	0.0556072	0.713581
CDK8	-0.108981	0.470937	-0.088348	0.559316	0.149331	0.321927	-0.249635	0.0943047	0.406265	0.00508596	-0.146478	0.331361	-0.430172	0.00284617	0.364254	0.0128228	-0.513597	0.000261792	-0.170149	0.258258	0.153807	0.307468
ICK	-0.246044	0.0992968	0.0883086	0.559491	-0.0665552	0.660325	0.0122364	0.935673	-0.124083	0.411308	0.022297	0.883067	-0.0327824	0.828769	0.0720652	0.634118	-0.0389184	0.797341	0.061154	0.686411	0.0830694	0.583109
FBXO44	0.0445163	0.768941	0.088305	0.559507	-0.0928721	0.539292	-0.20214	0.177914	0.143109	0.342723	-0.244545	0.101439	0.0262536	0.862502	-0.116202	0.44187	-0.152872	0.310453	0.11012	0.466284	-0.00482379	0.974619
RELN	-0.055265	0.715269	0.0882788	0.559624	-0.155175	0.303133	0.171308	0.254983	-0.157024	0.297337	0.0765046	0.613319	-0.0293268	0.846589	0.203683	0.174556	0.0174859	0.908176	0.0653939	0.665902	0.384395	0.0083512
STX17	-0.322898	0.0286164	-0.0882598	0.559709	-0.0207119	0.891328	-0.082555	0.585452	-0.0326109	0.829652	0.0811776	0.591746	0.0778391	0.607124	-0.0186147	0.902276	0.109363	0.469375	0.191171	0.203133	0.223072	0.136182
EZR	0.117819	0.435498	-0.0882318	0.559835	-0.168589	0.262716	-0.0947106	0.531256	-0.00790898	0.958397	0.0106713	0.943886	-0.175231	0.244097	0.367772	0.0119194	-0.188851	0.208774	-0.0195857	0.897205	0.0175621	0.907777
LOC101749734	-0.14939	0.321731	-0.0882049	0.559954	-0.0946073	0.531706	-0.0517209	0.732831	-0.0928271	0.53949	-0.0467903	0.757487	0.247029	0.0979067	-0.199395	0.184002	0.391307	0.00716471	0.174845	0.245154	-0.105578	0.484982
STC1	0.0226266	0.881351	-0.087884	0.561389	-0.24122	0.106319	-0.201384	0.179577	0.328651	0.0257456	-0.219751	0.142265	0.0918412	0.543824	-0.0292583	0.846944	-0.0740314	0.624871	0.119879	0.427456	0.06998	0.643986
GFPT1	-0.134923	0.371318	-0.08785	0.561541	-0.0399533	0.792069	-0.234151	0.117292	0.237514	0.111969	-0.0586585	0.698589	-0.443416	0.00202599	0.547826	8.12622e-05	-0.167	0.267306	-0.124923	0.408122	-0.00925297	0.951335
E2F5	0.150539	0.317983	0.0878258	0.561649	0.459511	0.00131571	-0.0874144	0.56349	-0.019451	0.897908	0.191121	0.203254	-0.4422	0.00209141	0.25699	0.0846874	-0.171231	0.2552	-0.361037	0.0136993	-0.178769	0.234556
TNIP1	0.014454	0.924046	-0.0878027	0.561752	-0.214577	0.152138	0.119888	0.427423	-0.00980044	0.948459	0.252883	0.0899586	0.146273	0.332047	-0.0747214	0.621639	0.0645698	0.66987	0.0263861	0.861815	0.24515	0.100571
LOC121108564	-0.0617719	0.683408	0.0877173	0.562135	-0.131804	0.382581	-0.117563	0.436505	0.0187467	0.901586	0.257135	0.0845055	-0.212057	0.157126	0.105514	0.485245	0.0334428	0.825373	-0.105772	0.484176	0.166574	0.268545
MDM2	-0.16371	0.276979	-0.0877071	0.56218	-0.0279876	0.853517	0.424206	0.0033027	-0.0169494	0.910981	0.270565	0.0689655	-0.0614756	0.684847	-0.155812	0.301128	0.0732362	0.628604	-0.0570018	0.706715	-0.174429	0.246296
LIN9	0.144398	0.338348	-0.0876965	0.562227	-0.0111242	0.941509	0.0202222	0.893883	0.0317289	0.834193	-0.0833715	0.581735	-0.251687	0.0915395	0.346531	0.018313	-0.209326	0.162664	0.076703	0.612396	0.119262	0.429858
SCAMP1	0.0135427	0.928822	0.0876942	0.562238	-0.365506	0.0124948	0.0933036	0.537401	-0.0665285	0.660453	0.000109491	0.999424	0.0346785	0.819027	0.252871	0.0899746	0.207052	0.167382	0.121346	0.421781	0.0155076	0.918527
MTHFS	0.053687	0.723071	0.0876916	0.562249	-0.115715	0.443797	-0.0894739	0.5543	-0.116836	0.439365	-0.0814964	0.590286	0.224643	0.133373	-0.0454397	0.764284	0.175575	0.243157	0.152963	0.310161	0.179474	0.232685
LOC421232	-0.260898	0.0798997	-0.0876587	0.562396	-0.0545346	0.718877	0.0587179	0.698298	-0.042361	0.779842	-0.0254929	0.866449	0.0989536	0.512935	-0.0244131	0.872058	0.108553	0.472693	-0.0471815	0.755521	0.164579	0.2744
FAM179B	0.027583	0.855612	0.0876477	0.562446	-0.264327	0.0758749	0.597702	1.15502e-05	-0.223936	0.134632	0.059029	0.696776	0.112259	0.457618	-0.112764	0.455583	0.178367	0.235625	0.382998	0.00861043	0.159073	0.290998
C6orf203	0.238049	0.11114	0.0873185	0.56392	-0.135572	0.369002	-0.0795366	0.599284	0.027547	0.855798	0.00817158	0.957016	0.220926	0.140091	-0.132364	0.380543	0.241786	0.105476	0.0591871	0.696003	0.140238	0.352593
TJP3	-0.0940889	0.533967	-0.087246	0.564245	-0.176025	0.241933	0.29031	0.0503275	-0.0390808	0.796513	-0.0263991	0.861747	-0.0500094	0.74136	0.14252	0.344735	0.183867	0.221259	0.0820666	0.58768	0.0600491	0.691794
ALPK3	0.0607853	0.688205	0.0872365	0.564288	-0.200852	0.180754	0.0232488	0.878113	-0.0677492	0.654611	-0.0655713	0.665048	0.336185	0.0223538	-0.0963927	0.523954	-0.000280588	0.998523	0.288315	0.0520021	0.420578	0.00361081
ANKLE2	-0.132988	0.378281	-0.0872234	0.564347	0.0689461	0.648901	-0.19559	0.192687	0.539208	0.000110402	-0.295953	0.0458255	-0.261913	0.0786916	-0.0711096	0.638633	-0.344599	0.0190168	-0.138861	0.357388	-0.434542	0.00254795
FAM183A	-0.273941	0.06544	0.0871917	0.564488	0.107855	0.475561	-0.262533	0.0779596	-0.118863	0.431411	0.0527617	0.727659	0.152404	0.311956	-0.157559	0.295674	-0.103369	0.494212	-0.189155	0.208028	-0.0096794	0.949095
RAD21	0.0073938	0.961104	0.0871717	0.564578	-0.0754519	0.618225	-0.0786327	0.603453	-0.333576	0.0234834	0.270456	0.0690816	0.12451	0.409688	0.0379286	0.80239	0.148471	0.324752	0.126176	0.403401	0.276997	0.0623735
MFSD5	0.147614	0.327584	0.0871679	0.564595	-0.0521571	0.730661	-0.161832	0.282601	-0.176553	0.2405	0.128181	0.395908	0.390197	0.00734478	-0.16133	0.284116	0.0265437	0.860998	0.372356	0.0108247	-0.0339061	0.822992
ACAP2	-0.11479	0.447473	-0.0871095	0.564857	0.165904	0.270502	-0.138678	0.358028	0.371735	0.0109677	-0.291364	0.0494602	0.107679	0.476286	-0.107779	0.475871	-0.0136807	0.928098	0.0838466	0.579577	-0.0663342	0.661385
TLE3	0.135395	0.369634	0.0871041	0.564881	-0.182004	0.226056	0.0680946	0.652961	-0.198526	0.185962	-0.207028	0.167434	0.407651	0.00492316	-0.30027	0.0426077	-0.00599984	0.968433	0.361797	0.0134877	-0.0390017	0.796916
PRPSAP1	-0.0109536	0.942404	-0.0871041	0.564882	-0.314702	0.0331611	-0.0566889	0.708253	-0.0290835	0.847847	0.255806	0.0861821	-0.0289122	0.848733	0.00800653	0.957884	0.108127	0.474442	-0.108326	0.473624	-0.279865	0.0596005
RERG	0.103069	0.495473	0.0870736	0.565018	0.238065	0.111115	-0.221689	0.138691	-0.0403837	0.78988	-0.0547914	0.717607	-0.073447	0.627614	0.091856	0.543759	-0.234767	0.116303	0.170596	0.256993	0.312398	0.0345414
TUBGCP5	0.0225781	0.881604	0.0870142	0.565285	-0.218059	0.145439	0.517334	0.000231784	-0.217452	0.146592	-0.246697	0.0983731	-0.00619818	0.96739	0.00620204	0.96737	0.0793902	0.599958	0.156006	0.300518	-0.208295	0.16479
IFT74	0.131853	0.382399	-0.0869943	0.565374	-0.125516	0.405887	0.0615027	0.684716	0.203589	0.174758	-0.133049	0.378061	0.218846	0.143956	-0.108353	0.47351	-0.0158877	0.916537	0.275004	0.06436	0.211039	0.159173
ABLIM3	-0.00924865	0.951357	-0.0869757	0.565457	-0.00175212	0.990779	0.119294	0.429732	0.0356943	0.813819	-0.294811	0.0467092	-0.053222	0.725375	-0.0199564	0.89527	-0.0862914	0.568531	-0.0133458	0.929854	0.219437	0.14285
ADAM23	-0.0158687	0.916637	-0.086956	0.565546	0.247951	0.0966206	-0.0172224	0.909554	0.0698213	0.644739	-0.125814	0.404763	-0.517129	0.000233341	0.626402	3.21527e-06	-0.304721	0.0394848	-0.313206	0.0340517	0.205997	0.169606
LOC107054314	-0.0424147	0.77957	-0.0868712	0.565926	-0.0997905	0.509359	-0.109909	0.467145	0.0244286	0.871978	-0.0971564	0.520656	0.0390786	0.796524	0.106762	0.480069	-0.124317	0.410421	0.303153	0.0405632	0.312057	0.0347492
CCDC53	-0.000206686	0.998912	0.0868066	0.566216	0.084081	0.578514	-0.0245568	0.871311	-0.286102	0.0539125	-0.0244971	0.871621	0.0987043	0.514003	-0.0884266	0.558965	0.198381	0.18629	0.447125	0.00183752	0.0757314	0.616921
PCM1	0.275244	0.0641183	0.0868011	0.566241	0.280203	0.0592806	-0.309451	0.0363749	0.195229	0.193527	0.176697	0.240112	-0.180606	0.229702	0.220265	0.141309	-0.0815224	0.590167	-0.0719205	0.634801	0.095644	0.527198
FBXL20	0.351857	0.0164861	-0.0867904	0.566289	0.780559	1.58749e-10	-0.24289	0.103846	-0.205922	0.169763	-0.203562	0.174818	0.0382585	0.800706	0.000764768	0.995975	-0.228139	0.12728	-0.0413898	0.784768	-0.000617067	0.996753
NR1D2	0.218962	0.143738	-0.0867813	0.56633	-0.115013	0.446587	0.323928	0.028084	-0.334083	0.0232601	0.111879	0.459152	-0.0150798	0.920767	0.0984673	0.515018	0.318386	0.0310497	-0.0820144	0.587919	-0.122571	0.417076
DPP10	-0.256521	0.0852775	-0.0867088	0.566655	-0.0678202	0.654271	0.0593645	0.695136	0.115808	0.443431	-0.0415525	0.783942	-0.212843	0.155556	0.192614	0.199679	0.0660355	0.662818	0.0881827	0.560054	0.239521	0.108882
LOC107053519	0.0156098	0.917992	-0.0865539	0.567351	0.114277	0.449521	0.112243	0.457682	-0.123178	0.414755	-0.105045	0.487199	-0.0821913	0.587111	0.0438052	0.772533	-0.178629	0.234928	-0.059454	0.694698	0.0886016	0.558184
C2H8ORF76	-0.157024	0.297336	-0.0865502	0.567368	-7.44835e-05	0.999608	0.182798	0.224003	-0.0629089	0.677894	-0.114898	0.447043	-0.196464	0.190666	0.34219	0.0199264	-0.00183675	0.990334	0.0591893	0.695992	0.215878	0.149609
SMIM15	-0.0397942	0.792879	-0.0864703	0.567727	-0.141108	0.349586	0.195374	0.193187	-0.341674	0.0201258	0.432823	0.00266178	-0.180683	0.229501	-0.0041632	0.978093	0.0664406	0.660875	-0.0748645	0.62097	-0.427685	0.00302925
PHLDB1	-0.0328781	0.828277	0.0864591	0.567778	-0.0486588	0.748113	-0.0924685	0.541065	-0.048874	0.747036	-0.0545071	0.719012	0.0314436	0.835664	0.0936937	0.535693	-0.0193303	0.898538	0.279714	0.059744	0.26154	0.0791332
ATP5J	0.201577	0.179151	0.0864314	0.567902	-0.0120085	0.936868	-0.121103	0.422717	-0.28508	0.0548132	-0.0835402	0.580968	0.742558	3.47302e-09	-0.287036	0.0530991	0.332467	0.0239778	0.389422	0.00747267	0.183476	0.222259
ABCG2	-0.0731194	0.629153	-0.0864293	0.567911	-0.141209	0.349237	-0.201434	0.179466	0.412091	0.00443179	0.31655	0.0320879	-0.133772	0.37545	-0.109156	0.47022	-0.304566	0.0395907	-0.26947	0.0701411	-0.37761	0.00967701
MYO3B	-0.161575	0.283377	-0.0864265	0.567924	-0.0935882	0.536155	0.330923	0.0246804	-0.121856	0.419819	0.0308378	0.838787	0.00507852	0.973279	-0.00655707	0.965503	-0.0784558	0.604271	0.0102232	0.946239	-0.0825493	0.585478
SLC41A3	-0.130347	0.387909	-0.086393	0.568075	-0.143027	0.343002	-0.150399	0.318438	-0.175	0.24473	0.0721322	0.633802	0.178308	0.235785	0.0412449	0.785504	0.374474	0.0103488	0.0674627	0.65598	0.248117	0.0963907
NPNT	0.199803	0.183089	-0.0863888	0.568093	0.829962	1.00063e-12	-0.159758	0.288898	-0.144702	0.337321	-0.11389	0.451066	-0.0999465	0.508694	-0.0137996	0.927475	-0.342467	0.01982	-0.0191717	0.899366	-0.0582815	0.700435
ZSWIM8	-0.079068	0.601443	-0.0863706	0.568175	-0.0891561	0.555714	-0.217711	0.146098	0.0828062	0.584307	-0.243165	0.103444	0.0084828	0.955381	0.144528	0.33791	-0.109776	0.467688	0.291785	0.0491175	0.183795	0.221442
DCBLD2	0.10557	0.485012	0.0863088	0.568453	0.297277	0.0448186	0.524834	0.000180761	-0.164199	0.275525	-0.130885	0.385935	-0.231906	0.120949	-0.00331703	0.982545	-0.236832	0.113033	-0.353483	0.0159601	-0.106369	0.481699
LIN54	6.50993e-05	0.999657	-0.0862763	0.568599	-0.288605	0.051756	0.302438	0.0410626	-0.11827	0.43373	0.0274752	0.85617	-0.239003	0.109672	0.284575	0.0552624	0.233117	0.118964	-0.186653	0.214218	-0.0339657	0.822686
NRCAM	-0.018301	0.903915	0.0862717	0.56862	-0.288298	0.0520164	0.241166	0.1064	0.256475	0.0853353	-0.173849	0.247895	-0.124634	0.409219	0.0531724	0.725621	-0.0276933	0.85504	-0.0516869	0.733	0.201786	0.178692
PI4KA	0.056715	0.708125	-0.0861968	0.568957	-0.0806773	0.59404	0.235105	0.115763	-0.0231036	0.878868	0.135888	0.367877	-0.224182	0.134193	0.150331	0.318659	0.116139	0.442117	0.0141306	0.92574	0.0119995	0.936915
RAD17	-0.448043	0.00179337	-0.0861882	0.568996	-0.226291	0.130475	0.0799958	0.59717	0.270969	0.068536	-0.298521	0.043888	-0.0390014	0.796917	-0.218149	0.14527	-0.045244	0.76527	-0.197511	0.188268	-0.463443	0.00118024
PRKCA	0.163368	0.277997	-0.0861401	0.569212	0.00405687	0.978653	0.213352	0.154548	0.130613	0.386932	0.324331	0.0278777	-0.288139	0.0521518	0.177124	0.238959	-0.242704	0.10412	-0.116741	0.439739	0.113839	0.45127
PDGFC	0.135062	0.370822	-0.0861086	0.569354	0.130331	0.387966	-0.118855	0.431443	-0.265264	0.0748044	0.28388	0.0558864	-0.0774494	0.608931	0.0541749	0.720655	0.0193961	0.898195	-0.0764159	0.613732	0.0386325	0.798799
LOC121108850	-0.181116	0.228366	-0.0860655	0.569548	0.0626937	0.678937	-0.22635	0.130371	0.301679	0.0415978	0.294556	0.0469081	-0.0370812	0.80672	-0.154689	0.30467	0.179774	0.231892	-0.0808491	0.593252	0.0568566	0.707429
THRB	0.0392591	0.795604	-0.0860358	0.569682	-0.277968	0.0614237	0.257207	0.0844162	-0.0408959	0.787277	0.345704	0.0186115	-0.269644	0.0699528	0.121117	0.422666	-0.0547757	0.717685	0.0586114	0.698819	-0.109265	0.469777
GPAM	-0.0145459	0.923564	-0.0860055	0.569818	-0.000436804	0.997701	0.311028	0.0353838	0.0897088	0.553256	0.085236	0.573288	-0.211978	0.157284	0.173656	0.248429	-0.0166916	0.91233	-0.069392	0.64678	0.0963942	0.523948
LHX1	-0.11645	0.440889	-0.0859815	0.569926	-0.0521809	0.730543	0.529306	0.000155426	-0.232744	0.119574	-0.136409	0.366026	-0.240461	0.107459	0.112465	0.456788	-0.166267	0.26944	-0.190386	0.205029	-0.0709114	0.639571
BSG	0.0316991	0.834347	0.085871	0.570424	-0.311576	0.0350447	0.072309	0.632968	-0.0976761	0.518417	0.252255	0.0907863	0.191735	0.201777	-0.0605226	0.689485	0.0681745	0.65258	0.0749872	0.620395	0.205863	0.16989
TMEM255A	-0.122016	0.419206	-0.0858676	0.57044	-0.159568	0.28948	0.358382	0.0144606	-0.254561	0.0877753	0.142111	0.346134	-0.269968	0.0696046	0.444638	0.0019621	-0.0555159	0.714031	-0.12311	0.415013	0.271208	0.0682823
NUDT16L1	0.0802814	0.595857	0.0858375	0.570575	-0.283613	0.0561275	-0.13986	0.353908	0.0782165	0.605377	-0.0357633	0.813465	0.666122	4.36043e-07	-0.378674	0.00945787	0.272062	0.0673843	0.294487	0.0469627	0.225373	0.132083
GRIN1	0.065293	0.666387	-0.0858315	0.570602	0.28066	0.0588497	0.460111	0.0012942	-0.370271	0.0113116	-0.0248077	0.870008	0.0783573	0.604726	-0.0427837	0.777701	0.0337678	0.823703	-0.00464926	0.975537	-0.0364884	0.809752
CTBP2	0.0506742	0.738043	-0.0858142	0.57068	-0.0762253	0.614619	0.703214	5.04832e-08	-0.272723	0.0666949	-0.273188	0.0662134	-0.0511235	0.735804	-0.0616351	0.684072	0.0512341	0.735254	-0.0130199	0.931563	-0.197275	0.188805
YPEL5	0.0708807	0.639716	0.0857977	0.570754	0.0491124	0.745843	0.564751	4.34125e-05	-0.245693	0.0997951	-0.318143	0.0311852	0.0147272	0.922614	0.019781	0.896185	0.142753	0.34394	0.00800686	0.957882	-0.237363	0.112205
PGPEP1	-0.00647978	0.96591	0.0857974	0.570756	-0.0729028	0.630172	-0.134225	0.373821	-0.230809	0.122767	-0.0208961	0.890368	0.0316879	0.834405	0.121654	0.420594	0.0290748	0.847892	0.18645	0.214726	-0.0967091	0.522587
COLGALT1	-0.182205	0.225534	0.0857816	0.570827	-0.296084	0.0457252	0.0969309	0.521629	-0.168199	0.263837	0.444443	0.00197218	0.0684809	0.651118	-0.186159	0.215455	0.162216	0.281445	-0.189408	0.207409	0.0791841	0.600908
VPS37A	-0.102093	0.499589	-0.0857288	0.571065	-0.215972	0.149427	0.0392785	0.795505	0.0943783	0.532704	0.493068	0.00049864	-0.134189	0.373951	0.0102664	0.946012	0.00564691	0.970289	-0.0898604	0.552583	-0.0421154	0.781087
FGD4	-0.120947	0.423321	0.0856617	0.571367	-0.182486	0.224808	-0.19025	0.205358	-0.200321	0.181933	0.016562	0.913008	0.138416	0.358948	-0.116245	0.4417	0.0523439	0.729733	-0.111527	0.460574	-0.0958089	0.526483
ADGRA2	0.0472408	0.755224	-0.0856396	0.571467	0.398606	0.00607299	-0.194216	0.195893	-0.211264	0.158719	-0.229695	0.124634	-0.123315	0.414232	0.0719364	0.634726	-0.0961925	0.524821	-0.0738647	0.625652	-0.215993	0.149387
UPP1	-0.0908778	0.548076	-0.0855237	0.57199	-0.0968833	0.521834	-0.0338168	0.823451	-0.0869248	0.565686	-0.0731656	0.628936	0.276198	0.0631637	-0.145334	0.335194	0.121081	0.422803	0.0698974	0.644378	0.142772	0.343875
LOC107052258	0.0156186	0.917946	0.0854845	0.572166	-0.156152	0.300062	-0.111699	0.459876	0.0569528	0.706956	0.00299079	0.984262	0.0334633	0.825268	-0.101981	0.500059	0.0374235	0.80497	0.0520409	0.731239	-0.0197449	0.896374
SH3GLB1	-0.0271507	0.857851	0.0854801	0.572186	-0.246	0.0993592	-0.288048	0.0522297	0.110856	0.463293	0.395162	0.00656864	0.287208	0.0529505	-0.356995	0.0148724	0.160671	0.286114	0.180752	0.229319	-0.0370857	0.806697
C5orf63	-0.148028	0.326213	0.0854458	0.572341	-0.34366	0.0193673	-0.162874	0.279472	0.284745	0.055111	0.120825	0.423792	0.30277	0.0408298	-0.295838	0.0459143	0.20863	0.164098	0.169792	0.259275	-0.0597322	0.69334
FAM84A	-0.367661	0.0119472	-0.085415	0.57248	-0.141097	0.349622	0.392906	0.00691197	0.109404	0.469206	-0.321261	0.0294802	-0.0725787	0.631698	-0.0348454	0.81817	0.0271732	0.857735	-0.235023	0.115892	0.0907516	0.548634
CASK	0.0791014	0.601289	-0.0853388	0.572824	-0.00466759	0.97544	0.343252	0.0195211	-0.0438372	0.772371	0.507088	0.00032255	-0.199148	0.184558	-0.135294	0.369994	0.0624909	0.679919	-0.227548	0.128294	-0.315546	0.0326675
MTSS1L	0.0931661	0.538003	0.0853347	0.572842	-0.0184683	0.903041	0.12656	0.401959	-0.252395	0.0906011	0.327083	0.0265033	-0.0949151	0.530365	-0.0651718	0.66697	0.0611098	0.686626	-0.118805	0.43164	0.0372276	0.805972
GSTZ1	0.169172	0.261045	0.0852919	0.573035	0.217874	0.14579	-0.377364	0.00972848	0.0455088	0.763935	-0.236541	0.11349	0.318409	0.0310371	-0.202134	0.177928	-0.122901	0.415814	-0.000971482	0.994888	-0.0027345	0.98561
MON1A	-0.0709331	0.639468	0.0852552	0.573201	-0.146049	0.332797	0.0211905	0.888833	-0.15039	0.318468	-0.112295	0.457473	0.276667	0.0626984	-0.0823994	0.586161	0.310736	0.0355658	0.191406	0.202567	0.110108	0.466335
STX1A	-0.190631	0.204435	-0.0852295	0.573317	-0.00608926	0.967963	-0.126976	0.400403	-0.12884	0.393465	0.202193	0.177798	0.0110464	0.941917	0.110743	0.463753	0.0919941	0.543151	-0.252635	0.0902847	0.21441	0.152464
MKNK1	0.00755955	0.960233	0.0851928	0.573483	-0.302012	0.0413626	0.097134	0.520753	-0.0275588	0.855737	0.0422047	0.780634	0.19771	0.187814	-0.0403435	0.790085	0.0718715	0.635032	0.253715	0.0888708	0.547809	8.13107e-05
PKP4	-0.339168	0.0211186	-0.0851796	0.573543	-0.142884	0.343492	-0.000615171	0.996763	0.38735	0.00782453	-0.153011	0.310007	-0.290569	0.0501136	0.017374	0.908761	-0.224601	0.133448	-0.139611	0.354774	-0.334775	0.0229582
MRPL47	-0.0856527	0.571408	0.085161	0.573627	0.00344732	0.98186	-0.0133181	0.929999	0.188519	0.209589	-0.223055	0.136212	0.394276	0.00670165	-0.539566	0.000109024	-0.0228406	0.880237	0.204791	0.172172	0.215766	0.149824
SUPT3H	-0.0982541	0.515933	-0.0851468	0.573691	0.0793412	0.600183	0.152084	0.312982	0.23227	0.120349	-0.322658	0.0287419	-0.356106	0.0151415	0.148882	0.323401	-0.0556307	0.713465	-0.349071	0.0174215	-0.155807	0.301145
GGPS1	-0.0163332	0.914205	0.0850667	0.574053	-0.34415	0.0191838	-0.0578609	0.702497	0.00667728	0.964871	0.235492	0.115146	0.377401	0.00972063	-0.253239	0.0894921	0.375444	0.0101369	0.0346792	0.819023	-0.0970836	0.52097
RPP25L	-0.0984493	0.515096	0.0850635	0.574067	-0.286865	0.0532475	0.0411924	0.78577	0.0827821	0.584417	0.11844	0.433066	0.0638873	0.673163	-0.0153217	0.919501	0.390153	0.00735199	-0.038384	0.800066	-0.0508449	0.737192
SPICE1	0.011523	0.939415	-0.0850081	0.574317	0.127536	0.398308	-0.216956	0.147536	0.405565	0.00516999	0.0516993	0.732938	-0.235864	0.114557	0.115116	0.446175	-0.370902	0.0111623	-0.0524507	0.729203	0.304434	0.0396809
LPCAT1	-0.341485	0.0201993	-0.085007	0.574323	0.0318308	0.833669	-0.160172	0.287633	0.0778785	0.606942	0.386865	0.00790893	-0.120301	0.425819	-0.014452	0.924056	-0.167327	0.266356	-0.0602086	0.691016	0.153027	0.309957
REPS1	-0.0729628	0.62989	-0.0849479	0.57459	0.0335393	0.824877	-0.280641	0.058868	0.415977	0.00403754	-0.25284	0.090015	-0.0258297	0.864701	0.0217553	0.885889	-0.16214	0.281673	-0.146573	0.331045	-0.04606	0.76116
TMEM150C	0.0202225	0.893881	-0.0849472	0.574593	0.258636	0.0826444	0.118443	0.433055	-0.0892215	0.555423	-0.0494178	0.744316	-0.0425637	0.778815	0.108289	0.473776	0.221849	0.1384	-0.0735608	0.627079	-0.152391	0.311997
DNAJC12	0.155351	0.302577	0.0849134	0.574745	-0.0990034	0.512722	-0.284271	0.0555353	0.0156932	0.917555	-0.0932723	0.537538	0.186732	0.214021	-0.0257579	0.865074	-0.0764024	0.613794	0.307146	0.0378644	-0.078313	0.604931
TTC39B	-0.239725	0.108573	-0.0848779	0.574906	-0.261687	0.0789583	-0.0942794	0.533135	0.346387	0.0183649	-0.193757	0.196974	-0.124824	0.4085	0.156403	0.299276	-0.233569	0.11823	0.0257066	0.86534	0.0443803	0.769628
LOC121113444	-0.118928	0.43116	-0.084877	0.57491	-0.107769	0.475912	0.00841694	0.955727	-0.0291604	0.84745	-0.025917	0.864249	0.229901	0.124287	-0.0317622	0.834022	0.133987	0.374678	0.245621	0.0998981	0.178764	0.234568
PDZD7	0.0675421	0.6556	-0.084861	0.574983	0.374587	0.010324	0.36398	0.0128953	-0.131349	0.384239	-0.16837	0.263343	-0.33121	0.0245484	0.119705	0.428133	-0.228505	0.126653	-0.191363	0.202671	0.0721917	0.633522
SEMA4D	0.0436474	0.77333	0.0848162	0.575185	-0.1712	0.255287	-0.151437	0.315072	-0.0953875	0.528312	-0.121378	0.421657	0.245429	0.100172	-0.114782	0.447504	-0.173712	0.248275	0.371635	0.0109911	0.244368	0.101695
LOC112531297	-0.106299	0.481989	-0.0847576	0.57545	0.0312704	0.836557	-0.0625989	0.679396	-0.0424153	0.779567	-0.0348775	0.818006	0.176437	0.240817	-0.126969	0.400427	0.0434944	0.774104	0.228888	0.126001	0.116385	0.441143
SLC43A3	0.0849014	0.5748	0.0847501	0.575484	-0.0964128	0.523867	-0.14787	0.326736	0.214078	0.153115	-0.115332	0.445318	0.0525833	0.728544	0.0369674	0.807302	0.0430935	0.776133	0.317936	0.0313014	0.20374	0.174433
RASSF9	0.0626828	0.678989	-0.0847252	0.575597	-0.0244892	0.871663	-0.303725	0.0401672	0.108187	0.474194	0.101703	0.501236	-0.0309769	0.83807	0.101663	0.501406	0.170757	0.256536	0.0624856	0.679945	-0.0935505	0.53632
KATNAL1	-0.262191	0.0783626	0.0847222	0.57561	-0.135434	0.369494	-0.120621	0.424583	-0.130373	0.38781	0.205902	0.169808	0.214982	0.151347	-0.0896666	0.553444	0.053521	0.723893	-0.126097	0.403696	0.111998	0.458668
MAPRE2	-0.0246049	0.871061	-0.084676	0.575819	-0.0260275	0.863675	-0.263446	0.0768937	0.0986052	0.514427	-0.0872488	0.564233	-0.116219	0.441803	0.221641	0.138778	-0.134186	0.373963	0.084925	0.574693	0.243773	0.102557
LOC395611	-0.0228761	0.880052	0.0846522	0.575927	0.0772394	0.609905	-0.0917528	0.544214	-0.131157	0.384938	-0.0658238	0.663835	0.157711	0.295201	-0.298678	0.0437723	0.0475671	0.753586	0.150027	0.319649	-0.304948	0.0393312
PNPLA4	-0.236366	0.113764	-0.0846517	0.575929	-0.0525366	0.728776	0.0654822	0.665477	-0.0464049	0.759424	-0.0284784	0.850977	-0.0531672	0.725647	0.104268	0.490445	-0.0268142	0.859595	0.0322551	0.831484	0.235927	0.114458
ABCA2	-0.049519	0.74381	0.0846476	0.575948	-0.125443	0.406161	-0.205328	0.171026	0.0697805	0.644933	-0.14646	0.331421	0.301091	0.0420171	-0.282127	0.0574844	0.0599707	0.692176	0.0951336	0.529415	0.00126028	0.993368
MGLL	0.0859572	0.570036	0.0846333	0.576012	-0.117648	0.436169	-0.111933	0.458933	0.384557	0.0083214	0.278012	0.0613809	-0.243996	0.102233	-0.0858894	0.570341	-0.0703895	0.642044	-0.214699	0.1519	-0.102494	0.497894
TBC1D9	0.237173	0.1125	0.0845972	0.576176	0.552107	6.95667e-05	0.2091	0.163128	-0.179963	0.231394	-0.271911	0.0675422	-0.247641	0.0970516	0.0385387	0.799277	-0.394158	0.00671961	-0.187845	0.211252	-0.250665	0.0929092
VPS54	0.0255612	0.866095	0.0845758	0.576272	-0.0524658	0.729128	0.279131	0.0603012	0.323843	0.0281274	-0.251897	0.091261	-0.0918218	0.54391	-0.0723873	0.6326	-0.0353537	0.815564	-0.0485582	0.748617	-0.0833816	0.581689
RNF175	0.000938397	0.995062	0.0845635	0.576328	-0.0357138	0.813718	-0.0128768	0.932314	0.0150139	0.921113	0.0508161	0.737336	0.255761	0.0862386	-0.267078	0.0727637	0.0747452	0.621528	0.101798	0.500835	0.162833	0.279594
ATE1	-0.0291384	0.847564	0.0845597	0.576346	-0.299719	0.0430076	0.0102661	0.946014	0.21857	0.144475	0.361732	0.0135057	-0.152067	0.313039	0.0755195	0.61791	-0.110943	0.462941	-0.00322751	0.983016	0.0910793	0.547186
LOC107052159	-0.297706	0.0444957	-0.0845026	0.576604	0.0106619	0.943936	-0.0198409	0.895873	-0.0793372	0.600202	-0.1282	0.39584	0.208655	0.164046	-0.354058	0.0157774	0.0371291	0.806475	0.293396	0.0478229	-0.18967	0.20677
CDH18	-0.270838	0.0686747	-0.0844878	0.576671	0.142342	0.345346	0.1209	0.423501	-0.179812	0.231791	-0.234103	0.117368	-0.0544178	0.719454	0.0673343	0.656594	-0.140787	0.350692	0.00273975	0.985583	0.095727	0.526838
FABP6	0.0841644	0.578136	-0.0844843	0.576687	0.129365	0.391522	0.155765	0.301275	-0.0644103	0.670639	-0.234247	0.117137	0.228769	0.126203	-0.270894	0.0686153	0.0557333	0.712959	0.284269	0.0555371	-0.12197	0.419379
VGLL4	-0.39991	0.00589402	-0.0844659	0.57677	-0.0249308	0.869368	-0.0294993	0.845698	0.0269703	0.858786	0.0584979	0.699375	-0.0343323	0.820804	-0.19572	0.192386	0.0923918	0.541402	0.0515497	0.733682	-0.115888	0.443111
RBPJ	0.208501	0.164365	-0.084448	0.576851	0.0241394	0.873481	-0.0846378	0.575992	0.388932	0.00755465	-0.322651	0.0287455	-0.121606	0.420779	0.169794	0.259269	-0.147578	0.327705	0.0354338	0.815153	-0.10366	0.492991
ENKD1	-0.0716593	0.636034	-0.084404	0.57705	-0.17327	0.249498	-0.120774	0.42399	0.471384	0.000943932	-0.0453788	0.764591	0.143352	0.341897	-0.274917	0.0644478	0.0420551	0.781393	-0.0402363	0.79063	0.125273	0.406803
ARFIP2	-0.290462	0.0502018	-0.084403	0.577055	-0.181888	0.226356	0.367071	0.012095	-0.195764	0.192283	-0.19706	0.189297	-0.0912696	0.546345	0.0625338	0.679711	0.28114	0.0584003	-0.0543779	0.719651	-0.181219	0.228098
MAP9	-0.0689367	0.648946	0.0843352	0.577362	-0.0210511	0.88956	0.115001	0.446633	0.25596	0.0859858	0.129518	0.390959	-0.271972	0.0674782	0.0853631	0.572714	-0.0445503	0.768769	0.00877494	0.953846	0.249886	0.0939629
PCDH15	-0.214733	0.151833	0.0842602	0.577702	-0.0410146	0.786673	0.0731255	0.629124	-0.0624757	0.679993	0.0733314	0.628157	-0.0969337	0.521617	-0.0699542	0.644109	-0.0485154	0.748832	-0.107026	0.478979	-0.344559	0.0190317
GABRQ	-0.0470535	0.756164	-0.0842274	0.57785	-0.0514187	0.734334	-0.29798	0.0442911	-0.168374	0.263333	0.494973	0.000470485	0.163402	0.277895	-0.209518	0.16227	0.139053	0.356717	0.236886	0.112948	0.146765	0.330407
IKZF2	-0.237159	0.112523	0.0841462	0.578219	-0.10813	0.47443	-0.230973	0.122493	0.247391	0.097401	-0.0533448	0.724766	0.161444	0.283771	-0.0698942	0.644394	0.113997	0.450637	0.178322	0.235747	0.242632	0.104225
WASF2	-0.0817744	0.589015	0.0841305	0.57829	0.0841476	0.578212	-0.123594	0.413168	0.195625	0.192606	-0.30164	0.0416254	0.0383706	0.800134	-0.0407683	0.787925	0.0512329	0.735259	0.281959	0.0576395	0.104766	0.488364
UGCG	-0.0677351	0.654678	0.0840925	0.578462	-0.295486	0.046185	0.503091	0.000365894	-0.237396	0.112154	0.116155	0.442054	0.00634498	0.966618	-0.116447	0.440899	0.293149	0.0480196	-0.14405	0.339528	-0.0894142	0.554565
SEPT2L	0.0579106	0.702253	-0.0840856	0.578493	-0.103087	0.495396	-0.37914	0.00936324	-0.10072	0.505402	0.0963833	0.523995	0.374992	0.0102351	-0.150193	0.31911	0.0371417	0.806411	0.201321	0.179715	0.131883	0.382293
KRIT1	-0.0317479	0.834096	-0.0840335	0.57873	-0.109343	0.469454	-0.087138	0.564729	-0.322341	0.028908	0.0173643	0.908811	-0.045398	0.764494	0.0914182	0.545689	0.193044	0.198658	0.00648927	0.96586	0.052248	0.73021
SYNDIG1	0.125914	0.404387	0.0840158	0.57881	0.111605	0.46026	-0.187837	0.211273	-0.289683	0.0508491	-0.137456	0.362322	0.146601	0.330953	0.0185308	0.902714	0.107098	0.47868	0.0335294	0.824928	0.00880121	0.953708
TMEM128	0.162008	0.282071	0.0839629	0.57905	0.0925614	0.540656	-0.168694	0.262414	0.0769257	0.611361	-0.178442	0.235425	0.0682476	0.652231	0.172192	0.252501	0.0314168	0.835802	-0.0640274	0.672486	0.00660205	0.965267
LOC107050532	0.142902	0.343429	0.0839432	0.579139	-0.103163	0.495079	-0.0471694	0.755582	0.246674	0.0984064	-0.0531922	0.725523	0.44729	0.00182952	-0.414185	0.00421535	0.2078	0.16582	0.391816	0.0070833	0.0622776	0.680954
RAB3B	0.0771771	0.610194	0.0838117	0.579736	-0.159461	0.289806	0.207661	0.166109	-0.150806	0.317114	0.000516645	0.997281	0.232143	0.120558	-0.0581541	0.701059	0.208388	0.164597	0.175879	0.24233	0.176844	0.239716
CACNA1B	0.221631	0.138797	0.0837515	0.580009	0.0178269	0.906393	0.169166	0.26106	-0.00360598	0.981025	-0.0752269	0.619276	0.102933	0.496048	-0.0188581	0.901004	0.196768	0.189968	0.0977448	0.518122	0.149523	0.321298
PRRG1	0.116776	0.4396	-0.0836979	0.580252	-0.0239336	0.87455	-0.250334	0.0933556	0.315707	0.0325741	-0.308113	0.0372333	-0.153819	0.30743	0.203912	0.174061	-0.345171	0.0188061	-0.0606913	0.688663	0.00140297	0.992617
LOC112529957	0.116596	0.440312	0.0836483	0.580478	-0.0743596	0.623333	-0.110269	0.465677	-0.113125	0.454131	0.84103	2.5669e-13	-0.0878223	0.561665	-0.0619633	0.682478	0.0914726	0.545449	-0.0266637	0.860375	-0.00572704	0.969868
CAMSAP1	-0.394225	0.00670939	-0.0836449	0.580493	-0.0326116	0.829648	-0.0739925	0.625053	0.221969	0.138181	-0.248959	0.0952281	-0.27089	0.0686196	0.264992	0.0751135	-0.349859	0.0171525	-0.177996	0.236618	0.219394	0.142929
EPHA3	-0.0221013	0.884087	-0.0835119	0.581097	-0.120227	0.426107	0.284665	0.0551827	-0.139897	0.353777	-0.0404212	0.789689	-0.075603	0.61752	0.157093	0.297122	0.0318668	0.833483	0.0368072	0.808121	0.164902	0.273446
WDR17	-0.0647045	0.66922	-0.0834986	0.581158	0.124825	0.408495	-0.127264	0.399325	0.0866945	0.56672	0.0898673	0.552553	-0.0870539	0.565106	-0.16052	0.286575	-0.347935	0.0178158	-0.294557	0.0469077	-0.331732	0.02431
WDR20	0.122151	0.418686	0.0834633	0.581318	-0.119897	0.427389	-0.232879	0.119353	0.585508	1.91734e-05	0.325066	0.0275048	-0.238476	0.110482	0.0039634	0.979145	-0.128707	0.393959	-0.0862361	0.56878	-0.100492	0.506372
PRRC2B	0.0956833	0.527028	0.0834527	0.581366	0.357341	0.0147687	-0.086668	0.566839	0.129072	0.392607	-0.00925796	0.951308	-0.0957341	0.526807	-0.0444801	0.769123	-0.0156632	0.917712	-0.0385367	0.799287	0.201917	0.178403
GRK4	-0.123055	0.415224	-0.083415	0.581537	-0.00966781	0.949156	-0.324135	0.0279777	0.0738621	0.625665	0.0884489	0.558865	0.311232	0.0352571	-0.195032	0.193985	0.419311	0.00372416	-0.0520095	0.731395	0.0871992	0.564455
TMX2	-0.189146	0.20805	0.083383	0.581683	0.017534	0.907924	-0.0274546	0.856277	-0.107677	0.476294	-0.1751	0.244456	0.640764	1.61344e-06	-0.538982	0.000111281	0.241638	0.105697	0.323118	0.0285018	-0.122508	0.417315
FOXK1	-0.0830807	0.583058	-0.083382	0.581687	0.0413385	0.785029	-0.289823	0.050732	0.453305	0.00155784	-0.181626	0.227038	-0.136354	0.36622	-0.0673603	0.65647	-0.288685	0.0516883	-0.314657	0.0331876	-0.257698	0.0838036
IDI2	0.0527175	0.727878	-0.0833604	0.581786	0.161383	0.283957	-0.0804012	0.595307	-0.187501	0.212104	0.154194	0.306236	0.352572	0.0162529	-0.289822	0.050733	-0.0938041	0.535211	0.173017	0.250202	-0.080929	0.592885
EPAS1	0.303015	0.0406587	-0.0833525	0.581821	0.0323544	0.830972	0.0775318	0.608548	0.117751	0.435764	0.398962	0.00602368	-0.305235	0.0391368	0.251954	0.0911848	0.0992838	0.511523	-0.156107	0.300201	-0.121056	0.422902
UNC79	0.00629946	0.966858	0.0833508	0.581829	-0.0641864	0.671719	-0.0715596	0.636505	0.139575	0.354898	0.145227	0.335553	-0.149578	0.321118	0.107363	0.477588	0.0928215	0.539515	-0.0579007	0.702302	0.137606	0.361793
PFKFB3	-0.0781241	0.605804	-0.0832951	0.582083	-0.00707283	0.962792	-0.166724	0.268107	-0.11999	0.427027	-0.132621	0.379611	0.044185	0.770614	0.0227324	0.8808	0.016729	0.912135	0.282515	0.0571276	0.0939732	0.534472
CYTH3	0.0856918	0.571231	-0.0832807	0.582148	0.261354	0.0793543	-0.182811	0.223969	0.176895	0.239576	0.266811	0.0730615	-0.289797	0.0507541	0.107231	0.478132	-0.231794	0.121134	-0.334596	0.0230359	-0.317059	0.031797
SRP54	-0.0338548	0.823256	0.0832647	0.582221	-0.226318	0.130427	0.295531	0.0461506	0.276586	0.062779	0.206185	0.169208	-0.123204	0.414655	-0.0127465	0.932997	0.109368	0.469355	-0.182051	0.225933	0.0583014	0.700338
ADK	0.296295	0.0455637	0.0832543	0.582268	0.0629231	0.677825	-0.143233	0.342301	0.239822	0.108424	-0.0788302	0.602541	-0.186103	0.215595	0.0577186	0.703195	-0.131459	0.383837	0.0909757	0.547643	-0.00256039	0.986526
SIRT4	0.0955626	0.527551	0.0832508	0.582284	0.0428776	0.777225	-0.143806	0.340353	0.21946	0.142807	-0.137323	0.36279	0.0301268	0.842457	-0.0449655	0.766674	-0.0628102	0.678372	0.199962	0.182733	0.26942	0.0701952
LRSAM1	-0.00684011	0.964015	-0.0832384	0.58234	0.131118	0.385081	-0.20743	0.166592	-0.116082	0.442343	-0.165214	0.272529	0.27846	0.0609462	-0.112833	0.455306	0.00766613	0.959673	0.147961	0.326436	0.194956	0.194162
MBNL1	-0.215943	0.149483	0.0832149	0.582447	-0.0949228	0.530332	0.0180976	0.904978	-0.0557734	0.712761	-0.0917598	0.544183	0.141048	0.349791	0.0900983	0.551528	-0.190583	0.204552	0.174831	0.245192	0.656008	7.45642e-07
H2AFY2	-0.00604833	0.968178	0.0831927	0.582548	-0.158584	0.292501	-0.038518	0.799382	-0.172629	0.251281	0.520346	0.000209904	-0.0401871	0.79088	0.0947429	0.531115	0.14584	0.333495	0.026737	0.859996	0.31106	0.0353643
ANXA6	-0.13122	0.384711	-0.0831729	0.582638	-0.133193	0.377539	0.0420253	0.781544	0.527856	0.000163264	-0.366043	0.0123563	-0.114811	0.44739	0.00254151	0.986626	-0.145898	0.333301	-0.0365695	0.809337	0.0174752	0.908232
KATNA1	-0.00930904	0.95104	0.083137	0.582802	-0.113867	0.451158	-0.028693	0.849866	-0.0963162	0.524285	-0.103739	0.492659	0.0399409	0.792133	0.0627888	0.678476	0.405929	0.0051261	0.0881913	0.560015	-0.00503067	0.97353
ADCY2	-0.131294	0.38444	0.0831155	0.5829	-0.245704	0.0997792	0.214139	0.152996	-0.206534	0.168471	-0.198911	0.185093	0.00636771	0.966499	0.101594	0.501697	0.348367	0.0176648	-0.0209419	0.890129	0.224708	0.133258
ZDHHC23	-0.108223	0.474048	-0.0830293	0.583292	0.1622	0.281494	-0.112902	0.455027	-0.063241	0.676287	-0.0818174	0.588819	-0.00806714	0.957565	0.00471908	0.975169	0.00782855	0.958819	-0.0637827	0.673668	0.165599	0.271395
CLTC	-0.171108	0.255546	-0.0830288	0.583294	-0.0426682	0.778286	-0.00543932	0.971381	-0.00941451	0.950486	-0.0551114	0.716027	-0.105364	0.485872	0.15184	0.313769	0.00346548	0.981764	0.0643368	0.670993	0.0782267	0.60533
PHF6	-0.17266	0.251193	-0.0830164	0.58335	-0.140203	0.352717	-0.166734	0.268078	0.304798	0.0394325	-0.192295	0.200439	-0.0565487	0.708943	-0.0619131	0.682722	-0.13026	0.388225	-0.0808832	0.593095	0.0852309	0.573311
AP3M2	0.362289	0.0133522	0.083004	0.583407	0.00421773	0.977807	0.0697255	0.645195	-0.211726	0.157788	-0.104761	0.488386	0.115133	0.44611	0.150526	0.318024	0.202633	0.176836	0.129352	0.39157	-0.166682	0.26823
AIFM3	-0.317493	0.0315508	-0.0829052	0.583857	-0.0631103	0.676919	-0.085648	0.571429	0.384478	0.00833588	-0.092086	0.542746	-0.0570491	0.706482	-0.112606	0.456218	-0.0100434	0.947183	-0.164898	0.273459	0.110171	0.466078
BCL2L1	0.205995	0.16961	0.0828806	0.583968	-0.113618	0.452154	-0.162575	0.280367	-0.147418	0.328236	0.0252675	0.867619	0.0622661	0.681009	-0.0157729	0.917138	-0.025271	0.867602	0.104535	0.48933	0.227227	0.128848
CTNNAL1	-0.120866	0.423633	-0.0828351	0.584176	0.102526	0.49776	-0.251769	0.0914315	0.0843558	0.577269	0.0550544	0.716308	0.176879	0.239621	-0.00021829	0.998851	0.148572	0.32442	0.077894	0.60687	0.202187	0.177811
ASTN1	0.0366908	0.808717	-0.0828214	0.584238	-0.258755	0.0824985	0.159466	0.289793	0.106221	0.482309	0.41309	0.00432734	-0.340648	0.0205274	0.26229	0.0782461	-0.207007	0.167477	-0.0408321	0.787601	0.00643144	0.966164
PWWP2A	0.00271729	0.985701	-0.0828152	0.584266	-0.0944329	0.532466	0.0792652	0.600534	0.0921421	0.542499	-0.0341002	0.821996	0.249817	0.0940562	-0.138743	0.357801	0.0554483	0.714364	0.505826	0.000335708	0.258914	0.0823029
NAIF1	-0.194932	0.194219	0.0828031	0.584321	-0.160625	0.286254	0.388962	0.00754965	-0.00598544	0.968509	-0.222136	0.137877	0.0398358	0.792667	-0.159163	0.290722	-0.00419486	0.977927	-0.207776	0.16587	-0.330539	0.0248577
TPM3	0.0211762	0.888907	0.0827708	0.584469	-0.176357	0.241032	-0.05819	0.700884	0.160065	0.287962	0.102845	0.496416	0.133915	0.374937	-0.158916	0.291479	-0.217559	0.146388	0.0767328	0.612258	0.351078	0.0167433
INPP5B	0.124458	0.409885	-0.0827522	0.584553	-0.0733578	0.628032	-0.106235	0.482254	-0.0599915	0.692074	-0.0949828	0.530071	0.30208	0.041314	-0.0539194	0.72192	0.296806	0.0451749	0.26937	0.0702486	0.128468	0.394842
HMGN1	0.0464697	0.759098	-0.082744	0.58459	-0.0184438	0.903169	-0.147687	0.327342	-0.354481	0.0156442	0.241695	0.105612	0.249257	0.0948202	-0.197125	0.18915	0.290642	0.0500533	-0.14948	0.321439	-0.237387	0.112167
MAP3K20	-0.16935	0.260533	-0.0825733	0.585368	0.377333	0.0097348	-0.125217	0.407013	-0.256831	0.0848871	-0.131085	0.385204	0.0877871	0.561822	-0.0473721	0.754564	0.145449	0.334806	-0.215906	0.149555	-0.123782	0.412453
ZYG11A	-0.193033	0.198684	-0.0825409	0.585516	-0.119962	0.427134	0.0950543	0.52976	-0.0827206	0.584697	-0.399413	0.00596168	-0.173945	0.24763	0.263019	0.0773906	-0.0954455	0.52806	-0.18028	0.230559	-0.256755	0.084983
APC	0.0455866	0.763544	-0.0824926	0.585737	0.0978445	0.517693	0.00915539	0.951847	0.114577	0.448321	0.0100148	0.947333	-0.29051	0.050162	0.294235	0.0471599	-0.299849	0.0429127	-0.0592492	0.6957	0.167957	0.264533
NR2C2AP	0.0157347	0.917338	-0.0824069	0.586127	0.207466	0.166517	-0.280108	0.0593708	0.27318	0.0662216	0.130441	0.387561	0.183741	0.22158	-0.351689	0.0165412	-0.0530877	0.726041	0.0339236	0.822903	0.0420201	0.78157
CADPS	-0.0311355	0.837252	0.0823552	0.586363	0.251653	0.0915849	-0.0021478	0.988697	-0.00250317	0.986827	0.107385	0.477496	0.0729464	0.629967	-0.216808	0.147821	0.148526	0.32457	0.0105442	0.944554	0.224268	0.134041
TCOF1	-0.350976	0.0167773	-0.0822432	0.586874	-0.27642	0.0629435	0.360287	0.0139106	0.160157	0.287679	0.166574	0.268544	-0.0917558	0.5442	0.0754691	0.618144	-0.0952444	0.528933	-0.0811036	0.592085	0.286012	0.0539908
ATP5S	-0.086135	0.569235	-0.082233	0.58692	-0.0221145	0.884018	0.282453	0.057185	-0.0584946	0.699391	-0.107503	0.477012	0.120689	0.424318	0.0119824	0.937005	0.172647	0.25123	0.223013	0.136288	0.134347	0.373382
ARHGEF9	-0.174194	0.246943	0.0822107	0.587023	-0.0293241	0.846603	0.261826	0.0787943	-0.114267	0.449559	0.121054	0.422909	-0.14469	0.337364	0.0730473	0.629492	-0.0897736	0.552969	-0.29191	0.0490166	0.285468	0.0544694
RRM2B	-0.192495	0.199962	-0.0822027	0.587059	-0.22448	0.133663	0.54122	0.000102855	0.0586395	0.698682	-0.155723	0.301408	0.0337766	0.823657	-0.204481	0.172836	0.0948027	0.530855	0.0141911	0.925423	-0.0466712	0.758085
PPP1R8	-0.235674	0.114858	-0.0821627	0.587242	-0.207393	0.166668	0.728938	9.24134e-09	-0.126457	0.402346	-0.211082	0.159086	-0.0759809	0.615758	0.0895941	0.553766	0.130847	0.386073	-0.0324743	0.830355	0.0449902	0.76655
COQ3	-0.48101	0.000714749	-0.0821599	0.587254	-0.107483	0.477091	-0.141114	0.349564	-0.128235	0.395707	-0.14095	0.350129	0.24813	0.0963727	-0.209948	0.161391	0.0465097	0.758898	-0.0396241	0.793745	0.0265198	0.861121
LOC421982	-0.129187	0.39218	0.0821236	0.58742	-0.149184	0.322407	-0.105742	0.4843	-0.00344753	0.981859	0.0290653	0.847941	0.323772	0.0281637	-0.167743	0.265153	0.0505849	0.738489	0.501395	0.000385828	0.311582	0.035041
NELFCD	-0.0843103	0.577475	-0.0821066	0.587497	-0.150012	0.3197	-0.214875	0.151556	-0.0920386	0.542955	-0.106317	0.481913	0.0364025	0.810192	0.178303	0.235797	0.111061	0.46246	0.162078	0.28186	-0.150382	0.318495
PITX2	-0.116365	0.441224	0.0820506	0.587753	-0.195764	0.192284	0.303545	0.0402913	-0.221293	0.139415	-0.0659618	0.663172	0.0685534	0.650772	-0.0619919	0.682339	0.215131	0.151057	0.0213202	0.888157	0.141545	0.348079
FAM84B	-0.0492428	0.745191	-0.0819953	0.588006	-0.017911	0.905953	-0.045006	0.76647	-0.00557794	0.970652	-0.033964	0.822695	-0.108137	0.474401	0.208023	0.165356	-0.053748	0.722769	0.134787	0.371804	0.2318	0.121123
DIRAS2	-0.318711	0.0308687	-0.0818632	0.588609	0.0748066	0.62124	-0.0897642	0.553011	0.212354	0.156531	0.124257	0.410647	-0.213939	0.15339	-0.00806643	0.957569	0.0113906	0.94011	-0.227571	0.128255	0.236208	0.114013
PTPRT	0.0336639	0.824237	-0.0818546	0.588648	0.00271596	0.985708	-0.155401	0.302421	0.0127327	0.933069	-0.359503	0.0141347	-0.179794	0.231839	0.287205	0.0529532	-0.232036	0.120734	-0.0642171	0.671571	0.0247839	0.870131
C10orf90	-0.0450133	0.766433	0.081853	0.588656	-0.0582051	0.70081	0.520855	0.000206399	-0.149226	0.322271	-0.168983	0.261585	0.13981	0.35408	-0.249192	0.0949098	0.104299	0.490313	0.111664	0.460018	0.0698945	0.644392
OST4	0.165452	0.271829	0.0818428	0.588703	-0.10569	0.484515	-0.0991973	0.511892	-0.170458	0.257382	-0.153859	0.307301	0.781547	1.45334e-10	-0.355014	0.015478	0.370279	0.0113095	0.392929	0.00690841	0.142587	0.344507
BLB1	0.0553781	0.714711	-0.0818413	0.588709	-0.176889	0.239592	-0.0213949	0.887767	-0.0332764	0.826229	0.08463	0.576027	0.163359	0.278022	-0.264159	0.076068	0.142852	0.343602	-0.0179597	0.905699	-0.165218	0.272516
SHROOM2	-0.0547595	0.717765	-0.0818343	0.588742	-0.0819873	0.588043	-0.00722684	0.961982	0.406659	0.00503926	-0.346235	0.0184195	-0.260256	0.0806706	0.253626	0.0889865	-0.174406	0.246361	-0.115262	0.445596	-0.126931	0.400568
KIF13B	0.185616	0.216819	-0.0817982	0.588907	0.213778	0.153706	-0.155275	0.302818	0.273271	0.0661281	-0.0192348	0.899037	-0.335397	0.0226902	0.390598	0.00727915	-0.257566	0.0839685	-0.202594	0.176922	0.265835	0.0741566
VWA2	0.152967	0.310149	-0.0817959	0.588917	-0.122187	0.418548	0.268733	0.0709407	0.0347698	0.818558	-0.366774	0.0121699	-0.222938	0.136423	0.397774	0.0061897	0.0313454	0.83617	0.0869658	0.565502	0.0614706	0.684872
IMPAD1	-0.0631808	0.676578	0.0816297	0.589677	-0.117503	0.43674	-0.0830341	0.58327	0.351313	0.0166654	0.254704	0.0875912	0.143376	0.341816	-0.28998	0.0506012	-0.0906592	0.549043	0.21451	0.15227	0.0740249	0.624901
WBP2NL	-0.076829	0.611811	-0.0815949	0.589836	0.0192832	0.898784	-0.0653644	0.666044	0.377201	0.00976248	0.0383029	0.80048	0.0271201	0.85801	-0.2364	0.113711	-0.087438	0.563385	-0.144735	0.337209	-0.194721	0.194709
GMPR2	0.0126368	0.933572	-0.0815792	0.589908	-0.107761	0.475946	0.00100165	0.994729	-0.321952	0.0291131	0.528607	0.000159158	-0.1337	0.375709	0.260325	0.0805879	0.0473011	0.754921	-0.00429805	0.977384	-0.0172731	0.909288
B3GALNT1	-0.0336186	0.824469	0.0815715	0.589943	-0.148837	0.323547	0.261122	0.0796312	-0.101451	0.502303	-0.188783	0.208941	-0.0399168	0.792255	0.156338	0.299478	-0.0328983	0.828173	-0.252117	0.090969	-0.149042	0.322876
BIVM	-0.0260431	0.863594	0.0815667	0.589965	-0.117032	0.438593	-0.128805	0.393593	-0.146573	0.331046	0.0112574	0.940809	0.166849	0.267744	-0.0346659	0.819092	0.060582	0.689196	-0.0946326	0.531595	0.269378	0.07024
PDE4B	0.0943491	0.532831	0.0815197	0.59018	-0.0783487	0.604766	-0.220234	0.141368	0.442328	0.00208439	0.422114	0.0034774	-0.290615	0.0500751	0.132252	0.380949	-0.309906	0.0360865	-0.0245082	0.871564	0.192263	0.200515
AP3B1	-0.0107477	0.943485	-0.0814294	0.590593	0.214719	0.151859	0.219236	0.143225	0.308796	0.0367933	0.00623701	0.967186	-0.41337	0.00429851	0.168623	0.262617	-0.341398	0.0202329	-0.114041	0.450463	0.013342	0.929874
NAA16	-0.0945778	0.531834	0.0814127	0.59067	-0.107997	0.474974	-0.165499	0.271689	-0.186722	0.214044	0.466944	0.00107022	0.246071	0.0992586	-0.24702	0.09792	-0.057713	0.703222	-0.035305	0.815813	-0.0192637	0.898886
TMCC3	-0.122241	0.41834	-0.0813926	0.590762	-0.10895	0.471065	-0.174751	0.245412	0.215516	0.15031	-0.22997	0.124172	-0.137615	0.36176	0.20637	0.168817	-0.170719	0.256643	0.0301771	0.842197	-0.00327922	0.982744
LOC100857859	0.0449208	0.7669	-0.0813018	0.591177	-0.280991	0.0585395	0.00239352	0.987404	-0.0471117	0.755872	0.208981	0.163373	0.132655	0.379486	-0.26579	0.0742075	0.09722	0.520382	-0.0398499	0.792596	-0.434269	0.00256573
USP40	0.259813	0.0812065	0.0812888	0.591237	-0.104706	0.488617	-0.0262987	0.862268	-0.0737285	0.626292	-0.0340823	0.822087	0.230241	0.123717	0.0841901	0.57802	0.0115099	0.939484	0.144029	0.339599	0.303626	0.0402352
ARSA	-0.212104	0.157031	0.0812878	0.591241	-0.225793	0.131345	0.564671	4.35448e-05	-0.233125	0.118952	-0.175716	0.242775	-0.0898227	0.552751	-0.00101081	0.994681	-0.0526429	0.728248	0.158815	0.29179	-0.0867519	0.566462
RASA2	-0.0505663	0.738581	-0.0812511	0.591409	0.428933	0.00293614	-0.140049	0.353249	-0.138317	0.359296	0.332889	0.0237883	-0.293797	0.0475051	0.164257	0.275353	-0.0607151	0.688547	-0.168003	0.264401	0.0647744	0.668884
LOC107054177	0.0256532	0.865617	0.081242	0.591451	-0.142433	0.345032	-0.0970106	0.521285	0.178891	0.23423	0.391948	0.00706234	0.111385	0.461148	-0.184914	0.218594	0.247955	0.0966152	-0.0381715	0.80115	-0.0138273	0.92733
LOC121106449	0.0417777	0.7828	-0.0811925	0.591678	0.016358	0.914076	-0.356754	0.0149451	0.606782	7.81173e-06	0.0294118	0.84615	-0.0370602	0.806827	-0.0584603	0.699559	-0.105988	0.483276	-0.136046	0.367313	-0.159745	0.288936
RGS6	-0.141681	0.347613	0.0811607	0.591823	-0.207745	0.165935	-0.201623	0.179049	0.201959	0.178311	-0.183865	0.221265	0.250671	0.092901	-0.219181	0.143329	0.352068	0.0164169	0.0359614	0.81245	-0.196904	0.189657
RCN2	0.237153	0.112532	-0.0811405	0.591916	-0.0634274	0.675385	0.160728	0.285941	-0.032382	0.83083	0.250037	0.0937582	0.059892	0.69256	-0.15574	0.301353	0.0563583	0.70988	-0.0513797	0.734528	-0.412943	0.00434259
ARHGAP33	-0.191276	0.20288	0.0811216	0.592002	-0.1979	0.18738	-0.0295535	0.845418	-0.175825	0.242476	-0.183584	0.221983	-0.0151426	0.920438	0.207091	0.167301	-0.0155602	0.918252	0.0285983	0.850357	0.320192	0.0300556
ANKRD29	0.16259	0.280322	0.0811077	0.592066	-0.124668	0.40909	-0.0751352	0.619704	-0.0949	0.530431	-0.0692839	0.647294	0.163808	0.276687	0.111687	0.459926	-0.0808086	0.593437	0.0703731	0.642121	0.157483	0.295909
HIPK1	-0.0358305	0.813121	0.0810905	0.592145	-0.0580757	0.701444	0.0958349	0.52637	-0.15686	0.297847	-0.127184	0.399623	0.200851	0.180755	-0.169217	0.260914	-0.0689405	0.648928	-0.069395	0.646766	0.153711	0.307773
ZNF536	-0.297475	0.0446692	0.08109	0.592147	-0.242806	0.10397	0.158343	0.293245	0.530158	0.000150981	-0.199984	0.182685	-0.102245	0.498944	-0.157249	0.296637	0.132509	0.380016	-0.141979	0.346589	0.14011	0.353036
THYN1	-0.199326	0.184157	-0.0810768	0.592208	0.0614393	0.685024	0.244678	0.101248	0.158236	0.293577	-0.206551	0.168436	-0.332174	0.0241097	0.0518932	0.731973	0.0472064	0.755396	-0.194063	0.196252	-0.221382	0.139253
NINL	-0.133773	0.375445	0.081037	0.59239	-0.0925144	0.540863	-0.148267	0.325426	0.300386	0.0425233	-0.0849988	0.57436	-0.0341988	0.821489	-0.0435618	0.773763	-0.0493981	0.744414	0.0609963	0.687178	0.0427502	0.77787
ACSL6	0.318125	0.0311957	0.0809484	0.592796	0.253283	0.0894341	-0.228247	0.127095	0.123622	0.413063	-0.0384264	0.799849	0.2028	0.176471	-0.0495245	0.743783	-0.357481	0.0147269	0.355249	0.0154048	0.44621	0.00188252
PRKACB	-0.0400832	0.791409	-0.0809479	0.592798	0.14216	0.345968	-0.0132947	0.930122	-0.130598	0.386985	0.125135	0.407321	-0.447982	0.00179627	0.250364	0.0933153	-0.178326	0.235737	-0.451713	0.00162601	-0.465192	0.00112408
LOC107052651	0.082518	0.585621	-0.0809432	0.59282	0.381512	0.00889402	-0.173665	0.248404	0.112502	0.456636	-0.0813541	0.590938	-0.0243223	0.87253	-0.0537452	0.722783	-0.284726	0.0551278	0.0633557	0.675732	0.107087	0.478726
MED22	-0.14682	0.330224	-0.0809188	0.592932	-0.077236	0.60992	-0.234963	0.115989	-0.252319	0.0907017	-0.017576	0.907704	0.347751	0.0178803	-0.190922	0.203733	0.353545	0.0159402	0.175623	0.243026	-0.128967	0.392995
KCNB2	0.0242311	0.873004	-0.0808929	0.593051	0.114888	0.447082	-0.0801259	0.596572	0.106643	0.480562	0.401168	0.0057258	-0.257483	0.0840714	0.111856	0.459243	-0.22633	0.130405	0.0402738	0.790439	0.29904	0.0435048
FAM161B	0.177655	0.237531	-0.080892	0.593055	-0.1101	0.466365	-0.206796	0.167919	-0.0296511	0.844914	0.697992	6.97319e-08	-0.142467	0.344916	0.157699	0.295238	-0.0488765	0.747023	0.0428903	0.777161	-0.0364354	0.810023
COL25A1	-0.240498	0.107403	-0.0808651	0.593178	-0.107383	0.477504	0.0813914	0.590767	0.270785	0.0687316	-0.0802476	0.596012	-0.171405	0.254708	-0.0118829	0.937527	0.0454847	0.764057	-0.425344	0.00321094	-0.102984	0.495831
DRP2	0.126739	0.401289	0.0808573	0.593214	-0.0103109	0.945778	-0.334147	0.0232322	-0.213564	0.154129	0.314154	0.0334854	0.1944	0.195462	0.0202448	0.893765	0.105556	0.485072	-0.0563192	0.710073	0.247376	0.0974214
RBM26	-0.0419034	0.782162	-0.0808511	0.593242	-0.273744	0.0656411	0.046767	0.757604	0.13643	0.36595	0.0627024	0.678894	0.0453141	0.764917	0.121223	0.422255	0.0610554	0.686891	0.0161213	0.915314	0.306255	0.0384532
KDM3A	-0.013195	0.930645	-0.0808431	0.593279	-0.0900745	0.551633	0.164098	0.275826	0.0699057	0.644339	0.36662	0.0122091	-0.305887	0.0386986	0.220618	0.140658	0.0375893	0.804123	-0.155815	0.301119	0.280935	0.0585924
RANBP10	0.0607589	0.688334	0.0808356	0.593313	-0.141363	0.348705	-0.0866358	0.566983	-0.087949	0.561098	0.131833	0.382473	0.107242	0.478089	0.0526046	0.728439	0.232195	0.120473	0.0987195	0.513937	0.148344	0.325172
AFAP1L1	0.178558	0.235117	0.0808322	0.593329	0.129713	0.390241	-0.0849648	0.574513	-0.23084	0.122715	0.140294	0.3524	-0.294668	0.046821	0.314091	0.0335226	-0.406236	0.00508942	-0.0431794	0.775697	-0.12249	0.417387
PDS5B	0.150153	0.319239	0.0808179	0.593395	-0.18981	0.206427	-0.204776	0.172205	0.200065	0.182504	-0.391229	0.00717713	0.000647002	0.996595	0.271527	0.0679458	0.0774681	0.608844	0.290643	0.0500523	0.0897456	0.553093
RIT2	-0.122707	0.416555	0.0807869	0.593537	-0.0160421	0.915729	0.315559	0.0326599	0.0917176	0.544369	-0.0843663	0.577221	0.00482897	0.974591	-0.17802	0.236554	-0.000119704	0.99937	0.183907	0.221155	-0.116198	0.441883
IMP4	0.00967926	0.949095	0.0807144	0.593869	-0.116508	0.440661	-0.166015	0.270178	-0.0969883	0.521381	-0.00316157	0.983363	0.237098	0.112618	-0.266387	0.0735353	-0.12443	0.40999	-0.00267434	0.985927	-0.354501	0.0156382
KCNIP2	0.189321	0.207621	-0.0806607	0.594116	-0.217168	0.147133	0.261602	0.0790591	0.250913	0.0925754	-0.0400188	0.791736	-0.0418735	0.782314	0.0624163	0.680281	-0.0110138	0.942088	-0.147345	0.328476	0.200456	0.181632
PDE8A	-0.106263	0.482138	0.0806169	0.594316	-0.00307253	0.983832	0.0442987	0.770039	-0.137376	0.362606	0.130397	0.387722	0.0594139	0.694894	-0.0259865	0.863888	-0.0697248	0.645198	0.0647054	0.669216	0.275559	0.0638011
PIGB	0.068346	0.651762	-0.0806146	0.594327	0.321463	0.0293726	0.310509	0.0357079	-0.23939	0.109082	-0.0571141	0.706163	-0.344654	0.0189966	0.243785	0.102539	-0.0500021	0.741397	-0.131155	0.384947	-0.0745173	0.622594
EFCAB5	-0.239327	0.109178	-0.0806101	0.594348	-0.116082	0.442342	-0.114552	0.448422	0.442253	0.00208848	-0.0810094	0.592517	0.0168768	0.911361	-0.0424244	0.779521	-0.202402	0.177341	0.0368123	0.808095	0.110784	0.463585
REEP1	0.108519	0.47283	0.0805391	0.594674	-0.179382	0.232927	0.419492	0.00370782	0.205256	0.17118	-0.217744	0.146037	-0.0208555	0.890579	-0.0640682	0.672289	-0.0191498	0.899481	-0.0348124	0.81834	0.1605	0.286636
ZNF609	0.168886	0.261862	-0.0805043	0.594833	0.253599	0.0890221	0.457517	0.0013896	-0.310399	0.0357766	-0.276746	0.0626203	-0.166529	0.268676	0.222369	0.137454	-0.0582735	0.700474	-0.147762	0.327094	-0.0682007	0.652455
APOOL	-0.00189185	0.990044	0.080489	0.594904	0.00414282	0.978201	0.176091	0.241753	-0.181144	0.228295	0.0851316	0.573759	0.408312	0.00484707	-0.380152	0.00916059	0.207951	0.165506	0.243334	0.103197	0.235364	0.11535
KCNT2	-0.227485	0.128402	-0.0804589	0.595042	-0.237957	0.111283	0.788514	7.69799e-11	0.0061814	0.967479	0.00468681	0.975339	-0.378574	0.00947829	0.15484	0.304192	0.114999	0.446641	-0.196389	0.190839	-0.136586	0.365398
TMEM63C	0.0151618	0.920338	0.0804573	0.595049	-0.269649	0.0699481	0.171707	0.253861	0.126525	0.402089	-0.229515	0.124939	0.0493239	0.744786	-0.0481984	0.750419	0.0476925	0.752956	0.046549	0.7587	-0.0368461	0.807922
UBXN4	-0.29852	0.0438888	0.0804366	0.595144	-0.0481094	0.750866	0.0659878	0.663048	0.0970696	0.52103	-0.16537	0.272069	0.327586	0.0262585	-0.303698	0.0401853	0.163158	0.278624	0.298077	0.0442183	0.232362	0.120199
IFT81	-0.249509	0.0944762	0.0804345	0.595154	-0.253837	0.0887116	0.251845	0.0913293	-0.193535	0.197496	-0.15982	0.288708	0.155333	0.302635	-0.0128099	0.932664	0.27403	0.0653485	0.0810651	0.592261	0.38216	0.00876944
DPH1	-0.202322	0.177517	0.0803513	0.595536	-0.173352	0.24927	-0.0144457	0.924089	0.116543	0.440521	-0.125078	0.407537	0.325976	0.0270493	-0.348181	0.0177298	0.0168391	0.911558	-0.110152	0.466154	0.0229121	0.879865
DSEL	-0.0887985	0.557306	0.080289	0.595822	-0.216073	0.149233	0.414829	0.00415069	-0.169966	0.258779	0.280793	0.0587252	-0.00663109	0.965114	-0.123429	0.413797	0.320416	0.0299346	-0.017258	0.909367	0.0951084	0.529524
NXPH1	0.147845	0.326821	0.0802469	0.596016	0.230453	0.123362	-0.0165366	0.913141	-0.252894	0.0899443	0.0104708	0.944939	0.0817779	0.588999	0.149456	0.321518	-0.0577964	0.702813	0.076759	0.612136	0.306465	0.038314
EIF2AK1	-0.104613	0.489004	0.08022	0.596139	-0.0276802	0.855108	-0.123627	0.413041	-0.123725	0.412671	-0.107861	0.475535	0.0366093	0.809133	-0.0177841	0.906617	-0.0120572	0.936612	-0.0489983	0.746414	-0.356899	0.0149013
USP15	-0.134926	0.371309	0.080209	0.59619	0.0633973	0.675531	0.014635	0.923098	-0.40123	0.00571764	0.205313	0.171058	-0.142685	0.344172	0.25435	0.0880466	0.0994599	0.51077	-0.168956	0.261663	0.212623	0.155994
YWHAQ	-0.0862657	0.568647	-0.0801545	0.59644	-0.185493	0.217129	-0.101352	0.502723	0.273234	0.0661654	0.39149	0.00713524	0.0324103	0.830684	-0.286527	0.0535412	0.183709	0.221664	-0.0241462	0.873445	-0.20625	0.16907
VPS8	-0.201013	0.180397	-0.0801294	0.596556	-0.237125	0.112576	0.479813	0.000740225	0.259822	0.0811955	-0.227966	0.127576	0.121385	0.42163	-0.235314	0.115429	0.0913134	0.546152	0.204244	0.173346	-0.00333081	0.982473
EIF5A	0.260414	0.0804811	0.080068	0.596838	0.259007	0.0821889	0.198754	0.185446	-0.0832684	0.582204	0.106197	0.482409	-0.0610596	0.68687	-0.0925413	0.540745	0.0501261	0.740778	-0.116062	0.442423	-0.258033	0.0833884
LMBR1	0.20583	0.16996	0.0800589	0.59688	0.0961291	0.525095	0.602304	9.48772e-06	-0.297251	0.0448378	-0.0762548	0.614482	-0.175094	0.244471	0.211159	0.15893	-0.0312906	0.836452	-0.0952453	0.528929	0.0822341	0.586916
EXOC7	0.265794	0.0742027	0.0800559	0.596893	0.147702	0.327294	-0.192325	0.200368	-0.11838	0.4333	-0.124945	0.408041	0.223186	0.135976	-0.121594	0.420827	-0.0422535	0.780387	0.296342	0.0455275	0.258302	0.0830562
FZD3	-0.024129	0.873535	-0.0799889	0.597202	0.493168	0.000497118	-0.368432	0.0117563	0.14504	0.336184	0.0770879	0.610608	-0.240947	0.106729	0.110263	0.465702	-0.33335	0.0235831	-0.295711	0.0460118	-0.0384152	0.799907
SRSF5	-0.0661977	0.66204	-0.0799816	0.597235	-0.176579	0.240431	0.256317	0.0855339	-0.0599646	0.692206	-0.147219	0.328896	-0.083403	0.581592	0.0343039	0.82095	-0.0849835	0.574428	-0.158894	0.291549	0.0284524	0.851111
RFTN2	-0.112995	0.454655	-0.0799781	0.597251	-0.0434918	0.774117	-0.0435555	0.773795	-0.23872	0.110107	-0.346726	0.0182433	0.103308	0.494468	0.181587	0.227139	0.0947146	0.531238	0.22099	0.139973	0.0285552	0.85058
LOC107055377	-0.0633564	0.675729	-0.0799673	0.597301	-0.0547593	0.717766	-0.226117	0.130778	-0.0732679	0.628455	0.65638	7.3136e-07	-0.159974	0.288237	0.174347	0.246521	0.185128	0.218052	-0.0966838	0.522696	0.0668516	0.658905
NAV1	0.0149929	0.921222	0.0799094	0.597567	-0.161936	0.282289	0.103957	0.491748	-0.138335	0.359231	0.348326	0.0176793	0.0726281	0.631465	0.0462484	0.760212	0.255973	0.0859698	-0.0197713	0.896236	0.318947	0.0307379
YPEL2	0.144649	0.337501	-0.0798687	0.597754	-0.00163069	0.991418	0.105185	0.486615	-0.442364	0.00208244	0.153831	0.30739	0.234712	0.11639	-0.0243738	0.872263	-0.0138139	0.9274	0.204434	0.172939	0.394485	0.00667005
RAB11FIP4	0.0412548	0.785454	0.07985	0.597841	0.319249	0.0305715	-0.218981	0.143702	-0.194058	0.196264	-0.0269876	0.858696	0.0701484	0.643187	-0.163091	0.278822	-0.307552	0.0375982	0.0464724	0.759085	-0.349459	0.0172888
TPM2	-0.0135701	0.928678	0.0797522	0.598291	-0.111956	0.458839	-0.300415	0.0425028	-0.215694	0.149964	0.152091	0.312962	0.432423	0.0026889	-0.269368	0.0702508	0.24088	0.106829	0.158013	0.294266	-1.857e-05	0.999902
NPAS3	0.282118	0.0574932	-0.0795647	0.599154	0.209469	0.16237	0.285503	0.0544385	-0.238493	0.110455	-0.207594	0.16625	-0.00118696	0.993754	0.0219913	0.884659	-0.0941765	0.533584	0.065726	0.664305	0.10432	0.49023
CLASP1	-0.293177	0.0479979	-0.0795216	0.599352	-0.201735	0.178804	0.0628661	0.678102	0.525639	0.000175943	0.071721	0.635743	-0.264908	0.075209	-0.000176458	0.999071	-0.212386	0.156466	0.0556468	0.713386	0.406189	0.00509501
CREM	-0.0357819	0.81337	-0.0794597	0.599637	0.033571	0.824714	-0.0946261	0.531624	0.41385	0.00424939	-0.308919	0.0367146	-0.253873	0.0886656	0.19068	0.204317	-0.13409	0.374307	-0.265371	0.0746819	-0.0718797	0.634994
TBCEL	-0.0470391	0.756237	-0.0794539	0.599664	-0.159309	0.290273	0.182963	0.223577	-0.124464	0.409861	0.447392	0.00182457	-0.0637941	0.673613	-0.0512521	0.735164	0.00266541	0.985974	-0.084177	0.578079	0.266077	0.0738836
PIAS4	-0.111742	0.459704	0.0794508	0.599678	-0.240464	0.107454	0.155077	0.303443	-0.0525906	0.728508	0.18864	0.209291	0.103481	0.493743	-0.154965	0.303795	0.633044	2.34759e-06	-0.266383	0.0735403	-0.20742	0.166612
EFCAB4B	-0.0364863	0.809763	-0.079409	0.599871	-0.0479116	0.751858	-0.0376736	0.803693	-0.0242302	0.873009	0.000553739	0.997086	0.0735247	0.627248	-0.0276995	0.855009	-0.101429	0.502395	-0.0137873	0.92754	0.289577	0.0509379
LRRTM2	0.0388294	0.797794	0.0793997	0.599914	-0.165343	0.272148	0.201596	0.179109	0.145633	0.334191	-0.0841523	0.578191	-0.153048	0.30989	0.154778	0.304385	-0.12632	0.402861	0.146022	0.332885	0.148004	0.326293
POR	0.359565	0.014117	-0.0793875	0.59997	0.541885	0.000100467	-0.0159733	0.916089	-0.266793	0.0730816	0.149523	0.321299	0.0223919	0.882573	-0.127874	0.397049	-0.177341	0.238374	0.117605	0.436339	0.00875716	0.953939
WIPI2	-0.0661562	0.662239	0.0793495	0.600145	-0.337131	0.0219557	0.150974	0.316568	-0.239264	0.109274	0.383433	0.00852892	0.251708	0.0915119	-0.105895	0.483664	0.49894	0.000416422	0.187649	0.211737	0.125945	0.404271
DUSP11RC1I	0.00689351	0.963734	-0.0793447	0.600168	-0.115833	0.443329	0.136338	0.366276	-0.020793	0.890905	-0.0217263	0.88604	0.206189	0.1692	-0.223688	0.135075	0.0377082	0.803516	0.477074	0.000801623	0.165488	0.271722
HNRNPLL	-0.199041	0.184799	-0.0793446	0.600168	-0.0410121	0.786686	0.580391	2.35741e-05	0.0628947	0.677963	-0.291039	0.0497264	-0.187801	0.211361	0.00566779	0.97018	-0.0948407	0.530689	0.0326768	0.829313	-0.209014	0.163305
LPAR1	0.00223485	0.988239	0.0793194	0.600284	-0.124689	0.409011	0.0956882	0.527006	0.0311765	0.837041	0.334799	0.0229481	0.0544997	0.719049	-0.127056	0.400103	0.0538416	0.722305	0.18194	0.226222	0.244874	0.100967
XYLT1	-0.11018	0.466042	0.079317	0.600295	-0.201878	0.178488	0.314361	0.0333625	-0.0223976	0.882544	-0.250949	0.0925263	-0.096006	0.525629	0.0510421	0.73621	0.0434393	0.774382	0.0878199	0.561675	0.00593586	0.96877
ZDHHC8	0.237123	0.112578	-0.0793049	0.600351	0.499682	0.000406955	0.420673	0.00360241	-0.0634386	0.675331	-0.226137	0.130744	-0.241233	0.106301	0.086571	0.567275	-0.345806	0.0185745	-0.358538	0.0144148	-0.0573197	0.705153
SEMA5B	-0.288552	0.0518005	-0.0792467	0.600619	-0.247706	0.0969614	-0.119325	0.429613	-0.0979369	0.517296	0.402404	0.00556454	0.10383	0.492279	-0.126863	0.400825	-0.0231396	0.878681	-0.0559816	0.711735	0.0550042	0.716557
KIF2A	-0.160549	0.286486	-0.079226	0.600715	0.071475	0.636905	0.0445218	0.768913	-0.39006	0.00736728	0.00355838	0.981275	-0.31296	0.0342002	0.22984	0.124391	-0.229424	0.125092	-0.152151	0.312768	-0.376427	0.009926
GRM7	0.0737423	0.626227	0.0791778	0.600937	-0.165988	0.270257	0.151682	0.314278	-0.0676958	0.654866	-0.0141286	0.925751	0.317843	0.0313536	-0.210546	0.160172	0.224735	0.13321	0.193444	0.197711	0.247758	0.0968888
PDZD11	0.102708	0.496994	-0.0791751	0.60095	0.0575278	0.704132	-0.377058	0.00979262	0.0395318	0.794215	0.00881197	0.953651	-0.24358	0.102838	0.455089	0.00148447	-0.0549469	0.716839	-0.032689	0.82925	-0.0346356	0.819247
ITGAD	0.180483	0.230026	0.0791392	0.601115	-0.189215	0.207881	-0.157567	0.295648	0.0295031	0.845678	0.394657	0.00664415	0.176301	0.241185	-0.035227	0.816213	0.0437822	0.772649	0.298744	0.0437234	0.242425	0.104531
PCYT1A	0.0755243	0.617887	-0.079092	0.601333	0.222774	0.136721	-0.272901	0.0665104	-0.246693	0.0983796	0.405248	0.00520839	0.0731326	0.629091	0.0620698	0.681962	-0.0366683	0.808832	-0.121843	0.419871	0.203004	0.176027
ZNF648	-0.111367	0.46122	-0.0790692	0.601438	-0.0175417	0.907884	-0.387284	0.00783598	0.0833887	0.581657	0.261435	0.0792583	0.0792607	0.600555	0.0819642	0.588148	-0.0508826	0.737004	0.0724392	0.632355	0.343544	0.0194109
ACADL	-0.180409	0.230219	0.0790539	0.601509	0.117701	0.435962	-0.318405	0.0310392	0.198774	0.185402	0.0388372	0.797755	0.020862	0.890546	-0.335607	0.0225999	-0.0848387	0.575083	-0.00593578	0.96877	-0.316026	0.0323894
VAV3	-0.181099	0.228413	0.0790492	0.60153	-0.187642	0.211755	-0.102567	0.497588	0.126876	0.400776	0.12624	0.40316	-0.145073	0.33607	0.04945	0.744155	0.0487293	0.747761	-0.254087	0.0883869	0.282286	0.0573381
LOC101747601	0.262646	0.0778274	0.0790424	0.601562	-0.0376623	0.80375	-0.169988	0.258716	0.00849803	0.955301	0.165187	0.272608	0.172039	0.252929	0.0111104	0.941581	-0.0421129	0.7811	0.423558	0.00335593	0.135309	0.369939
CDC42BPB	-0.296131	0.0456895	-0.0790058	0.60173	-0.0227561	0.880677	-0.0857408	0.571011	0.197074	0.189267	0.118983	0.430945	-0.41693	0.00394576	0.258071	0.0833408	-0.224554	0.133531	-0.224973	0.132789	0.076275	0.614388
GARS	-0.156516	0.298921	-0.0789899	0.601804	-0.041712	0.783133	-0.0607445	0.688404	-0.210569	0.160125	-0.00708481	0.962729	0.276866	0.0625023	-0.0588394	0.697703	0.592901	1.41361e-05	0.0219296	0.884981	0.0636452	0.674332
CENPS	0.122559	0.417121	-0.0789703	0.601894	-0.0875877	0.562715	-0.287616	0.0525999	0.487745	0.000585488	-0.0761058	0.615175	0.165512	0.271653	-0.160763	0.285835	-0.0172222	0.909554	0.240656	0.107165	0.152382	0.312026
LRFN5	0.174603	0.245819	0.0789625	0.60193	0.522881	0.000192962	-0.0319443	0.833084	-0.143563	0.341179	0.113257	0.453603	0.077065	0.610715	-0.178954	0.234062	-0.260367	0.0805369	-0.094212	0.533429	0.0986825	0.514096
BAZ1B	0.231402	0.121782	-0.0788373	0.602508	-0.0536945	0.723034	-0.118026	0.434685	-0.168464	0.263073	0.330672	0.0247964	-0.0493904	0.744453	0.0940094	0.534314	0.0465508	0.758691	0.0509088	0.736874	-0.136288	0.366455
KIF7	-0.0293346	0.846549	-0.0788239	0.60257	-0.0414308	0.78456	-0.021817	0.885567	-0.0414485	0.78447	-0.0416949	0.78322	0.26894	0.0707159	-0.086187	0.569001	-0.0883401	0.559351	0.132583	0.379749	0.196848	0.189784
CTDSPL	-0.291525	0.0493288	-0.0787459	0.60293	-0.256472	0.0853392	-0.211259	0.158728	0.352125	0.0163984	-0.152734	0.310894	0.109156	0.470223	-0.0389566	0.797146	-0.0982876	0.515789	0.186522	0.214545	0.443091	0.00204328
ZFAT	-0.33326	0.0236232	0.0786716	0.603273	-0.124162	0.411007	0.305481	0.038971	0.0763906	0.61385	-0.116908	0.43908	-0.175882	0.242321	-0.0548817	0.717162	-0.0907838	0.548492	-0.152293	0.312312	-0.312507	0.034475
STK16	0.0608999	0.687648	-0.078669	0.603285	0.0997266	0.509632	0.0633881	0.675575	-0.145822	0.333556	-0.161457	0.283734	0.311364	0.0351755	-0.257707	0.0837926	-0.201127	0.180145	-0.0403496	0.790053	-0.108953	0.471053
SHISA9	-0.261346	0.0793639	-0.0786465	0.603389	-0.167371	0.266228	0.254571	0.0877621	-0.00477442	0.974878	-0.0499698	0.741558	-0.33234	0.0240349	0.198058	0.187023	-0.0806899	0.593982	-0.130309	0.388046	-0.17941	0.232852
LOC121106646	0.126325	0.402843	0.0784708	0.604201	-0.223055	0.136213	-0.0975094	0.519135	0.0723372	0.632836	0.0379015	0.802529	0.0395814	0.793963	-0.00215831	0.988642	-0.103175	0.495027	0.147755	0.327119	0.133011	0.378197
DIPK2A	0.275487	0.0638741	0.0784336	0.604373	-0.103821	0.492318	-0.0741278	0.624419	0.123306	0.414265	-0.0788483	0.602458	0.186905	0.213588	-0.0248113	0.869989	0.232006	0.120785	0.259207	0.0819439	0.0249447	0.869296
TNKS1BP1	-0.234458	0.116797	-0.0784199	0.604436	-0.0956242	0.527284	-0.157783	0.29498	0.505731	0.000336715	0.0732805	0.628396	-0.0703568	0.642198	-0.0350481	0.817131	-0.241264	0.106255	0.13155	0.383505	0.328645	0.0257487
BDNF	0.0855715	0.571774	0.0784015	0.604522	0.376893	0.00982721	-0.0745017	0.622667	0.0408453	0.787533	-0.213876	0.153513	-0.0174255	0.908491	-0.0760961	0.615221	-0.0749109	0.620752	0.0781315	0.60577	0.089197	0.555531
SOGA1	-0.07513	0.619728	-0.0782999	0.604992	0.400621	0.00579845	-0.0671457	0.657497	0.0576026	0.703764	-0.340521	0.0205774	0.182909	0.223715	-0.217324	0.146835	-0.110956	0.462886	0.00486118	0.974422	0.100507	0.506308
GTF2E1	0.0422572	0.780368	0.0782503	0.605221	-0.290893	0.0498465	0.46947	0.000996632	0.0582499	0.70059	0.094184	0.533552	-0.130808	0.386216	0.0276506	0.855262	-0.0267255	0.860055	-0.0573234	0.705135	0.0943436	0.532855
SCOC	-0.104658	0.488813	0.0781616	0.605631	-0.113125	0.454132	0.352424	0.0163009	-0.0695612	0.645976	-0.20002	0.182603	0.464367	0.00115026	-0.317133	0.031755	0.162547	0.28045	0.266102	0.0738553	0.156818	0.297979
RNF138	-0.0717085	0.635802	0.0781532	0.60567	-0.0910005	0.547533	0.0233876	0.877391	0.283403	0.0563178	-0.190546	0.204641	0.0333414	0.825895	-0.090574	0.54942	0.0423653	0.77982	0.0657264	0.664303	-0.000393579	0.997929
LOC121106456	0.146167	0.332401	0.0781492	0.605689	-0.180342	0.230396	-0.123608	0.413116	-0.0571156	0.706156	0.632026	2.46462e-06	0.0777613	0.607485	-0.0756042	0.617514	0.173296	0.249427	0.0971709	0.520593	0.278924	0.0604998
POGZ	-0.273523	0.0658687	0.0780933	0.605947	-0.198501	0.186018	0.0159415	0.916255	0.225181	0.132422	0.0586994	0.698388	-0.0287873	0.849379	-0.12798	0.396656	0.0991802	0.511966	0.0848067	0.575228	0.177388	0.238249
CCDC127	0.0543318	0.719879	0.0780442	0.606174	-0.235777	0.114695	-0.084921	0.574711	-0.133394	0.376814	0.172134	0.252663	0.149133	0.322575	0.051366	0.734597	-0.0245269	0.871467	0.057698	0.703296	0.424776	0.00325646
ADGRD2	-0.23626	0.113932	-0.0779939	0.606407	-0.0162626	0.914575	-0.123133	0.414927	0.121629	0.420694	-0.0947435	0.531113	0.0195895	0.897185	-0.103874	0.492094	-0.131616	0.383265	0.232573	0.119854	0.0689178	0.649036
WIPF3	-0.102321	0.498625	-0.077941	0.606652	0.206522	0.168497	0.264262	0.0759499	0.000831477	0.995624	-0.296043	0.045757	-0.100047	0.508266	-0.0373751	0.805218	-0.157748	0.295086	-0.0157153	0.91744	-0.263109	0.0772856
SPTLC1	0.154971	0.303777	-0.0778976	0.606853	0.292582	0.0484736	0.144662	0.337458	0.0732087	0.628733	0.222632	0.136977	-0.344164	0.0191785	0.173523	0.248796	-0.135705	0.368529	-0.319806	0.0302663	0.00420662	0.977865
DGKB	0.0586473	0.698644	-0.0778705	0.606979	0.329694	0.0252521	-0.127766	0.397454	0.521123	0.000204572	-0.174396	0.246387	-0.571474	3.35178e-05	0.316298	0.0322323	-0.541976	0.000100144	-0.233119	0.118961	-0.0995928	0.510203
COMMD7	0.110427	0.465036	0.0778311	0.607161	-0.137234	0.363105	-0.0386558	0.798679	-0.0462418	0.760245	-0.0299725	0.843254	0.508071	0.000312623	-0.160138	0.287736	0.224882	0.132951	0.16449	0.274666	0.386812	0.00791826
IQCA1	-0.142076	0.346254	-0.0777787	0.607404	-0.183387	0.222489	-0.248776	0.0954796	0.369786	0.0114273	0.166101	0.269927	-0.145827	0.33354	0.114314	0.44937	0.281655	0.0579212	-0.123032	0.415311	-0.0176211	0.907469
CCNI	0.119912	0.427329	-0.077725	0.607653	0.20192	0.178396	0.0391562	0.796129	-0.314199	0.0334588	0.0461888	0.760511	0.0289685	0.848442	0.00953409	0.949858	-0.0817261	0.589236	-0.185986	0.215889	0.0386136	0.798895
GSE1	-0.0362516	0.810964	-0.0776527	0.607988	0.0231837	0.878451	0.156	0.300538	0.0161825	0.914994	-0.0699205	0.644268	-0.22984	0.12439	0.105086	0.487027	-0.422484	0.00344591	0.0332463	0.826383	0.0282382	0.85222
UBAP1	-0.0922739	0.54192	-0.0776495	0.608003	-0.0204095	0.892906	0.0231065	0.878853	0.131896	0.382244	-0.0995224	0.510503	-0.0345966	0.819447	0.183656	0.221797	-0.108695	0.47211	0.189671	0.206766	0.364726	0.0126983
GTF3C6	-0.204833	0.172083	-0.0776422	0.608036	0.0580084	0.701774	-0.0845422	0.576425	0.357568	0.0147011	-0.0275592	0.855735	-0.274122	0.0652548	0.20877	0.163809	-0.160299	0.287247	-0.151792	0.313923	0.221526	0.13899
TGIF2	0.188305	0.210116	-0.0775632	0.608403	-0.0755016	0.617993	-0.0878798	0.561407	-0.0750815	0.619955	-0.0266699	0.860343	0.441087	0.0021529	-0.160082	0.287909	0.240267	0.107752	0.0771565	0.61029	0.0782633	0.605161
SSH1	0.0621871	0.681392	0.0774946	0.608721	-0.0698708	0.644505	-0.0741133	0.624487	-0.0757326	0.616915	-0.0537356	0.72283	0.28101	0.0585217	-0.139723	0.354382	0.260334	0.0805767	0.375458	0.0101339	0.10054	0.506169
DCAF4L2	-0.173032	0.250159	-0.0774776	0.6088	0.104823	0.488125	0.107532	0.476889	0.272852	0.0665607	-0.100206	0.507589	-0.160482	0.286691	0.116642	0.440131	-0.0600473	0.691802	-0.0674176	0.656196	0.15453	0.305171
PTPRJ	0.245104	0.100636	0.0774756	0.608809	-0.157137	0.296984	0.303165	0.0405545	-0.164105	0.275804	-0.0633596	0.675713	0.277118	0.0622539	-0.0431936	0.775626	0.202813	0.176444	0.245305	0.100349	0.0448391	0.767312
RPF1	-0.275071	0.0642917	-0.0774396	0.608976	-0.310244	0.0358736	0.44129	0.00214157	-0.193217	0.198247	0.0894391	0.554455	0.0324006	0.830734	-0.177799	0.237146	0.237217	0.112432	-0.0408621	0.787448	-0.0177419	0.906837
AKTIP	0.0572161	0.705662	-0.0774318	0.609012	-0.254116	0.0883496	-0.307847	0.0374066	0.105449	0.485518	-0.223198	0.135955	0.149642	0.320909	0.0976162	0.518675	0.0204329	0.892784	0.054255	0.720259	-0.198011	0.187129
PRKAR2A	0.149905	0.320049	0.0773533	0.609376	0.112808	0.455407	0.0696484	0.645561	-0.190435	0.20491	0.349695	0.0172083	-0.247991	0.0965646	0.0816375	0.589641	-0.155849	0.301011	-0.0578777	0.702415	-0.0658057	0.663922
PAIP2B	0.159574	0.28946	0.0773313	0.609478	-0.0860754	0.569504	0.4055	0.00517784	-0.304999	0.0392967	-0.024873	0.869669	0.30493	0.0393429	-0.180879	0.228987	0.300607	0.0423641	0.0798621	0.597785	-0.1837	0.221686
VSIG10L	-0.0518921	0.731979	-0.0772817	0.609708	-0.0834883	0.581204	0.159232	0.290508	-0.0262427	0.862559	-0.121639	0.420653	0.0394617	0.794572	-0.115727	0.443748	0.292747	0.0483415	-0.0955913	0.527427	-0.188626	0.209326
ASAP2	0.0798627	0.597782	0.0771844	0.61016	0.0437128	0.772999	0.0322086	0.831723	0.0345733	0.819567	-0.126293	0.402963	0.102651	0.497232	0.0584478	0.69962	-0.15438	0.305646	0.448871	0.00175432	0.354989	0.0154856
SETDB1	-0.184582	0.219436	-0.0771652	0.610249	-0.00983378	0.948284	-0.0811626	0.591815	-0.00549322	0.971098	0.00304599	0.983971	0.118087	0.434445	-0.0427623	0.777809	-0.0679451	0.653675	0.252317	0.0907041	0.400636	0.00579636
RHOG2	0.0816236	0.589705	-0.0771572	0.610286	0.128216	0.39578	-0.169103	0.26124	0.0186757	0.901957	-0.00551858	0.970964	-0.0148833	0.921797	0.137209	0.363193	-0.215667	0.150016	-0.0743652	0.623306	0.284322	0.0554895
ISPD	0.0684837	0.651105	0.0771307	0.610409	-0.324452	0.0278161	0.116746	0.439719	-0.0547493	0.717815	0.251312	0.0920408	0.243758	0.102578	-0.310076	0.0359796	0.0177714	0.906683	0.293856	0.0474591	0.142684	0.344176
PMFBP1	-0.0194025	0.898161	0.0771278	0.610423	-0.0967066	0.522597	-0.256576	0.0852082	0.184247	0.220289	0.413375	0.00429796	-0.0118125	0.937896	-0.0898093	0.55281	-0.00769875	0.959501	-0.249133	0.0949898	0.0391385	0.796219
TAC1	0.149058	0.322821	-0.0770938	0.610581	0.00717238	0.962268	-0.0367518	0.808404	-0.148879	0.323411	0.101015	0.504152	0.103713	0.492768	0.0130066	0.931633	-0.11349	0.45267	0.306303	0.0384212	-0.0330441	0.827423
ABHD12	-0.071312	0.637675	-0.0770914	0.610592	0.612789	5.99041e-06	0.063516	0.674957	-0.112029	0.458546	-0.31237	0.0345586	-0.0215913	0.886744	-0.122804	0.416183	-0.102085	0.499621	-0.25591	0.0860493	-0.149825	0.320311
NMB	0.317056	0.0317985	0.077086	0.610617	-0.212879	0.155485	0.0170956	0.910217	-0.0705855	0.641114	0.0145165	0.923718	0.415539	0.00408043	-0.218239	0.1451	0.246079	0.0992465	0.354519	0.0156325	0.0537314	0.722851
DNAH3	-0.25499	0.0872229	-0.0770851	0.610621	-0.0153515	0.919344	-0.0729977	0.629726	0.0102412	0.946144	0.0832263	0.582396	-0.0965525	0.523263	0.0932899	0.537461	-0.142343	0.345341	0.334047	0.0232757	0.250801	0.092725
ANKS1B	-0.144179	0.339088	-0.0770647	0.610716	0.130893	0.385906	0.217988	0.145574	-0.178904	0.234196	-0.109843	0.467415	-0.00244719	0.987122	0.122625	0.416869	0.188991	0.20843	-0.116945	0.438935	0.177448	0.238088
TRH	-0.0788702	0.602356	0.0769766	0.611125	-0.0549054	0.717044	-0.0698266	0.644714	0.28251	0.057132	-0.0901402	0.551342	-0.0301901	0.84213	-0.0617102	0.683708	-0.118801	0.431656	-0.0283747	0.851513	0.134418	0.37313
USP30	0.237887	0.111391	0.0769726	0.611143	-0.140598	0.351348	-0.24283	0.103935	0.089424	0.554522	-0.145974	0.333046	0.471068	0.000952468	-0.147777	0.327044	0.0872423	0.564262	0.441657	0.00212121	0.260809	0.0800061
MAGOH	-0.0460771	0.761074	0.076943	0.611281	-0.138868	0.357365	-0.159224	0.290532	-0.160537	0.286522	-0.0217138	0.886105	0.710899	3.09856e-08	-0.578117	2.5813e-05	0.171857	0.253439	0.465674	0.00110903	0.199038	0.184805
BID	0.040782	0.787855	-0.0769317	0.611334	0.0168175	0.911671	-0.252911	0.089921	-0.138419	0.358938	0.0160986	0.915433	0.322987	0.02857	0.0223406	0.88284	0.166338	0.269233	0.433632	0.00260766	0.404125	0.00534659
INTS10	-0.12807	0.396321	0.0769178	0.611398	-0.143203	0.342406	-0.174782	0.245327	-0.186468	0.214679	-0.0513292	0.73478	0.113127	0.454124	0.110134	0.466229	0.169439	0.26028	0.0799947	0.597175	0.0134895	0.929101
TMEM246	-0.192391	0.200209	0.0769035	0.611464	-0.0434889	0.774132	-0.00978878	0.94852	-0.061711	0.683704	0.0251316	0.868325	0.330924	0.0246799	-0.418173	0.00382864	0.0751996	0.619403	0.17275	0.250943	0.158126	0.293918
LOC121111394	0.116506	0.440667	0.0768708	0.611616	-0.017166	0.909849	-0.0283355	0.851716	0.0625074	0.679839	0.153504	0.308433	0.180168	0.230854	-0.237021	0.112738	-0.0560858	0.711222	0.334852	0.0229252	-0.0348433	0.818181
MSI2	-0.0206987	0.891397	0.0768165	0.611869	-0.115174	0.445945	-0.091168	0.546794	-0.0103522	0.945562	-0.214489	0.15231	0.119421	0.429238	-0.086441	0.567859	0.0823344	0.586458	0.160641	0.286205	0.429876	0.00286741
SNX17	0.0658417	0.663749	0.0767332	0.612256	-0.121958	0.419427	0.418086	0.00383678	-0.215643	0.150063	0.374372	0.0103712	0.00948482	0.950117	-0.0601438	0.691332	0.00403265	0.97878	0.161479	0.283667	0.157245	0.296648
TUB	0.209687	0.161923	0.0767069	0.612378	0.128658	0.394138	0.078755	0.602888	0.0707149	0.640501	0.518087	0.000226124	-0.397493	0.00622945	0.201429	0.179476	0.0865397	0.567415	-0.263945	0.0763159	-0.0205429	0.89221
AGO1	0.0674328	0.656123	0.0766997	0.612412	-0.203659	0.174608	-0.0459354	0.761787	0.312083	0.0347337	0.572031	3.27988e-05	-0.11818	0.434082	-0.0468321	0.757277	-0.069731	0.645169	-0.134314	0.373502	0.169381	0.260448
ARHGAP26	-0.046633	0.758277	0.0766698	0.612551	-0.0842804	0.57761	-0.0775212	0.608597	-0.252598	0.0903328	0.239357	0.109131	-0.222896	0.136499	0.385925	0.00807476	0.156031	0.300439	-0.172353	0.252052	0.373591	0.0105449
MSL2	-0.137171	0.363329	-0.076642	0.61268	0.120986	0.423169	-0.170679	0.256759	-0.00592052	0.96885	-0.247424	0.0973546	-0.0865669	0.567293	0.107093	0.4787	-0.200472	0.181596	-0.230419	0.123418	-0.29806	0.0442314
SV2B	-0.0574715	0.704408	0.0765558	0.613081	-0.193439	0.197723	0.199981	0.182691	-0.226372	0.130333	-0.0637351	0.673898	-0.030035	0.842931	0.198524	0.185965	-0.0045631	0.97599	0.126191	0.403343	0.0368162	0.808075
GAL	-0.0448334	0.76734	-0.0765288	0.613207	-0.290077	0.0505206	0.0314311	0.835729	0.194529	0.195159	0.214007	0.153255	0.191457	0.202444	-0.317431	0.0315859	-0.0735156	0.627291	0.0785169	0.603988	0.105416	0.485653
CIB2	0.0241385	0.873485	-0.0763942	0.613833	-0.123865	0.412138	-0.114741	0.447668	-0.112937	0.454886	0.817234	4.26167e-12	-0.142008	0.34649	0.0406728	0.78841	0.209028	0.163276	-0.0867008	0.566692	0.0230664	0.879062
THY1	0.29961	0.0430871	-0.0763617	0.613984	0.0258333	0.864682	-0.00106933	0.994373	-0.203155	0.1757	0.0406659	0.788445	0.339032	0.0211737	-0.192583	0.199753	0.123045	0.415263	0.183846	0.221311	-0.000672654	0.99646
LOC112531881	-0.184856	0.21874	-0.0763509	0.614034	-0.102804	0.496591	0.0776875	0.607827	0.479923	0.000737847	0.0071889	0.962181	-0.137698	0.361468	-0.206706	0.16811	-0.19525	0.193478	-0.281699	0.0578808	-0.104338	0.49015
CENPF	-0.325507	0.0272834	-0.0763036	0.614254	-0.146419	0.331559	-0.113996	0.450643	-0.132074	0.381598	-0.109357	0.4694	0.124364	0.410243	0.0677724	0.6545	-0.120986	0.423171	0.200228	0.18214	0.160432	0.286841
MAPK15	0.11894	0.431112	0.076232	0.614588	-0.173883	0.247802	-0.0540252	0.721396	-0.090991	0.547576	-0.182569	0.224594	-0.0332919	0.826149	0.0669721	0.658328	0.198565	0.185874	0.108104	0.474537	-0.0679191	0.653799
CA2	0.21827	0.145041	0.0761867	0.614799	-0.136329	0.366307	-0.231014	0.122426	-0.184368	0.219981	0.156681	0.298406	0.29133	0.0494886	0.0802274	0.596105	0.118135	0.434258	0.350262	0.0170164	0.433486	0.00261736
ACO1	0.129781	0.389988	-0.0761545	0.614949	-0.404177	0.00534014	0.133624	0.375984	0.45792	0.00137437	0.0718165	0.635292	-0.00891099	0.953131	-0.0238385	0.875045	-0.0744233	0.623034	-0.0491417	0.745697	0.144152	0.33918
BEND2	-0.246372	0.098832	0.0761302	0.615062	-0.120149	0.42641	-0.134077	0.374353	0.511733	0.000278034	-0.127128	0.399835	-0.164397	0.27494	-0.0599762	0.692149	-0.174638	0.245723	-0.187447	0.21224	-0.084448	0.576851
ALDH7A1	0.069786	0.644907	-0.07612	0.615109	0.466648	0.00107916	0.0628943	0.677965	-0.256207	0.085674	-0.111159	0.462065	0.0500626	0.741095	-0.0240129	0.874138	-0.0744893	0.622725	0.146758	0.330428	0.247197	0.0976718
IFT27	0.144087	0.339402	0.0760757	0.615316	-0.136508	0.365675	0.16967	0.259621	0.255164	0.087	0.0555564	0.713831	0.0208065	0.890835	-0.109395	0.469245	-0.00737357	0.961211	-0.102855	0.496372	-0.0220176	0.884523
PPIP5K1	0.0520078	0.731404	-0.07603	0.615529	-0.0461932	0.76049	0.637228	1.9182e-06	-0.0920531	0.542891	-0.273336	0.0660604	-0.209713	0.161869	0.213458	0.154338	-0.036866	0.80782	-0.189396	0.207439	-0.0494605	0.744103
MYORG	0.160745	0.285891	-0.0759329	0.615981	0.123304	0.414274	0.0591829	0.696023	0.325258	0.0274081	0.00359242	0.981096	-0.166661	0.268291	-0.0661342	0.662344	-0.3048	0.0394313	-0.096513	0.523434	-0.069439	0.646556
B9D1	-0.216955	0.14754	0.0759293	0.615998	-0.274541	0.0648287	0.441879	0.00210897	0.189475	0.207244	-0.166551	0.268612	0.115111	0.446197	-0.272876	0.0665356	0.0918341	0.543856	0.174399	0.24638	0.0422763	0.780271
C11orf74	0.0271317	0.85795	0.0759229	0.616028	-0.150481	0.318173	-0.147754	0.327122	-0.0292315	0.847082	0.222924	0.13645	0.112665	0.45598	0.0482261	0.750281	0.00997273	0.947554	0.236239	0.113964	0.236414	0.113689
CCDC146	0.0228883	0.879989	0.0758781	0.616237	-0.175582	0.243139	-0.136273	0.366507	0.0775667	0.608386	-0.053423	0.724379	0.371596	0.011	-0.276192	0.0631698	0.0945934	0.531766	0.578258	2.56694e-05	0.245803	0.0996391
TSPAN9	-0.00267424	0.985927	-0.0757634	0.616771	-0.0408406	0.787557	-0.0454022	0.764473	0.0443819	0.769619	-0.0168886	0.9113	0.114246	0.449643	0.0617585	0.683473	-0.0921182	0.542605	0.224613	0.133427	0.225493	0.131873
SLC9A8	0.0704128	0.641933	-0.075747	0.616848	-0.14285	0.343609	-0.240779	0.106981	0.0468427	0.757224	0.326491	0.026794	0.005066	0.973345	0.194088	0.196193	0.227857	0.127763	-0.0470171	0.756347	0.192697	0.199481
LOC107057295	-0.0183742	0.903532	0.0757102	0.61702	-0.0601551	0.691276	-0.374427	0.0103592	0.0762437	0.614534	0.145913	0.33325	0.511646	0.00027881	-0.399484	0.00595196	0.059636	0.69381	0.182714	0.224218	0.202157	0.177876
ADAM9	-0.0538108	0.722458	0.0757019	0.617058	-0.0596781	0.693604	0.0312482	0.836671	0.247729	0.0969287	-0.195198	0.193597	-0.176122	0.24167	0.16097	0.285209	-0.257277	0.0843284	-0.191866	0.201465	0.25717	0.0844623
MBD3	-0.0940651	0.534071	0.0756621	0.617244	0.197792	0.187625	0.16998	0.258739	-0.25426	0.0881639	-0.235129	0.115724	0.144576	0.337747	0.0199303	0.895406	-0.011687	0.938555	0.00321257	0.983095	0.20904	0.163252
RPH3A	-0.213044	0.155158	0.0756477	0.617311	-0.0688697	0.649265	0.116624	0.4402	-0.0652511	0.666588	0.0277141	0.854933	-0.334119	0.0232442	0.474356	0.000867013	-0.0525152	0.728882	-0.113236	0.453687	0.247836	0.0967801
THG1L	-0.0195407	0.89744	0.0756399	0.617348	-0.346569	0.0182996	-0.055502	0.7141	0.191293	0.202839	0.207983	0.165438	0.0195164	0.897567	-0.0722937	0.633041	0.483749	0.000659385	-0.0525566	0.728677	-0.141339	0.34879
MCRIP2	0.153122	0.309653	-0.0756256	0.617414	0.0608824	0.687733	-0.0184377	0.903201	-0.279667	0.0597893	0.243275	0.103283	-0.103366	0.494227	0.263467	0.076869	-0.0182034	0.904425	-0.211766	0.157709	-0.0514802	0.734028
FAM78B	-0.129955	0.389348	-0.0755978	0.617544	0.183703	0.221677	-0.148739	0.323871	-0.0947505	0.531082	-0.124491	0.409761	0.272259	0.0671781	-0.1632	0.278499	0.145659	0.334101	0.200764	0.180948	0.199482	0.183807
COPS3	-0.052228	0.730309	-0.0755934	0.617564	0.450508	0.00167937	-0.178724	0.234674	0.0836597	0.580426	-0.407285	0.00496566	-0.0398428	0.792632	-0.0929046	0.53915	-0.0608929	0.687682	-0.23048	0.123316	-0.262643	0.0778306
UBXN7	0.16873	0.262311	0.0755908	0.617577	-0.121515	0.421132	-0.283366	0.0563511	0.0950001	0.529996	0.193467	0.197656	0.224103	0.134334	-0.062545	0.679657	-0.0344382	0.82026	0.357202	0.0148103	0.16628	0.269403
CPEB2	0.173643	0.248465	0.0755858	0.6176	-0.162717	0.279943	0.133067	0.377994	0.292218	0.0487671	0.322189	0.0289879	-0.0962806	0.52444	0.00456608	0.975974	-0.0470048	0.756409	-0.134947	0.371233	0.197455	0.188395
LYPLA1	-0.245491	0.100083	-0.0754964	0.618017	0.021066	0.889482	-0.048652	0.748147	-0.0995124	0.510546	0.078016	0.606305	-0.0825694	0.585386	-0.0254689	0.866574	0.0469004	0.756933	-0.263	0.0774125	-0.241307	0.10619
CBLB	0.0997064	0.509718	-0.0754868	0.618062	-0.156542	0.298841	0.0710672	0.638834	0.0192388	0.899016	-0.233547	0.118267	-0.146987	0.329666	0.21334	0.154571	0.22254	0.137143	0.0816587	0.589544	-0.174369	0.246463
KIRREL3	-0.055138	0.715896	0.0754861	0.618065	-0.214262	0.152755	0.177456	0.238065	-0.00440405	0.976826	-0.160926	0.285342	0.308333	0.037091	-0.157212	0.296752	-0.00187113	0.990153	0.293928	0.0474022	0.36918	0.0115736
CHST12	-0.194667	0.194837	-0.0754012	0.618462	-0.107648	0.476411	-0.112619	0.456165	0.0181005	0.904963	-0.0775895	0.608281	0.172863	0.250631	-0.200977	0.180477	-2.63137e-05	0.999862	0.0372652	0.805779	-0.108077	0.474645
TUBG1	-0.11711	0.438286	-0.07539	0.618514	0.220981	0.139988	-0.215276	0.150775	0.10226	0.49888	0.00190418	0.989979	0.208119	0.165155	-0.245355	0.100277	-0.173686	0.248346	-0.014014	0.926351	0.195575	0.192721
NRG2	0.00187642	0.990125	-0.0753327	0.618782	0.0187472	0.901583	-0.130883	0.385942	-0.133039	0.378096	-0.0688741	0.649245	-0.193074	0.198587	0.306489	0.0382978	-0.203725	0.174465	-0.168603	0.262674	0.171199	0.255288
GRIN2A	-0.0793401	0.600189	-0.0753108	0.618884	-0.289336	0.05114	0.201864	0.17852	0.426283	0.00313695	-0.0985502	0.514663	-0.130296	0.388094	0.14577	0.333731	-0.079061	0.601476	-0.300967	0.0421058	0.186401	0.214846
LOC107054342	-0.14939	0.321734	0.0753037	0.618917	-0.227653	0.128113	-0.179657	0.2322	0.731089	7.94874e-09	-0.171301	0.255002	0.123291	0.414322	-0.366186	0.0123196	0.0477455	0.75269	0.0851943	0.573476	-0.0207171	0.891301
SPTSSB	0.0257969	0.864872	-0.0751831	0.61948	-0.0984866	0.514936	0.0380288	0.801879	-0.255938	0.0860142	0.477234	0.0007979	0.192296	0.200437	-0.171615	0.254118	0.166336	0.26924	-0.0568134	0.707641	-0.0485202	0.748808
UBR4	-0.288352	0.0519706	-0.0749845	0.620409	-0.285812	0.0541663	0.309401	0.0364068	0.0976218	0.518651	-0.276976	0.0623942	-0.177472	0.238023	0.0309287	0.838319	-0.026918	0.859057	-0.112801	0.455436	-0.0821204	0.587435
FAM129B	-0.0187489	0.901575	-0.074979	0.620434	-0.0822233	0.586965	-0.156516	0.298921	-0.0816175	0.589732	0.109859	0.467349	0.192406	0.200173	-0.000710752	0.99626	0.125182	0.407144	0.259801	0.081221	0.19344	0.197719
PER3	0.0688257	0.649475	-0.0749688	0.620482	-0.130579	0.387058	-0.126342	0.402776	-0.0959903	0.525696	-0.13981	0.354082	0.0552602	0.715292	0.20297	0.176102	0.164272	0.275309	-0.0944834	0.532246	-0.109072	0.470563
KPNA6	-9.91056e-05	0.999478	-0.074949	0.620574	-0.139421	0.355436	0.171851	0.253455	-0.20411	0.173636	0.698801	6.63593e-08	-0.28069	0.0588219	0.112859	0.455202	0.114663	0.447981	-0.248388	0.0960149	-0.179038	0.23384
PPP4R1L	0.191655	0.20197	-0.0749229	0.620697	-0.0381582	0.801218	-0.195498	0.1929	-0.159214	0.290563	-0.0443192	0.769936	0.168396	0.26327	0.184656	0.219249	0.0730893	0.629294	0.186504	0.214591	0.292177	0.0488001
SIAH1	-0.207418	0.166616	-0.0749089	0.620762	-0.157562	0.295665	0.006812	0.964163	-0.223971	0.13457	0.25308	0.0897003	-0.0746539	0.621954	-0.0801345	0.596532	0.0950877	0.529614	-0.190062	0.205815	-0.337086	0.0219744
PITPNC1	-0.0576136	0.70371	0.0749041	0.620784	-0.148932	0.323237	-0.166512	0.268726	0.0972818	0.520115	-0.132957	0.378392	0.0736814	0.626513	-0.0444931	0.769058	-0.195098	0.19383	0.0317596	0.834035	-0.0474472	0.754187
PLSCR1	0.0111025	0.941622	0.0748276	0.621142	-0.248856	0.0953702	0.0650822	0.667401	-0.0547678	0.717724	-0.123844	0.412218	0.240875	0.106837	-0.0749244	0.620689	0.215718	0.149919	0.401764	0.00564753	0.288841	0.051556
GLRX2	-0.107362	0.477592	0.0746957	0.621759	-0.172169	0.252565	-0.0570043	0.706703	0.196314	0.191012	-0.144291	0.33871	0.442493	0.00207548	-0.348358	0.0176682	0.107599	0.476615	0.360159	0.013947	0.174678	0.245613
RNF44	-0.183249	0.222842	-0.0746907	0.621782	-0.232595	0.119817	0.130291	0.388111	0.0865781	0.567243	0.108051	0.474752	-0.0224344	0.882352	-0.0303292	0.841412	0.258308	0.0830477	-0.0886149	0.558125	-0.0339477	0.822779
LOC107055508	0.133278	0.377231	-0.0746382	0.622028	0.615937	5.20106e-06	-0.176219	0.241406	0.238469	0.110492	-0.160641	0.286205	-0.15209	0.312964	-0.108205	0.474119	-0.393599	0.0068048	-0.150744	0.317317	-0.120803	0.423876
ACADS	-0.139153	0.356368	-0.0746004	0.622205	-0.171676	0.253948	0.220462	0.140946	0.0818506	0.588667	-0.0605908	0.689152	-0.199501	0.183764	0.0253866	0.867001	-0.342104	0.0199595	0.169034	0.261437	0.0514906	0.733976
FAM206A	-0.03553	0.81466	-0.0745104	0.622626	0.271662	0.0678032	0.0942636	0.533204	-0.248448	0.0959328	-0.209411	0.162489	0.178132	0.236254	-0.173228	0.249616	0.228431	0.12678	-0.0746691	0.621883	-0.0933573	0.537166
ADAMTS17	-0.133831	0.375238	-0.0745007	0.622672	-0.118892	0.4313	-0.16063	0.286239	0.321012	0.0296136	-0.16323	0.27841	-0.122079	0.418962	0.285701	0.0542646	-0.0349884	0.817437	-0.0729642	0.629883	0.34941	0.0173053
ESCO1	-0.0292101	0.847193	0.0744829	0.622755	0.0235732	0.876425	0.239419	0.109037	-0.27804	0.0613531	0.047474	0.754053	0.296782	0.0451929	-0.26992	0.0696554	0.111357	0.46126	0.349454	0.0172903	0.419823	0.003678
PVALB	0.123691	0.4128	0.0743972	0.623156	0.0703637	0.642166	-0.0886722	0.557869	-0.127403	0.398807	-0.0316534	0.834583	0.37535	0.0101571	-0.193219	0.198244	-0.00520815	0.972597	0.401459	0.00568738	0.290842	0.0498884
EARS2	0.027291	0.857124	-0.0743832	0.623222	-0.155939	0.300728	-0.146653	0.330779	-0.0319415	0.833098	-0.176247	0.24133	-0.0283299	0.851745	0.109478	0.468903	0.230441	0.123381	0.218157	0.145253	-0.0467623	0.757628
USP48	0.118268	0.433739	0.074383	0.623223	-0.271858	0.0675979	-0.250771	0.0927657	0.00282439	0.985137	0.0673603	0.65647	0.183104	0.223215	0.115185	0.445902	0.185047	0.218256	0.0921268	0.542567	0.479631	0.000744161
LZTS3	0.01675	0.912025	-0.0743407	0.623421	-0.128225	0.395744	0.256672	0.0850865	-2.10533e-05	0.999889	0.0970316	0.521194	-0.533915	0.000132726	0.401953	0.00562293	0.161222	0.284445	-0.293284	0.0479127	-0.0494732	0.744039
KCNMB2	-0.0873264	0.563885	-0.0743112	0.623559	-0.0472365	0.755245	-0.181938	0.226226	0.0863927	0.568076	0.485676	0.000622757	-0.218057	0.145442	0.107191	0.478298	0.0668123	0.659093	-0.332995	0.0237409	0.102291	0.49875
LOC107051836	-0.130971	0.38562	0.0743029	0.623598	-0.12035	0.425629	-0.1758	0.242544	0.569323	3.6432e-05	-0.179404	0.232869	-0.103046	0.49557	-0.042263	0.780339	-0.099425	0.510919	0.227835	0.1278	0.148209	0.325615
LNX1	-0.0915902	0.544931	-0.0742804	0.623704	-0.0991257	0.512199	0.03506	0.81707	-0.0149869	0.921254	-0.0157706	0.91715	0.247259	0.0975851	-0.139088	0.356595	0.00423905	0.977694	0.0380321	0.801862	0.194617	0.194953
WDR59	-0.275979	0.0633817	0.0742294	0.623942	-0.0165354	0.913147	-0.0728718	0.630318	-0.021187	0.888851	-0.0259987	0.863824	0.170384	0.257592	-0.101701	0.501245	-0.0968794	0.521851	0.341795	0.0200787	0.49699	0.000442252
HELLS	-0.481161	0.000711595	-0.0741783	0.624182	-0.299052	0.0434961	0.465347	0.00111924	-0.021314	0.888189	-0.138422	0.358925	-0.100229	0.50749	0.0295988	0.845184	0.0726822	0.631211	-0.0257466	0.865133	0.0573065	0.705218
LOC101748673	-0.393797	0.00677461	0.0741606	0.624265	-0.193122	0.198473	-0.0409516	0.786993	0.104323	0.490213	0.0320861	0.832353	0.445018	0.0019426	-0.529902	0.000152302	0.0573359	0.705073	0.192609	0.19969	0.296296	0.0455633
STARD3NL	-0.0623048	0.680821	-0.0740615	0.62473	0.358172	0.0145222	-0.217025	0.147405	-0.283814	0.0559458	0.00899914	0.952668	0.0857269	0.571073	-0.138618	0.35824	-0.174571	0.245906	0.00753078	0.960384	-0.0150304	0.921026
UBP1	-0.0330561	0.827362	0.0740549	0.624761	-0.0730486	0.629486	-0.139152	0.356371	0.365702	0.0124441	-0.138962	0.357035	-0.0558864	0.712204	0.0701455	0.643201	-0.237679	0.111713	-0.135966	0.367599	0.262219	0.0783295
THAP4	-0.259461	0.0816348	0.0740229	0.62491	-0.205556	0.170541	0.610334	6.68137e-06	-0.0520374	0.731256	-0.203776	0.174356	-0.0961135	0.525163	-0.0725367	0.631896	-0.0555014	0.714103	-0.0466553	0.758165	-0.0944532	0.532377
ANKRD46	-0.488753	0.00056807	-0.074	0.625018	-0.0623398	0.680652	0.0277212	0.854896	-0.25332	0.089385	-0.240085	0.108027	0.122354	0.417907	-0.0319251	0.833183	-0.0457211	0.762866	0.0386612	0.798652	0.00967838	0.9491
NONO	0.198042	0.187057	-0.0739835	0.625095	0.541229	0.000102824	0.00749842	0.960554	-0.257655	0.0838571	-0.00631442	0.966779	-0.307592	0.0375721	0.148472	0.324751	-0.255174	0.0869881	-0.135464	0.369387	-0.0789485	0.601995
AREL1	-0.170089	0.258429	-0.073862	0.625665	-0.151699	0.314224	0.00319986	0.983162	0.0596688	0.693649	-0.185179	0.217922	-0.148365	0.325101	0.122096	0.418896	0.166456	0.268889	-0.0083134	0.956271	-0.00220166	0.988414
VPS13B	-0.273513	0.0658788	-0.0738226	0.62585	-0.193183	0.198328	0.435544	0.00248363	-0.0268598	0.859359	-0.251812	0.0913742	-0.181934	0.226237	0.0445296	0.768874	-0.0786163	0.603529	-0.134872	0.371501	-0.397038	0.00629453
CCAR1	-0.115155	0.44602	-0.0738104	0.625907	-0.147654	0.327452	0.40993	0.00466529	-0.311149	0.0353087	0.0424113	0.779587	0.0540772	0.721139	-0.185954	0.215969	0.00396279	0.979148	-0.0329225	0.828049	-0.28977	0.0507763
UGGT2	-0.0224574	0.882232	0.0738097	0.625911	0.0105108	0.944729	-0.0612492	0.685948	-0.0341925	0.821521	-0.0266504	0.860444	-0.186132	0.215522	0.183851	0.221301	-0.236844	0.113014	0.320689	0.0297869	0.331088	0.0246043
FBXO18	-0.127374	0.398914	-0.073802	0.625947	-0.121326	0.421859	-0.0890735	0.556081	-0.100576	0.506013	0.252462	0.0905121	0.175724	0.242753	-0.169712	0.259503	0.249976	0.0938406	-0.0946637	0.53146	-0.0455099	0.76393
ELOVL5	0.0102368	0.946167	-0.0737933	0.625988	0.158662	0.292263	-0.351099	0.0167364	0.328411	0.0258605	-0.124401	0.4101	-0.312936	0.0342147	0.385964	0.0080678	-0.180463	0.230078	0.0717151	0.635771	0.11686	0.439272
MED12L	0.208582	0.164196	-0.0737747	0.626075	-0.112991	0.454671	-0.0780283	0.606248	-0.042269	0.780308	-0.0399116	0.792282	0.348125	0.0177493	-0.160455	0.28677	-0.151863	0.313696	0.174986	0.244768	0.303622	0.0402379
KLHL5	0.205189	0.171323	-0.0737224	0.62632	0.545796	8.74091e-05	0.0675506	0.65556	-0.246673	0.0984075	0.42915	0.00292016	-0.152564	0.31144	0.062948	0.677705	-0.190172	0.205549	0.024122	0.873571	0.0138666	0.927124
ARHGAP20	0.315091	0.0329331	0.0736252	0.626777	0.0784384	0.604351	-0.285986	0.0540143	0.252059	0.0910459	-0.228689	0.126339	0.0804347	0.595153	0.0345704	0.819582	-0.182305	0.225275	0.395654	0.00649569	0.190955	0.203652
UVRAG	-0.240558	0.107313	0.0736208	0.626797	0.0435147	0.774002	-0.171158	0.255404	-0.0841932	0.578006	0.278229	0.0611702	0.201077	0.180255	-0.337338	0.0218694	-0.0500435	0.74119	0.0137914	0.927518	0.0029794	0.984322
GRM1	-0.144657	0.337474	-0.0734908	0.627408	-0.127696	0.397712	0.54061	0.000105093	0.0796934	0.598561	-0.153357	0.308903	-0.218912	0.143833	0.0279986	0.85346	-0.147744	0.327155	-0.16901	0.261507	-0.121309	0.421925
CNTNAP2	-0.453921	0.00153218	-0.0734802	0.627458	-0.341444	0.0202151	-0.0239114	0.874666	-0.110778	0.463611	0.405587	0.00516727	-0.0615421	0.684524	-0.0858345	0.570589	0.13603	0.367369	-0.167278	0.266499	-0.169232	0.260871
SLC16A14	-0.29512	0.046469	-0.0734249	0.627717	-0.114947	0.446847	-0.10128	0.503028	0.237678	0.111714	-0.059661	0.693688	0.220611	0.14067	-0.20981	0.161672	0.0766379	0.612699	0.200698	0.181094	0.275417	0.0639435
PDLIM1	-0.0441284	0.7709	0.0734095	0.62779	-0.0354477	0.815082	-0.244071	0.102125	0.486064	0.00061561	-0.184729	0.219063	0.0759729	0.615795	-0.0838375	0.579619	0.0194178	0.898082	0.125472	0.406049	-0.0287579	0.849531
RBM43	-0.131469	0.383798	0.0733668	0.62799	-0.120344	0.425653	-0.0752456	0.619188	-0.13596	0.367619	-0.120607	0.424634	0.101922	0.500307	-0.102655	0.497215	-0.0423902	0.779694	0.0242637	0.872835	-0.378056	0.00958463
PAFAH2	-0.0523716	0.729596	0.0733479	0.628079	-0.126891	0.400721	0.521618	0.000201238	-0.0724647	0.632235	0.0532156	0.725407	-0.199634	0.183468	0.0528808	0.727067	-0.0200623	0.894717	-0.040692	0.788313	0.247006	0.0979394
RIT1	0.0878571	0.561509	0.0732954	0.628326	-0.237951	0.111291	0.588031	1.7294e-05	-0.0633327	0.675843	-0.266573	0.0733272	-0.086348	0.568277	0.0323492	0.830999	-0.153727	0.307722	0.0909649	0.547691	0.0188917	0.900828
ARFGEF3	-0.0961309	0.525088	0.0732849	0.628375	-0.112021	0.458579	0.619556	4.4127e-06	0.0283944	0.851411	-0.14439	0.338375	-0.380751	0.0090424	0.227815	0.127835	-0.129368	0.391512	-0.149112	0.322645	-0.233126	0.118951
RUBCN	-0.144711	0.33729	0.0732767	0.628413	-0.152954	0.310191	0.104979	0.487477	-0.168186	0.263873	0.484465	0.000645546	-0.0614056	0.685187	-0.053057	0.726194	0.183186	0.223004	-0.014279	0.924963	0.208495	0.164376
NPAS2	0.0121653	0.936046	-0.0732765	0.628415	0.01777	0.90669	-0.0430662	0.77627	-0.0174634	0.908293	0.00531015	0.97206	0.220093	0.141629	-0.15676	0.298158	0.118062	0.434546	0.0627511	0.678658	0.281027	0.0585057
ARSG	0.0660835	0.662588	0.0732726	0.628433	-0.0252455	0.867734	-0.0452279	0.765351	-0.127157	0.399724	-0.0839948	0.578905	0.209515	0.162276	-0.00553331	0.970887	0.149066	0.322794	0.120067	0.426727	-0.0284102	0.85133
SEC61G	0.0811505	0.59187	0.0731719	0.628906	-0.172713	0.251046	-0.226149	0.130721	-0.00933933	0.950881	-0.0351605	0.816555	0.629061	2.83735e-06	-0.286949	0.0531745	0.371489	0.011025	0.190022	0.205912	0.205795	0.170034
MAN1A1	0.030386	0.841119	-0.0731662	0.628933	-0.085645	0.571443	-0.0796268	0.598868	0.351733	0.0165267	0.0154047	0.919066	-0.157189	0.296821	-0.0886252	0.558079	0.280785	0.0587329	-0.282013	0.0575894	-0.462311	0.00121792
TIPARP	0.276211	0.063151	-0.0731584	0.62897	-0.119202	0.430091	-0.115147	0.446054	-0.057178	0.705849	-0.049335	0.74473	0.196296	0.191054	-0.0442101	0.770487	-0.0300704	0.842748	0.233508	0.11833	0.0635366	0.674857
GTF2B	0.112877	0.455129	0.0730932	0.629276	0.17121	0.255259	0.0341883	0.821543	0.0488995	0.746909	-0.101222	0.503274	-0.00643791	0.96613	-0.265438	0.0746059	0.245806	0.0996348	-0.0879674	0.561016	-0.212194	0.156851
MACROD2	-0.188006	0.210853	0.0730833	0.629323	-0.320469	0.0299058	0.23199	0.120811	0.10627	0.482108	-0.220001	0.1418	0.104073	0.49126	-0.172051	0.252895	-0.0889182	0.556773	0.221397	0.139225	0.12934	0.391615
C2CD5	-0.197331	0.188678	0.0730749	0.629362	-0.0221051	0.884067	0.216565	0.148286	0.349918	0.0171326	-0.116651	0.440093	-0.191054	0.203414	0.00276313	0.98546	-0.155067	0.303475	-0.212913	0.155417	0.182772	0.224069
PTCH2	-0.137953	0.360571	0.0730375	0.629538	-0.0575277	0.704132	-0.223247	0.135867	-0.204794	0.172167	-0.0457359	0.762791	0.364263	0.0128202	-0.191518	0.202297	0.139003	0.356892	0.0238068	0.87521	0.427263	0.00306128
TDP1	-0.163162	0.278611	-0.0730118	0.629659	0.0449307	0.76685	-0.0682954	0.652003	0.0719658	0.634587	-0.0406512	0.78852	0.0533849	0.724567	-0.109771	0.467706	-0.0475414	0.753715	0.130696	0.386626	0.0969399	0.52159
THSD7A	0.0632641	0.676175	0.0729984	0.629722	0.146003	0.332949	-0.426114	0.00315017	0.0079276	0.958299	-0.113492	0.452658	0.188065	0.210708	-0.183734	0.221599	-0.193646	0.197235	0.178971	0.234018	0.126658	0.401594
OSBPL3	-0.242408	0.104556	0.0729932	0.629746	-0.0711018	0.63867	-0.0904829	0.549823	0.291128	0.0496535	-0.0646866	0.669307	0.0789041	0.6022	-0.220813	0.140298	-0.0313916	0.835932	0.0542976	0.720048	0.243465	0.103006
POLR3B	-0.155653	0.301628	0.0729551	0.629926	0.0810745	0.592218	-0.0503893	0.739464	0.203696	0.174529	-0.131644	0.383163	0.0437905	0.772607	0.0818876	0.588498	-0.247928	0.0966522	0.0721105	0.633904	0.473218	0.000895763
NFIB	-0.190518	0.204708	-0.0729442	0.629977	0.0537234	0.72289	-0.0265996	0.860708	0.214357	0.152569	0.240959	0.10671	-0.258019	0.0834061	-0.0442209	0.770432	-0.191905	0.201371	0.0350845	0.816944	0.161896	0.28241
NKX2-2	-0.10454	0.489307	0.0728747	0.630304	-0.196662	0.190212	-0.288927	0.0514839	-0.0519699	0.731592	-0.0717963	0.635387	0.245123	0.10061	-0.237332	0.112253	0.441565	0.0021263	0.0541085	0.720984	-0.246064	0.099268
CHN1	0.094517	0.532099	0.0728573	0.630386	-0.0775136	0.608633	-0.199008	0.184873	-0.0354353	0.815145	-0.0502764	0.740028	-0.179759	0.231932	0.482604	0.000682041	-0.010701	0.94373	-0.0333126	0.826043	0.312282	0.034612
MKLN1	0.283032	0.0566551	0.0728533	0.630405	-0.120424	0.425345	0.153663	0.307925	-0.212811	0.155621	-0.0235284	0.876658	0.147691	0.327329	-0.0562676	0.710327	0.151278	0.315585	-0.108642	0.472328	0.222376	0.137441
UBAP2	-0.137375	0.362609	-0.0728366	0.630483	-0.222127	0.137893	0.554946	6.2682e-05	-0.0565416	0.708978	0.217606	0.146299	-0.310012	0.0360197	0.111578	0.460366	0.14481	0.336957	-0.273995	0.0653844	-0.0687415	0.649876
LOC421106	-0.124209	0.41083	-0.0727597	0.630845	-0.153492	0.30847	-0.0460814	0.761052	-0.164019	0.276061	-0.191654	0.201972	0.0706333	0.640888	0.0606791	0.688723	0.170813	0.256379	0.0108633	0.942878	-0.0742633	0.623784
HMGN2P46	0.302569	0.0409708	0.0727403	0.630937	0.148397	0.324996	-0.266983	0.0728697	0.29849	0.0439113	0.00342283	0.981989	-0.0902573	0.550823	0.00884286	0.953489	-0.229395	0.125141	-0.112136	0.458115	-0.0906918	0.548899
TIMP4	-0.0162848	0.914459	-0.0727264	0.631002	0.259923	0.0810729	-0.385525	0.00814618	0.25211	0.0909784	-0.301399	0.0417972	-0.257383	0.0841956	0.227522	0.12834	-0.400246	0.00584863	-0.0516523	0.733172	-0.27769	0.0616938
GHRH	-0.273438	0.065956	0.0726507	0.631359	-0.191337	0.202734	-0.162523	0.280525	0.706508	4.10308e-08	0.0754253	0.618349	-0.120574	0.424763	-0.0958639	0.526244	-0.121903	0.419638	-0.0846749	0.575824	0.0904885	0.549799
COLQ	-0.159634	0.289278	-0.0725758	0.631712	-0.193765	0.196954	-0.21153	0.158182	0.0527718	0.727609	0.518631	0.000222122	-0.0505662	0.738582	-0.0421465	0.780929	0.0402371	0.790625	-0.0416489	0.783453	0.158448	0.292922
CEP57	-0.057013	0.70666	-0.0725496	0.631835	-0.16989	0.258994	-0.325184	0.0274454	0.251163	0.0922402	0.0871352	0.564742	0.102885	0.496247	-0.0936609	0.535837	0.405152	0.00522009	-0.054286	0.720106	-0.311018	0.0353903
WASF1	-0.104	0.491565	-0.07248	0.632163	-0.0455431	0.763762	0.0518062	0.732406	-0.166014	0.270181	0.111645	0.460096	-0.104985	0.487452	0.245193	0.100509	-0.0452359	0.765311	0.00174822	0.9908	0.159479	0.289751
LOC107057310	-0.0265101	0.861172	0.0724611	0.632252	0.0182527	0.904167	0.0207819	0.890963	-0.00444592	0.976606	0.190375	0.205056	-0.182665	0.224345	0.0472514	0.75517	-0.0628441	0.678208	-0.265841	0.07415	-0.133963	0.374764
DROSHA	-0.119276	0.429804	-0.072403	0.632526	0.0619153	0.682711	0.160095	0.28787	0.0231289	0.878736	-0.180025	0.23123	-0.128395	0.395113	0.151683	0.314276	-0.0531768	0.725599	-0.0699253	0.644246	0.320612	0.0298286
GK2	0.293325	0.0478795	-0.0723851	0.63261	0.417031	0.00393607	-0.177431	0.238132	-0.120344	0.425653	-0.160007	0.288139	0.016197	0.914918	0.164193	0.275542	0.163225	0.278424	-0.054798	0.717575	-0.00669567	0.964775
CNKSR3	0.0757775	0.616706	-0.0723828	0.632621	-0.00383703	0.979809	-0.177327	0.238414	-0.174599	0.245828	-0.0252228	0.867852	0.0074519	0.960799	0.107141	0.478504	-0.185008	0.218356	-0.0748301	0.62113	-0.0636201	0.674454
PLCXD2	-0.107884	0.475442	0.0723792	0.632638	-0.0937332	0.535521	-0.19921	0.184418	0.553378	6.64042e-05	0.295408	0.046246	-0.202627	0.176849	-0.0538349	0.722338	-0.123547	0.413346	-0.0522568	0.730166	0.184808	0.218863
PNOC	0.145206	0.335623	-0.0723656	0.632702	-0.08709	0.564945	-0.13764	0.361674	0.239229	0.109327	0.0295935	0.845211	0.31565	0.032607	-0.354423	0.0156625	-0.0793622	0.600087	0.188274	0.210192	0.194414	0.195429
USP47	-0.109204	0.470024	0.0723444	0.632802	0.00866581	0.954419	0.243675	0.1027	-0.0868664	0.565948	-0.346602	0.0182878	-0.38912	0.00752323	0.449847	0.0017093	-0.159006	0.291203	-0.0708744	0.639746	0.088398	0.559093
FYTTD1L	-0.193373	0.197878	-0.072323	0.632903	-0.262164	0.0783945	0.0916623	0.544613	0.442189	0.002092	-0.132161	0.381281	0.131555	0.383485	-0.156611	0.298625	-0.134415	0.373139	0.237914	0.111349	0.285525	0.0544195
FAM173A	-0.0574728	0.704401	0.072306	0.632983	-0.0216415	0.886482	0.00673122	0.964588	-0.035387	0.815393	-0.0845602	0.576343	0.204749	0.172262	-0.093433	0.536834	0.0377141	0.803486	0.167556	0.265693	0.167992	0.264433
BCAR3	0.0587864	0.697963	-0.072298	0.63302	0.114291	0.449462	0.670683	3.40028e-07	-0.387417	0.00781299	-0.137721	0.361388	-0.291055	0.0497133	0.266802	0.0730706	-0.02224	0.883364	-0.0545702	0.718701	-0.0328989	0.82817
RNF170	0.0318649	0.833493	0.072292	0.633049	-0.181941	0.226219	-0.20016	0.182291	0.287224	0.052937	-0.160224	0.287477	0.137085	0.363632	0.14924	0.322224	0.171551	0.2543	0.122383	0.417797	0.349694	0.0172084
RASGEF1B	-0.0218169	0.885568	0.0722885	0.633065	-0.134441	0.373046	-0.105118	0.486895	0.0358278	0.813134	0.497208	0.000439305	0.0070749	0.962781	-0.205195	0.17131	0.0553387	0.714905	0.166425	0.268979	0.0472299	0.755278
CGGBP1	0.0966996	0.522628	-0.0722766	0.633121	0.377936	0.00960954	-0.0665747	0.660231	-0.152281	0.312351	-0.0636625	0.674249	-0.278391	0.0610134	0.416395	0.00399702	-0.272137	0.0673055	-0.0753654	0.618629	0.166634	0.268371
ATCAY	-0.0167177	0.912193	-0.0722408	0.63329	0.489315	0.000558558	-0.047613	0.753355	0.00858636	0.954837	0.0149072	0.921671	-0.194097	0.196173	-0.0148344	0.922053	-0.26027	0.080654	-0.181263	0.227984	-0.0180069	0.905452
SNX10	-0.167577	0.265632	-0.0722192	0.633392	0.133583	0.376133	-0.106678	0.480416	-0.034514	0.819871	-0.0930328	0.538587	0.160172	0.287635	-0.112328	0.45734	-0.128453	0.394899	0.156272	0.299685	-0.147478	0.328034
DOCK7	0.0417394	0.782994	0.072175	0.6336	-0.108803	0.471668	0.353706	0.0158891	-0.345916	0.0185349	0.0269073	0.859113	-0.11005	0.466572	0.216426	0.148553	0.291256	0.0495492	-0.101049	0.504007	-0.135117	0.370625
ERG28	-0.0387187	0.798359	0.0721401	0.633765	-0.0620454	0.68208	-0.0471475	0.755692	-0.219314	0.143079	0.027557	0.855746	0.667635	4.01701e-07	-0.592693	1.42587e-05	0.322871	0.0286306	0.35131	0.0166662	0.04589	0.762015
CNTFR	0.194807	0.194508	0.0721354	0.633787	-0.187302	0.2126	-0.120212	0.426163	-0.0447292	0.767866	0.279201	0.0602335	0.368474	0.011746	-0.302376	0.0411059	0.356848	0.0149166	-0.0714336	0.637101	0.00496825	0.973859
SLC38A1	-0.0786422	0.603409	0.0721299	0.633813	-0.37266	0.0107553	0.590117	1.5869e-05	-0.140141	0.35293	0.107896	0.475391	-0.0753217	0.618833	-0.126949	0.400504	0.00634177	0.966635	-0.0198158	0.896004	-0.157653	0.295383
ZC3H18	-0.124006	0.411603	0.0720904	0.634	-0.127927	0.396853	0.283079	0.056612	-0.271375	0.0681062	0.154627	0.304865	0.167184	0.266772	-0.242301	0.104714	0.486238	0.000612435	0.00337674	0.982231	0.231168	0.12217
NAPRT	0.0695879	0.645848	-0.07209	0.634001	0.0816011	0.589808	-0.250274	0.0934372	-0.0761922	0.614773	0.0238763	0.874848	0.381922	0.00881497	-0.2688	0.0708681	-0.0545347	0.718876	0.0178406	0.906321	0.0965983	0.523065
TMEM173	-0.0584376	0.699671	-0.0720691	0.6341	-0.0408362	0.78758	-0.0697063	0.645286	-0.0518956	0.731962	-0.0542991	0.720041	0.026919	0.859052	0.156634	0.298553	0.137192	0.363255	0.262936	0.0774877	0.13965	0.354638
ACSF3	0.00953738	0.949841	-0.0720099	0.634379	-0.136027	0.367381	-0.121479	0.421269	-0.154552	0.305103	0.372853	0.0107113	-0.0264829	0.861313	0.251805	0.0913829	0.0995542	0.510367	-0.0632093	0.67644	0.308051	0.0372737
UBE2V2	-0.0353298	0.815686	0.0719734	0.634551	-0.293867	0.0474499	-0.17204	0.252926	-0.115345	0.445264	0.171954	0.253168	0.235028	0.115886	0.00657132	0.965428	0.0303126	0.841498	0.229145	0.125565	0.229857	0.124361
PDE5A	0.11958	0.428619	-0.0718594	0.63509	0.126238	0.403167	-0.231816	0.121098	0.281611	0.057962	0.272251	0.0671861	-0.117318	0.437466	-0.0618653	0.682954	0.0692907	0.647261	-0.203447	0.175066	-0.0762821	0.614355
CAPN15	0.0242664	0.872821	-0.0717635	0.635542	0.499126	0.000414035	0.0757813	0.616688	-0.2874	0.0527856	-0.00967105	0.949139	-0.0498331	0.742241	-0.0870582	0.565087	-0.164214	0.27548	-0.0654154	0.665798	-0.330544	0.0248554
VMP1	0.00921491	0.951535	-0.0717276	0.635712	0.288983	0.0514363	-0.0814942	0.590296	-0.027238	0.857399	-0.255011	0.0871966	0.150502	0.318104	-0.129816	0.389862	-0.118357	0.433389	0.129154	0.392304	-0.022119	0.883994
FBRSL1	0.00460404	0.975774	-0.0716729	0.63597	-0.0357744	0.813408	-0.0909613	0.547707	-0.0958052	0.526499	0.029437	0.84602	0.194738	0.194671	0.0234486	0.877073	0.122198	0.418505	0.126525	0.402091	0.322488	0.0288309
ZNF518A	0.063223	0.676374	0.0716451	0.636101	-0.131867	0.382349	-0.164131	0.275728	0.0779354	0.606678	0.510139	0.000292634	-0.208905	0.16353	0.164696	0.274056	-0.0695984	0.645799	0.0272264	0.857459	0.225745	0.131429
RANGAP1	0.0741504	0.624313	0.0716213	0.636214	-0.130004	0.389169	0.151561	0.314671	-0.1989	0.185116	-0.0944057	0.532584	0.0773651	0.609321	0.211892	0.157456	0.0354824	0.814904	-0.0239565	0.874432	0.185752	0.216477
LOC101751416	-0.165985	0.270266	-0.0716155	0.636241	0.022758	0.880667	-0.152416	0.311917	0.0422851	0.780227	-0.0124158	0.934731	0.326829	0.0266278	-0.392102	0.00703795	0.116798	0.439514	0.320273	0.0300119	0.176803	0.239826
DCAF1	-0.0562297	0.710513	-0.0715743	0.636436	0.345257	0.0187746	0.16172	0.282939	-0.0558412	0.712427	-0.100515	0.506272	-0.157745	0.295095	0.10666	0.480491	-0.242396	0.104574	-0.125018	0.407766	0.233915	0.117672
HMBOX1	-0.0402394	0.790614	-0.0715726	0.636444	0.0905467	0.549541	-0.149254	0.322179	-0.230316	0.123591	0.109916	0.467118	0.398326	0.00611203	-0.295581	0.0461122	0.133513	0.376383	0.0673983	0.656288	0.20861	0.164139
MRPL30	-0.0616057	0.684215	0.0714905	0.636832	-0.0808377	0.593304	0.00597346	0.968572	-0.132183	0.381199	-0.0473826	0.754511	0.117764	0.435716	0.0283564	0.851608	0.0431171	0.776013	0.26465	0.0755047	-0.118295	0.433632
UNC5D	0.0212774	0.88838	0.0714835	0.636865	-0.101277	0.503039	0.710136	3.25456e-08	-0.1512	0.315838	0.0675428	0.655597	-0.210501	0.160263	0.0157285	0.917371	-0.00946677	0.950212	-0.215401	0.150532	-0.0241493	0.873429
PROSER1	-0.0331511	0.826873	-0.0714514	0.637016	0.0940076	0.534322	0.17668	0.240159	0.375036	0.0102255	-0.153734	0.3077	-0.339501	0.0209844	0.143344	0.341922	-0.291596	0.0492713	-0.244727	0.101178	0.0219522	0.884863
AGAP3	0.13378	0.375423	0.0714234	0.637149	0.155941	0.300722	-0.074938	0.620626	-0.185573	0.216928	0.00506755	0.973336	0.238493	0.110456	-0.140168	0.352835	0.0869123	0.565742	0.0605308	0.689445	0.399088	0.00600629
SUMO2	0.0672683	0.65691	-0.0713966	0.637276	-0.035915	0.812688	-0.00777702	0.95909	-0.0422808	0.780249	-0.315383	0.0327623	0.355386	0.0153627	-0.310977	0.0354157	0.259076	0.0821044	0.345468	0.0186977	-0.190891	0.203807
LOC121107588	-0.0864696	0.56773	-0.0713687	0.637408	-0.0717243	0.635727	0.081884	0.588514	-0.15594	0.300725	-0.194433	0.195383	-0.130482	0.387412	0.237725	0.111641	0.139305	0.355838	0.104735	0.488492	0.0864961	0.567611
NAALADL2	-0.196868	0.189737	-0.0713654	0.637423	-0.108966	0.470998	-0.0648266	0.668632	-0.0263065	0.862228	0.069748	0.645088	0.214825	0.151652	-0.123695	0.412783	0.0028258	0.98513	0.206579	0.168377	0.194328	0.19563
EIF4A2	0.160596	0.286344	0.0713579	0.637459	-0.214363	0.152557	0.00864592	0.954524	-0.0705062	0.64149	-0.318308	0.0310931	0.287914	0.0523444	-0.0948785	0.530525	0.232926	0.119277	0.377144	0.00977448	-0.263948	0.0763125
CBFA2T3	-0.142032	0.346406	-0.0713149	0.637662	0.191086	0.203336	0.484444	0.000645948	0.0242824	0.872737	-0.14411	0.339323	-0.158305	0.293362	0.018891	0.900832	0.0660152	0.662916	0.0557925	0.712667	0.221016	0.139925
RIMBP2	0.131799	0.382596	0.0713107	0.637682	0.196677	0.190177	0.0953217	0.528597	-0.31369	0.0337619	0.0612686	0.685854	0.0856129	0.571587	-0.0465767	0.75856	0.216234	0.148921	0.0402595	0.790511	0.107425	0.477332
GUSB	0.119221	0.430017	-0.071304	0.637713	-0.117196	0.437946	-0.119206	0.430073	-0.0794106	0.599864	-0.199363	0.184076	0.142112	0.346131	0.0459088	0.761921	0.220572	0.140743	0.120383	0.425504	-0.125983	0.404127
MPDZ	0.121117	0.422663	0.0712821	0.637817	0.348376	0.0176617	-0.382796	0.00864853	0.227566	0.128263	0.00695248	0.963424	-0.203346	0.175285	0.0702219	0.642838	-0.262891	0.0775402	0.0694092	0.646698	-0.0406495	0.788528
NUBPL	-0.0265205	0.861118	-0.0712668	0.637889	-0.254093	0.0883798	-0.262541	0.0779508	0.334028	0.0232844	0.322437	0.0288574	0.032841	0.828468	-0.0290578	0.84798	0.0057211	0.969899	0.00196679	0.98965	-0.0301619	0.842276
TA3	0.164202	0.275518	-0.0712376	0.638027	-0.144014	0.339649	-0.0219495	0.884877	-0.0413634	0.784902	-0.0798552	0.597817	0.169649	0.259682	-0.0241153	0.873606	0.0670099	0.658147	0.143233	0.342301	0.258044	0.0833749
RNF145	-0.203007	0.176021	0.0712234	0.638095	0.0327517	0.828927	-0.18494	0.218528	0.386159	0.00803325	-0.316547	0.0320894	0.173182	0.249742	-0.265974	0.0739999	-0.00846794	0.955459	0.0684131	0.651442	0.0831528	0.582729
LY75	0.302435	0.0410644	-0.0712146	0.638136	0.293833	0.0474767	-0.157596	0.295559	0.0743664	0.623301	-0.089044	0.556212	-0.308771	0.0368094	0.269551	0.0700534	-0.266556	0.0733467	-0.0121772	0.935983	0.0654806	0.665485
2014-09-01	-0.156467	0.299074	0.0712136	0.638141	-0.0514084	0.734385	-0.0949458	0.530232	-0.0828941	0.583907	-0.106711	0.480281	0.0250955	0.868513	0.0405627	0.78897	0.0532952	0.725012	0.13039	0.38775	-0.0307641	0.839168
USP12	-0.118331	0.433493	-0.0712016	0.638197	-0.0837702	0.579924	-0.0817095	0.589312	0.335664	0.0225755	-0.214957	0.151396	0.114638	0.448078	-0.0568974	0.707228	-0.0801893	0.59628	0.10359	0.493285	0.156365	0.299393
LOC418209	-0.267329	0.0724848	0.0711716	0.638339	-0.0786418	0.603411	-0.140272	0.352478	0.17484	0.245167	-0.0774744	0.608815	0.0444809	0.76912	-0.213305	0.154641	-0.14272	0.344052	0.12889	0.393278	-0.0594071	0.694928
SYCE2	-0.0272534	0.857319	0.071134	0.638517	-0.176831	0.239749	-0.10653	0.48103	0.276492	0.0628716	-0.0337533	0.823777	0.240773	0.10699	-0.199278	0.184265	-0.0917445	0.54425	0.282825	0.0568439	0.28832	0.0519983
AADAT	-0.150657	0.317598	-0.0709819	0.639237	0.335406	0.0226862	-0.212059	0.15712	0.620628	4.20143e-06	-0.198753	0.185448	-0.223083	0.136163	-0.220085	0.141644	-0.332727	0.0238608	-0.210721	0.159816	-0.254111	0.0883559
ZNF385D	-0.180995	0.228685	-0.070951	0.639383	0.0974918	0.519211	0.269678	0.0699167	-0.0424117	0.779585	-0.20374	0.174433	-0.110274	0.46566	-0.0828139	0.584272	-0.0225809	0.881589	-0.330151	0.0250382	-0.250517	0.0931088
