## Supplementary Table 6 for "*FSH*β links photoperiodic signalling to seasonal reproduction in Japanese quail" (part 2 of 3)

### Sheet: MBH WGCNA analyses (continued)
Supplementary Table 6 - WGCNA analyses of the MBH
C1orf186	0.176674	0.240175	0.0709307	0.63948	-0.162938	0.279282	-0.142611	0.344424	0.313453	0.0339037	0.395047	0.00658572	0.0233911	0.877372	-0.180263	0.230603	-0.0786911	0.603183	0.113914	0.450971	-0.0965324	0.52335
PPM1F	0.0269626	0.858826	-0.0709285	0.63949	-0.283417	0.0563049	-0.210959	0.159334	0.119046	0.430696	0.470298	0.000973513	0.102351	0.498498	-0.0580683	0.70148	0.168238	0.263725	0.0656061	0.664881	0.195074	0.193886
LOC121106652	-0.211481	0.158282	-0.0708736	0.63975	0.00507121	0.973317	-0.124445	0.409934	-0.0677609	0.654555	-0.0424769	0.779255	0.459094	0.00133087	-0.395237	0.00655741	0.0970223	0.521234	0.327979	0.0260682	0.241335	0.106148
2004-09-01	0.0185975	0.902366	-0.0708666	0.639783	0.0890208	0.556316	0.233836	0.117799	-0.317004	0.0318281	0.161612	0.283264	-0.283272	0.0564365	0.282401	0.0572325	0.08086	0.593201	-0.243524	0.102919	-0.186259	0.215203
ARIH2	-0.0368793	0.807752	0.0708506	0.639858	0.0716769	0.635951	-0.222873	0.136541	0.0997984	0.509325	-0.233983	0.117562	0.0326009	0.829703	-0.0899471	0.552198	0.148004	0.326295	-0.146035	0.332841	-0.0699449	0.644153
CCDC134	0.21813	0.145304	0.07084	0.639909	-0.104641	0.488887	-0.139151	0.356377	0.11757	0.436478	0.0083287	0.956191	0.478814	0.000762117	-0.396356	0.00639297	0.233099	0.118995	0.369646	0.011461	0.166188	0.26967
LOC419074	0.238107	0.11105	-0.0708112	0.640045	0.0627569	0.67863	0.0983471	0.515534	0.0472679	0.755087	-0.326114	0.0269804	0.0304984	0.840539	-0.00743097	0.960909	0.0339737	0.822645	0.085901	0.570289	-0.355296	0.0153904
DCX	-0.164616	0.27429	-0.0707104	0.640523	0.260294	0.0806246	-0.327707	0.0261995	0.270596	0.0689323	-0.195903	0.191961	0.0100004	0.947409	-0.0508234	0.7373	-0.13721	0.363192	-0.0101268	0.946745	0.0421255	0.781036
PDXK	0.010982	0.942255	-0.0706543	0.640788	-0.217977	0.145594	0.0151477	0.920412	-0.125447	0.406143	0.0418812	0.782275	0.15423	0.306125	0.114303	0.449417	0.166134	0.26983	0.185236	0.217778	0.260298	0.0806207
MICAL3	0.126517	0.40212	-0.0705705	0.641185	0.426009	0.0031584	-0.104692	0.488673	0.125091	0.407489	0.0739169	0.625408	-0.464456	0.00114742	0.330829	0.0247236	-0.417443	0.00389702	-0.223503	0.135408	0.251486	0.0918082
STARD5	-0.0208774	0.890465	-0.0705562	0.641253	-0.0873231	0.563899	-0.0563265	0.710037	-0.0483371	0.749725	-0.0879548	0.561072	0.239254	0.109289	0.0648568	0.668487	0.353762	0.0158713	0.068311	0.651929	0.0894412	0.554445
CYP39A1	-0.194409	0.195441	0.0705382	0.641339	-0.00253789	0.986645	-0.0859737	0.569961	-0.0288777	0.848911	-0.0199327	0.895394	0.166609	0.268442	-0.0703779	0.642098	0.0502253	0.740282	0.373637	0.0105347	0.269496	0.0701123
LOC107054772	0.115464	0.444793	0.0705371	0.641344	-0.0687518	0.649827	-0.111494	0.460708	-0.114127	0.450117	0.844892	1.55793e-13	-0.097343	0.519852	-0.0538579	0.722224	0.0864723	0.567718	-0.0337021	0.82404	-0.0118613	0.93764
RALGAPA2	-0.0280867	0.853003	0.0705364	0.641347	0.179621	0.232295	-0.219928	0.141936	-0.0683019	0.651972	-0.159786	0.288811	0.151146	0.316014	-0.120592	0.424693	0.0710034	0.639135	-0.0289144	0.848721	0.275502	0.0638586
SLC25A19	0.0643361	0.670997	0.0705327	0.641364	-0.0403332	0.790137	-0.114164	0.44997	-0.115993	0.442694	0.126694	0.401456	0.256541	0.0852517	-0.0265568	0.86093	-0.0366006	0.809178	0.0674669	0.65596	0.305746	0.0387932
RGS10	-0.159189	0.29064	-0.0705119	0.641463	0.0834856	0.581217	0.341944	0.0200211	-0.0227839	0.880532	-0.205847	0.169923	0.0755602	0.617719	-0.240467	0.107449	-0.0535639	0.72368	0.0852302	0.573314	0.114312	0.449378
LOC769729	-0.0908205	0.54833	0.0704995	0.641522	0.00749628	0.960566	0.0293686	0.846374	0.0361147	0.811665	-0.0171792	0.909779	0.225159	0.13246	-0.304286	0.0397815	0.050178	0.740519	0.0498666	0.742073	0.205276	0.171137
TUBGCP3	-0.2294	0.125133	-0.0704822	0.641604	-0.19436	0.195555	0.548496	7.93202e-05	0.17267	0.251168	-0.160364	0.287048	-0.210484	0.160298	-0.134821	0.371683	-0.0680397	0.653223	-0.13659	0.365384	0.0372768	0.80572
CSTF2	-0.0524702	0.729106	0.0704626	0.641697	-0.233178	0.118866	-0.0629206	0.677837	0.292536	0.048511	0.0821668	0.587223	0.0851664	0.573602	-0.25877	0.0824793	-0.105662	0.484631	-0.0148946	0.921738	-0.233559	0.118246
RNF19B	-0.142958	0.343239	0.0704547	0.641734	-0.1849	0.21863	0.154811	0.304282	-0.1714	0.254723	-0.177949	0.236744	0.161066	0.284917	0.0867946	0.56627	-0.0117199	0.938382	-0.0630465	0.677228	0.339486	0.0209905
TRAPPC12	-0.0848262	0.57514	0.0704014	0.641987	-0.12398	0.4117	0.364399	0.0127844	-0.161026	0.285039	-0.10098	0.5043	0.353932	0.0158172	-0.301404	0.0417934	0.456178	0.00144124	-0.0872381	0.564281	-0.0195623	0.897327
TPM4	0.054632	0.718395	0.0703808	0.642085	-0.145524	0.334555	-0.196034	0.191659	0.0784127	0.60447	0.0280767	0.853056	0.522956	0.00019248	-0.308572	0.0369372	0.230154	0.123863	0.277768	0.0616178	0.329464	0.0253605
AS3MT	-0.156004	0.300525	0.0703756	0.642109	-0.0535962	0.72352	-0.0503455	0.739683	-0.0238326	0.875076	0.0993029	0.511441	0.228408	0.126819	-0.120363	0.425581	0.182398	0.225037	-0.049163	0.74559	0.291199	0.0495953
GPATCH2L	-0.0755446	0.617792	-0.0703736	0.642119	-0.0607494	0.68838	-0.160075	0.287929	-0.0783152	0.604921	-0.137791	0.361143	0.0955592	0.527566	0.0345604	0.819633	-0.141127	0.349518	0.203095	0.175831	0.0857425	0.571003
COMT	-0.0343463	0.820732	-0.0703079	0.64243	-0.233725	0.117978	0.366181	0.012321	-0.000793396	0.995825	0.136109	0.36709	0.121646	0.420626	-0.133283	0.377214	0.207154	0.16717	0.0911621	0.54682	0.211862	0.157515
LCLAT1	-0.361554	0.0135549	-0.0701714	0.643078	-0.259833	0.0811828	0.284184	0.0556127	-0.274426	0.0649455	-0.0604148	0.69001	-0.0149303	0.921551	0.077851	0.607069	0.434008	0.00258288	-0.270548	0.068984	-0.372315	0.0108341
CEP162	0.0198102	0.896033	-0.070135	0.643251	0.183543	0.222087	0.316676	0.0320158	0.262756	0.0776983	-0.369405	0.0115192	-0.141697	0.347558	-0.0688789	0.649222	-0.437971	0.00233364	-0.0373307	0.805444	-0.250867	0.0926367
DPY19L3	0.0383465	0.800257	-0.070096	0.643435	0.203395	0.175178	0.0380116	0.801967	0.119128	0.430377	0.0945563	0.531928	-0.44286	0.00205566	0.251484	0.0918106	-0.278673	0.0607406	-0.0646698	0.669388	-0.0264646	0.861408
HMGCLL1	-0.017371	0.908777	-0.0700501	0.643654	-0.101751	0.501031	0.0150685	0.920827	0.251551	0.0917208	-0.415154	0.00411838	0.123824	0.412292	-0.0121317	0.936221	-0.16749	0.265885	0.0658407	0.663754	-0.000155284	0.999183
AP1B1	0.127326	0.399094	-0.0699889	0.643944	0.0465591	0.758649	0.0549634	0.716758	-0.154849	0.304163	0.228675	0.126363	0.0984697	0.515008	-0.152003	0.313245	-0.00378473	0.980085	0.127943	0.396793	0.084995	0.574377
CPNE9	0.0426171	0.778544	0.0699104	0.644317	-0.207483	0.16648	0.00484485	0.974508	-0.188774	0.208963	-0.0819425	0.588247	0.335019	0.0228528	-0.166811	0.267854	0.126036	0.403927	0.0688678	0.649274	-0.0534785	0.724104
STX18	-0.162431	0.280799	-0.0698455	0.644625	0.143693	0.340737	-0.184154	0.220525	0.174752	0.24541	0.170795	0.256428	0.106552	0.480939	-0.295583	0.0461103	-0.0975745	0.518854	0.30322	0.0405164	0.0370669	0.806793
C2CD3	-0.130393	0.387739	0.0697969	0.644856	-0.0570478	0.706489	-0.0386632	0.798642	-0.0403629	0.789985	-0.0129083	0.932148	0.348219	0.0177163	-0.232699	0.119647	0.0340931	0.822032	0.016621	0.912699	0.239641	0.108699
TBC1D30	0.207495	0.166455	-0.0697464	0.645096	0.168617	0.262633	-0.179487	0.232651	-0.134762	0.371894	0.0983849	0.515372	-0.110322	0.465461	0.34078	0.0204751	-0.0696269	0.645663	0.00528227	0.972207	0.359481	0.0141411
GPSM2	0.0302768	0.841683	0.0696881	0.645372	0.0865163	0.56752	-0.252026	0.091089	-0.215904	0.149559	0.226281	0.130491	0.0999717	0.508587	-0.125907	0.404412	-0.0203038	0.893457	0.182404	0.225019	-0.196494	0.190597
DOC2B	-0.0493326	0.744742	-0.0696802	0.64541	-0.0298284	0.843998	0.232674	0.119687	-0.171228	0.255207	-0.130771	0.386353	0.261821	0.0788003	-0.107828	0.475671	-0.0735568	0.627098	-0.0571242	0.706114	0.142608	0.344433
DNTTIP1	-0.161827	0.282617	-0.0696135	0.645727	-0.15814	0.293874	-0.111842	0.459299	-0.0892259	0.555403	-0.22995	0.124205	0.321387	0.0294129	-0.23903	0.109632	0.375674	0.0100871	-0.0223674	0.882701	-0.258532	0.0827717
ST8SIA5	0.0708394	0.639911	0.0694756	0.646382	0.27195	0.067501	0.0400363	0.791647	-0.159165	0.290714	-0.170883	0.25618	-0.00546788	0.971231	0.27512	0.0642426	0.0494114	0.744348	0.173239	0.249584	0.110704	0.463909
LOC101751112	-0.117568	0.436482	-0.0694595	0.646459	-0.119571	0.428653	0.278419	0.0609861	-0.125378	0.406406	-0.112135	0.458119	0.18474	0.219036	-0.136781	0.364706	-0.146511	0.331253	-0.160678	0.286092	-0.0246858	0.870641
LOC101749809	-0.052906	0.726943	0.0694344	0.646578	-0.212982	0.155281	-0.163971	0.276204	-0.113876	0.451123	0.0628184	0.678332	0.069776	0.644955	0.250952	0.092523	0.265212	0.0748629	0.0416222	0.783588	0.151795	0.313915
TEAD1	-0.110772	0.463634	0.0693938	0.646771	0.0768382	0.611768	0.114717	0.447766	-0.10063	0.505784	-0.0484907	0.748955	0.0695398	0.646077	-0.197785	0.187643	-0.00831794	0.956247	0.0946535	0.531504	0.295968	0.0458141
ACSL3	-0.0162266	0.914763	0.069341	0.647022	-0.14012	0.353004	-0.139895	0.353784	0.173346	0.249288	0.117783	0.43564	0.229798	0.124461	0.028896	0.848817	-0.209499	0.162308	0.113047	0.454447	0.594767	1.30736e-05
ANGPT2	0.341539	0.0201783	-0.0693119	0.647161	0.102608	0.497413	-0.0321424	0.832063	-0.185524	0.217052	0.51989	0.00021309	-0.0810231	0.592454	0.152897	0.310374	0.210553	0.160157	-0.0702587	0.642664	-0.0371725	0.806253
DYRK3	0.000449386	0.997635	-0.0693098	0.647171	-0.047982	0.751504	-0.0485263	0.748777	-0.030475	0.84066	-0.0447019	0.768004	0.168133	0.264027	-0.0374307	0.804933	0.0118317	0.937795	-0.111738	0.459721	0.227001	0.12924
TOP1MT	-0.159374	0.290075	-0.0692546	0.647433	-0.0320174	0.832708	-0.139185	0.356257	-0.167316	0.266388	0.212841	0.155561	0.181435	0.227535	-0.134623	0.372393	0.125465	0.406076	-0.113758	0.451593	-0.0697684	0.644991
NAA60	-0.114098	0.450235	-0.0691594	0.647886	-0.0686488	0.650318	-0.0471256	0.755802	-0.0261268	0.86316	-0.00228114	0.987996	0.214605	0.152083	-0.124754	0.408762	-0.0239273	0.874583	0.241977	0.105193	0.21047	0.160326
ATP10D	-0.397272	0.00626098	-0.0691492	0.647935	-0.128962	0.393013	0.415971	0.00403814	-0.0466767	0.758058	-0.0386683	0.798616	-0.0703997	0.641995	-0.115617	0.444187	0.0101914	0.946406	-0.0288351	0.849132	0.121871	0.41976
CHCHD2P9	0.18119	0.228175	-0.0691306	0.648024	-0.27289	0.0665212	-0.000525424	0.997235	-0.315714	0.0325698	-0.0194292	0.898022	0.63578	2.05777e-06	-0.29051	0.0501625	0.336352	0.0222832	0.280373	0.0591202	0.0184964	0.902894
ARAP2	-0.0352221	0.816238	0.0691167	0.64809	-0.10358	0.493327	-0.338206	0.0215104	0.48129	0.000708906	-0.130005	0.389165	-0.0348705	0.818042	-0.0899512	0.55218	-0.27043	0.0691094	0.210236	0.160802	0.0580589	0.701526
TRAK1	-0.196684	0.19016	-0.0691127	0.648108	-0.172547	0.251511	-0.119884	0.427436	-0.000493738	0.997402	0.0951101	0.529517	-0.0160664	0.915602	0.16492	0.273395	-0.213604	0.154048	-0.0707955	0.64012	0.133195	0.377532
TXNL1	-0.0175557	0.907811	0.0691083	0.648129	-0.226939	0.129347	-0.158804	0.291826	0.0461407	0.760753	0.00318873	0.98322	0.527374	0.000165949	-0.502717	0.000370211	0.158414	0.293027	0.286243	0.0537888	0.123019	0.415361
LMF1	-0.156719	0.298288	0.0690981	0.648178	-0.226141	0.130736	0.203878	0.174136	-0.149432	0.321597	0.135145	0.370525	0.216348	0.148702	-0.202762	0.176554	0.147969	0.32641	0.181589	0.227133	0.117682	0.436035
EDA	0.00254604	0.986602	0.0690862	0.648235	-0.100599	0.505918	-0.108761	0.471837	0.275155	0.0642077	-0.144321	0.33861	-0.0465619	0.758635	0.157428	0.296079	-0.26957	0.0700326	-0.0586135	0.698809	0.372491	0.0107937
ATP6V1C2	0.0033169	0.982546	0.0690628	0.648346	-0.150009	0.319709	0.268874	0.0707876	-0.149649	0.320886	-0.108525	0.472805	0.0413619	0.78491	0.0924006	0.541363	0.083456	0.581351	0.0383146	0.80042	0.0847367	0.575545
CABP2	-0.0644576	0.670411	-0.0690217	0.648542	-0.0153932	0.919126	-0.0370816	0.806718	-0.0328962	0.828184	-0.0286455	0.850112	0.170928	0.256054	-0.106999	0.479089	-0.0569723	0.70686	0.331385	0.0244682	0.156192	0.299935
LOC101749640	-0.14743	0.328195	-0.0689574	0.648848	-0.259948	0.0810429	-0.14594	0.333159	-0.0287913	0.849358	0.208837	0.163671	-0.0623039	0.680826	0.054773	0.717698	-0.070965	0.639317	0.251433	0.0918785	0.0050881	0.973228
LOC101749891	-0.14743	0.328195	-0.0689574	0.648848	-0.259948	0.0810429	-0.14594	0.333159	-0.0287913	0.849358	0.208837	0.163671	-0.0623039	0.680826	0.054773	0.717698	-0.070965	0.639317	0.251433	0.0918785	0.0050881	0.973228
LOC101750348	-0.14743	0.328195	-0.0689574	0.648848	-0.259948	0.0810429	-0.14594	0.333159	-0.0287913	0.849358	0.208837	0.163671	-0.0623039	0.680826	0.054773	0.717698	-0.070965	0.639317	0.251433	0.0918785	0.0050881	0.973228
FILIP1	-0.348884	0.0174858	-0.0689566	0.648852	-0.178806	0.234457	0.24593	0.0994585	0.0917654	0.544158	0.183563	0.222036	0.00944517	0.950325	-0.266262	0.0736758	0.206192	0.169192	-0.0754703	0.618139	0.00965678	0.949214
AFF2	0.0179307	0.90585	0.0689485	0.64889	-0.155227	0.302967	0.0132765	0.930218	0.742926	3.37956e-09	0.00286634	0.984916	-0.241648	0.105682	0.0198781	0.895679	-0.254008	0.0884899	-0.0886527	0.557956	0.0355312	0.814654
CCDC189	0.0778904	0.606886	0.0689293	0.648982	0.0287259	0.849696	-0.111205	0.461877	0.0413453	0.784994	-0.0447976	0.767521	0.189649	0.206821	-0.235717	0.114789	-0.0725194	0.631977	0.276109	0.0632526	0.0391426	0.796198
TMOD2	-0.149404	0.321689	-0.0689124	0.649062	-0.259611	0.0814524	-0.0346676	0.819083	-0.0600703	0.69169	-0.0780607	0.606098	0.267424	0.0723797	0.0286854	0.849906	0.180461	0.230084	0.00170441	0.991031	0.188416	0.209843
HRC8L	-0.375996	0.010018	0.0688977	0.649132	-0.155647	0.301645	-0.140291	0.35241	0.129213	0.392084	0.0214722	0.887365	0.231078	0.122319	-0.28206	0.0575464	-0.0812182	0.59156	0.0915758	0.544994	0.324846	0.0276158
KIAA0907	0.157991	0.294335	-0.068884	0.649197	0.294819	0.0467033	0.0727479	0.630901	-0.312761	0.0343211	-0.116883	0.43918	0.00715966	0.962335	0.105351	0.485927	-0.203225	0.175549	0.135018	0.37098	0.0464117	0.75939
CCDC112	0.180475	0.230047	0.068853	0.649345	-0.231659	0.121357	-0.0186674	0.902001	-0.0291772	0.847363	-0.00345785	0.981804	0.226843	0.129513	-0.165987	0.270259	-0.022383	0.88262	0.0785413	0.603876	0.177515	0.237908
DGKZ	-0.0145723	0.923426	0.0688496	0.649361	0.0895878	0.553794	0.0409268	0.787119	-0.299122	0.0434447	0.104748	0.488441	0.149658	0.320856	-0.0948069	0.530836	0.176665	0.240198	0.131817	0.382532	0.433544	0.00261354
CRY2	-0.00281415	0.985191	0.0688196	0.649504	-0.13059	0.387015	-0.105607	0.484859	0.0783881	0.604583	0.23413	0.117326	0.211724	0.157794	-0.437395	0.00236852	0.195832	0.192127	0.0373628	0.80528	0.0662906	0.661594
COL21A1	-0.148074	0.326063	0.0687864	0.649662	-0.13625	0.366589	0.265904	0.0740785	-0.0849941	0.574381	-0.0403428	0.790088	0.15688	0.297786	-0.131176	0.38487	0.0465396	0.758747	0.165319	0.272219	0.276254	0.0631079
POC5	-0.177045	0.239172	-0.0687803	0.649691	-0.214517	0.152254	0.450968	0.0016588	-0.115637	0.444105	0.165732	0.271007	0.0287275	0.849688	-0.16149	0.283634	-0.00666111	0.964956	0.101922	0.50031	0.185418	0.21732
BCLAF1	0.0879253	0.561204	-0.0687629	0.649774	0.326231	0.0269228	0.233141	0.118926	-0.285564	0.0543853	0.0194032	0.898157	-0.447611	0.00181402	0.4754	0.000841351	-0.331373	0.0244736	-0.0846634	0.575876	0.113198	0.45384
HERC2	-0.0362518	0.810963	0.068626	0.650426	-0.0225059	0.88198	-0.101162	0.503526	0.218749	0.144139	-0.244096	0.102088	0.237073	0.112656	-0.15158	0.314608	-0.113499	0.45263	0.0315547	0.835091	0.249671	0.0942557
SESTD1	0.349221	0.01737	-0.0685419	0.650827	0.433489	0.00261715	-0.167852	0.264836	0.0531186	0.725888	0.147121	0.329221	-0.423725	0.00334218	0.160992	0.285141	-0.323276	0.0284198	-0.237779	0.111558	-0.256442	0.0853769
ING4	0.230305	0.12361	0.0685165	0.650949	-0.13861	0.358269	-0.0302504	0.841819	-0.140708	0.350966	0.481416	0.000706282	-0.159569	0.289475	0.29583	0.04592	0.095627	0.527272	0.0798142	0.598006	0.138559	0.358445
CFAP70	-0.0304003	0.841045	-0.0685083	0.650988	-0.0561521	0.710896	-0.0665923	0.660147	-0.0401142	0.791251	-0.0156733	0.917659	0.158261	0.2935	0.0994519	0.510804	-0.0139034	0.926931	0.24752	0.0972207	0.243613	0.102789
HEPACAM	-0.156213	0.29987	0.0684863	0.651092	-0.0255906	0.865942	-0.234003	0.117529	-0.0314576	0.835592	0.112205	0.457834	0.14551	0.334603	-0.0608102	0.688084	0.0614517	0.684964	-0.0300093	0.843064	-0.071948	0.634671
NDRG1	-0.302911	0.0407311	-0.0684707	0.651167	0.0455382	0.763787	-0.134955	0.371203	0.0767011	0.612405	-0.14439	0.338376	0.0422419	0.780446	-0.158942	0.291401	0.157624	0.295471	0.0590491	0.696678	0.0801132	0.59663
TSPAN17	-0.205082	0.17155	-0.0684631	0.651203	-0.182217	0.225504	-0.117003	0.438707	0.0329693	0.827808	0.0736612	0.626607	0.649724	1.03033e-06	-0.639343	1.73005e-06	0.190046	0.205855	0.39104	0.00720762	0.24819	0.0962887
NHEJ1	0.0242947	0.872674	0.0683662	0.651665	-0.127723	0.397614	-0.124968	0.407953	-0.0243658	0.872304	-0.0350118	0.817317	0.307125	0.0378782	-0.159379	0.290059	0.0136812	0.928096	0.340783	0.0204741	0.370777	0.0111916
FAS	-0.321357	0.0294288	-0.0683514	0.651736	-0.0807829	0.593555	-0.0578745	0.70243	0.0119245	0.937309	-0.0309702	0.838105	0.1427	0.34412	-0.183179	0.223021	0.22443	0.133752	0.131824	0.382505	0.123534	0.413396
MGMT	-0.175001	0.244725	-0.0683415	0.651783	-0.063417	0.675436	-0.179606	0.232335	0.203907	0.174072	0.132936	0.378468	-0.0929085	0.539133	0.0163765	0.913979	-0.130696	0.386628	-0.103913	0.49193	-0.00227778	0.988013
EMID1	-0.0633864	0.675583	-0.0683212	0.65188	-0.154814	0.304272	-0.139812	0.354073	0.344142	0.0191868	0.314427	0.0333236	-0.0603854	0.690154	-0.0943489	0.532832	0.0109836	0.942247	-0.169974	0.258756	0.0582332	0.700672
NR4A3	0.135572	0.369001	0.0683097	0.651935	-0.184725	0.219074	0.298646	0.0437957	-0.136814	0.364589	0.622323	3.88632e-06	-0.0942318	0.533343	-0.197247	0.188871	0.0782982	0.604999	-0.10112	0.503706	0.000890122	0.995316
SMIM7	-0.185304	0.217606	0.0682845	0.652055	-0.0800138	0.597087	-0.108897	0.47128	-0.225284	0.132239	0.310698	0.0355898	0.461115	0.00125888	-0.492494	0.000507413	0.237354	0.112218	0.38672	0.00793437	0.187028	0.213281
GPATCH11	-0.221979	0.138162	0.0682351	0.652291	0.206361	0.168836	-0.203351	0.175274	-0.136111	0.367083	-0.222899	0.136494	0.0589042	0.697386	0.0753563	0.618671	-0.162525	0.280516	0.173612	0.248551	0.433717	0.00260203
MNT	-0.230657	0.12302	0.0682191	0.652367	-0.200424	0.181703	0.0797698	0.59821	-0.029615	0.845101	0.00242537	0.987237	0.0390448	0.796696	-0.219787	0.142197	0.0311682	0.837084	-0.0479952	0.751438	0.27404	0.0653383
RAD54B	0.0180469	0.905243	-0.0681967	0.652474	-0.0829203	0.583788	-0.0793749	0.600028	-0.0483244	0.749788	0.145231	0.335541	0.249302	0.0947593	-0.231776	0.121164	0.056404	0.709655	0.184645	0.219277	0.157575	0.295622
ANO4	-0.208022	0.165358	-0.068192	0.652496	0.187727	0.211544	0.497891	0.000430144	-0.144535	0.337888	-0.060951	0.687399	-0.250767	0.0927711	0.261287	0.0794342	-0.11576	0.443619	-0.235032	0.115879	0.175458	0.243477
CBLN3	0.026855	0.859384	-0.0681823	0.652542	0.277047	0.062324	-0.0130807	0.931244	-0.168989	0.261566	-0.296959	0.0450589	0.069887	0.644428	-0.0196298	0.896974	0.0980194	0.516941	-0.0550517	0.716322	-0.0270119	0.85857
PSTK	-0.0976981	0.518323	0.068127	0.652806	-0.245984	0.0993808	0.340991	0.0203923	0.0243391	0.872443	-0.190755	0.204136	0.0738072	0.625922	-0.142763	0.343905	0.0329698	0.827805	0.136917	0.364225	-0.194336	0.195612
LOC112533573	-0.226974	0.129286	-0.068049	0.653179	-0.320678	0.0297928	0.469927	0.000983827	0.117284	0.437601	-0.172158	0.252596	0.00792011	0.958338	-0.142376	0.345227	0.253329	0.0893735	0.279824	0.0596397	-0.00570395	0.969989
ZDHHC21	-0.071534	0.636626	-0.0680352	0.653244	-0.189061	0.208259	0.430256	0.00284012	-0.196037	0.191651	-0.19124	0.202966	0.182458	0.22488	-0.0538226	0.722399	0.255262	0.0868754	0.100265	0.507338	0.00080434	0.995767
TTF2	-0.131897	0.382242	-0.0680277	0.65328	-0.0208989	0.890353	-0.0878655	0.561471	-0.0845586	0.57635	-0.0806767	0.594042	0.160088	0.287889	-0.0148405	0.922021	-0.148678	0.324071	0.123349	0.414101	0.161488	0.283641
SPARCL1	-0.0635656	0.674717	0.0679563	0.653621	-0.068196	0.652477	0.276323	0.0630397	0.0355744	0.814432	-0.0786979	0.603152	0.148519	0.324593	-0.227773	0.127908	0.0325917	0.829751	-0.0321556	0.831996	-0.0267667	0.859841
ITGB5	0.10532	0.486053	0.067934	0.653728	0.476597	0.000812766	0.198928	0.185054	-0.297129	0.0449301	-0.0541996	0.720533	-0.0634941	0.675063	-0.0322253	0.831637	-0.0400884	0.791382	-0.187207	0.212835	-0.0863827	0.568121
GRXCR2	0.0367848	0.808236	0.0679307	0.653743	0.135763	0.368322	-0.150357	0.318574	-0.106018	0.483153	-0.115758	0.443626	0.237823	0.111489	-0.155352	0.302577	-0.152696	0.311018	-0.0200485	0.894789	0.274233	0.0651414
LOC101749525	-0.150025	0.319658	-0.0679097	0.653844	-0.259188	0.0819679	-0.145725	0.333882	-0.0285799	0.850452	0.208848	0.163648	-0.061498	0.684738	0.0533734	0.724625	-0.0700982	0.643425	0.256822	0.0848982	0.00643507	0.966145
LOC107055055	-0.326715	0.0266839	-0.0678518	0.65412	-0.208069	0.165261	0.274869	0.0644956	0.212827	0.155588	-0.161825	0.282622	0.101398	0.502528	-0.10239	0.498335	0.0766769	0.612518	0.00928663	0.951158	0.316319	0.0322204
PLP1	-0.0165088	0.913287	0.0678393	0.65418	0.174909	0.24498	-0.119392	0.429349	0.261919	0.0786838	-0.00638391	0.966414	0.139716	0.354408	-0.147404	0.328281	-0.138821	0.357528	0.13702	0.363861	0.0830898	0.583016
LGI1	-0.108027	0.474854	0.0678029	0.654354	-0.191368	0.202658	-0.142152	0.345994	0.0527938	0.727499	-0.0388405	0.797738	-0.0742705	0.62375	0.220157	0.14151	0.127495	0.398464	0.175215	0.24414	0.328326	0.0259011
GPBP1	-0.0403515	0.790044	-0.0677917	0.654408	-0.0315389	0.835173	-0.127897	0.396964	-0.13307	0.377984	-0.16043	0.286848	0.120949	0.423313	-0.0131886	0.930678	-0.094181	0.533565	-0.0158032	0.91698	-0.130557	0.387135
MLF1	-0.11173	0.459752	0.0677777	0.654474	-0.071735	0.635677	-0.185002	0.218371	0.0367433	0.808448	0.0322322	0.831601	0.195636	0.192581	-0.176753	0.23996	0.105435	0.485578	0.264165	0.0760619	0.188933	0.208572
CLOCK	-0.0323385	0.831054	0.067776	0.654482	0.296362	0.0455124	-0.110646	0.464146	-0.0847644	0.575419	-0.0527951	0.727493	-0.0657508	0.664186	-0.0458451	0.762241	-0.144305	0.338665	-0.118349	0.433423	0.251402	0.0919204
VPS13D	-0.118747	0.431864	0.0677395	0.654657	0.056874	0.707343	-0.0278978	0.853982	0.202807	0.176456	0.170275	0.257902	-0.482516	0.000683817	0.166042	0.270098	-0.351894	0.016474	-0.100102	0.508032	-0.223253	0.135857
TMEM245	-0.0144506	0.924063	0.0677313	0.654696	-0.214056	0.153159	0.0716402	0.636125	-0.133959	0.374776	0.514189	0.000256811	0.0388839	0.797516	0.0148765	0.921832	0.157788	0.294964	-0.0593578	0.695169	0.113327	0.453323
RALGAPA1	0.0754451	0.618257	-0.0677287	0.654709	-0.266063	0.0738995	0.167682	0.265327	0.130197	0.388457	-0.0158879	0.916536	-0.199621	0.183495	0.439737	0.00222961	0.0522494	0.730203	-0.00570958	0.96996	0.181943	0.226215
EVI5	0.133855	0.375152	0.0677183	0.654758	0.210479	0.160307	-0.202656	0.176786	0.0813408	0.590998	-0.258755	0.0824979	-0.157685	0.295282	0.295413	0.0462416	-0.33145	0.0244387	-0.0680086	0.653372	0.00591776	0.968865
KIAA0040	0.190318	0.205194	-0.0677039	0.654827	0.138083	0.360116	-0.184354	0.220015	-0.356009	0.0151713	0.127287	0.399239	0.277836	0.0615518	-0.110952	0.462904	0.0407023	0.78826	0.102308	0.498679	0.0736152	0.626823
ABCB5	0.0541903	0.720579	-0.0676871	0.654907	0.354399	0.0156701	0.0339518	0.822757	0.18295	0.223611	-0.205724	0.170185	-0.132257	0.380932	0.0892155	0.555449	-0.171974	0.253112	0.000684713	0.996397	0.0862677	0.568638
KIAA1958	0.0817339	0.5892	-0.0676353	0.655155	-0.0613559	0.685429	0.261264	0.0794613	-0.252193	0.090868	0.050968	0.736579	0.0157883	0.917058	0.11056	0.464494	0.14243	0.345044	-0.127838	0.397184	0.171659	0.253995
NFASC	0.00503793	0.973492	-0.067573	0.655452	0.0982373	0.516005	0.172582	0.251412	0.0355633	0.81449	-0.303232	0.0405083	-0.333751	0.0234061	0.236952	0.112846	-0.252939	0.0898853	-0.249819	0.0940537	-0.162887	0.279435
ZDHHC20	-0.118034	0.434654	-0.0675421	0.6556	-0.288871	0.0515312	0.197262	0.188837	0.221446	0.139135	-0.325683	0.0271953	0.0547991	0.71757	0.00797361	0.958057	0.0374457	0.804857	0.0353228	0.815722	0.031913	0.833245
PECR	-0.208189	0.165012	-0.0674596	0.655995	-0.178126	0.236271	-0.0216039	0.886678	-0.170193	0.258134	0.12312	0.414975	0.327221	0.0264361	-0.198363	0.18633	0.383316	0.00855079	0.154846	0.304172	-0.0503346	0.739737
CEP128	0.00612126	0.967795	0.0674448	0.656066	0.216296	0.148803	-0.103497	0.493677	0.157501	0.295852	0.193977	0.196454	0.0489995	0.746408	-0.197385	0.188555	-0.191226	0.203001	0.0051765	0.972763	0.0213751	0.887871
PRDM2	0.0894836	0.554257	-0.0674003	0.656278	0.249038	0.0951198	0.410936	0.00455528	-0.210925	0.159404	-0.0138843	0.927031	-0.436713	0.00241037	0.207381	0.166694	-0.253117	0.0896516	-0.368015	0.0118591	-0.276177	0.0631843
FBXL4	0.156501	0.29897	-0.0673799	0.656376	0.0967011	0.522621	-0.210327	0.160618	0.580869	2.31274e-05	-0.181486	0.227403	-0.0431883	0.775652	0.0648606	0.668468	-0.245066	0.100691	-0.0951835	0.529198	0.192278	0.200479
CPNE2	0.120301	0.42582	-0.0673716	0.656415	0.272976	0.0664321	-0.174939	0.244898	-0.316681	0.0320128	0.0582924	0.700381	-0.243143	0.103475	0.250249	0.0934699	0.133225	0.377425	-0.165281	0.27233	-0.20184	0.178573
JTB	0.127104	0.399922	-0.0673545	0.656497	-0.14782	0.326901	0.00313485	0.983504	-0.180543	0.229868	0.152561	0.31145	0.174855	0.245128	0.0816124	0.589756	0.180101	0.231029	0.282748	0.0569139	0.0808054	0.593452
BLB2	0.051622	0.733323	-0.06733	0.656615	-0.168498	0.262975	-0.00942155	0.950449	-0.0599302	0.692374	0.104785	0.488283	0.16614	0.269812	-0.265156	0.0749263	0.125998	0.40407	0.0359594	0.81246	-0.0831952	0.582537
NFX1	0.178587	0.23504	-0.0672985	0.656765	0.106337	0.481831	-0.120802	0.423881	-0.164339	0.275111	0.203772	0.174364	0.264889	0.0752317	-0.24251	0.104406	-0.0106402	0.944049	0.169329	0.260596	0.124326	0.410386
NEK7	0.299118	0.0434475	0.0672391	0.657049	0.0685303	0.650883	-0.15712	0.297036	0.070171	0.64308	-0.11456	0.44839	0.315506	0.0326906	-0.108208	0.47411	0.151071	0.316254	0.0636007	0.674547	0.246907	0.0980782
CLU	0.0865598	0.567325	0.0672355	0.657067	-0.323845	0.0281262	-0.0394865	0.794446	-0.0953926	0.52829	0.195184	0.193631	0.562873	4.66187e-05	-0.493275	0.00049551	0.25293	0.0898962	0.24714	0.0977516	-0.0636677	0.674223
LOC107053374	-0.184675	0.219199	0.0672248	0.657118	-0.107548	0.476823	-0.094895	0.530453	-0.0574887	0.704323	-0.0210192	0.889726	0.246679	0.0983996	-0.116532	0.440564	0.00635051	0.966589	0.395554	0.0065105	0.418024	0.00384253
PQLC2L	-0.128485	0.394779	0.0671496	0.657478	-0.0508699	0.737068	-0.150902	0.316802	0.0493728	0.744541	0.16896	0.261652	0.150889	0.316845	-0.12591	0.404401	0.0926022	0.540477	0.0352186	0.816257	0.202782	0.176512
TBC1D2	0.0363629	0.810395	-0.0671261	0.65759	-0.0527804	0.727566	-0.147831	0.326866	0.0637122	0.674009	-0.010824	0.943084	0.100657	0.505669	-0.0684302	0.65136	0.0275246	0.855914	-0.0666364	0.659936	-0.20086	0.180735
PAM	-0.300101	0.0427299	-0.0670993	0.657718	-0.0920824	0.542762	-0.246903	0.0980845	0.238977	0.109713	0.145754	0.333783	-0.243871	0.102414	0.0437165	0.772981	-0.0045345	0.97614	-0.149671	0.320813	0.0101648	0.946545
LCORL	-0.0786073	0.60357	-0.0669896	0.658244	0.188946	0.208539	-0.190666	0.204352	0.107656	0.476381	0.0195491	0.897396	0.204512	0.172771	-0.176276	0.241253	-0.0468554	0.75716	0.379848	0.00922104	0.294116	0.0472534
IMPACT	0.0419792	0.781778	0.0669799	0.65829	-0.156201	0.299909	-0.216281	0.148832	0.455133	0.00148271	-0.240227	0.107811	-0.0460543	0.761189	-0.0673065	0.656727	-0.355494	0.0153294	0.013877	0.927069	-0.130084	0.388875
HTR1E	-0.168729	0.262312	0.0669545	0.658412	-0.00435888	0.977064	-0.20475	0.172261	0.345543	0.0186701	-0.199652	0.183428	0.029167	0.847415	-0.0884242	0.558975	-0.193343	0.19795	0.20503	0.171661	0.279692	0.0597653
PMP22	0.315926	0.0324469	0.0669387	0.658488	0.0583575	0.700063	-0.115065	0.446379	-0.070278	0.642572	-0.031494	0.835404	0.271552	0.0679196	-0.153936	0.307056	0.155494	0.302128	0.270686	0.0688361	0.170142	0.258279
DDX24	-0.0191858	0.899293	0.0669136	0.658608	0.0299777	0.843227	-0.276366	0.0629965	0.0638269	0.673455	-0.0680358	0.653242	0.291552	0.0493072	-0.0899801	0.552052	0.305715	0.0388139	0.0543544	0.719767	-0.0105351	0.944601
SRRM3	-0.239833	0.108408	-0.0668774	0.658781	-0.141019	0.349893	0.261211	0.0795252	-0.0788928	0.602252	-0.105948	0.483445	0.232521	0.119938	-0.194989	0.194084	0.200146	0.182322	0.173944	0.247633	0.24822	0.0962482
WASF3	0.130249	0.388266	-0.06685	0.658912	-0.200282	0.182019	-0.21858	0.144456	-0.132748	0.37915	0.262952	0.0774694	0.00170748	0.991014	0.336833	0.0220802	0.188278	0.210184	0.179901	0.231556	0.296359	0.0455146
ACSF2	-0.0177785	0.906646	-0.0668126	0.659092	-0.0143942	0.924359	-0.166176	0.269705	-0.136222	0.366688	-0.1363	0.366411	0.341197	0.0203115	-0.321219	0.0295028	0.147918	0.326577	0.129537	0.39089	-0.0769769	0.611123
NOS1	0.0406006	0.788777	0.0667789	0.659253	0.0797935	0.598101	-0.261509	0.0791705	0.211247	0.158752	-0.0494802	0.744004	0.166317	0.269295	0.0068751	0.963831	-0.0970364	0.521174	0.0955514	0.5276	0.194929	0.194225
MLLT10	0.17119	0.255314	0.0666241	0.659995	-0.19803	0.187085	-0.236896	0.112933	0.370358	0.0112908	0.0464458	0.759219	-0.129496	0.39104	0.0844076	0.577034	-0.25001	0.0937936	-0.323237	0.02844	0.0849637	0.574518
FIGN	-0.167322	0.266372	-0.0666192	0.660018	0.310327	0.0358215	-0.123174	0.41477	0.18606	0.215703	-0.13084	0.386101	-0.0485273	0.748772	-0.160763	0.285835	-0.163305	0.278183	0.288208	0.0520932	-0.172717	0.251037
SASS6	0.163033	0.278998	0.0665876	0.66017	0.455017	0.00148741	-0.125566	0.405695	-0.0954657	0.527972	-0.128274	0.395563	-0.12519	0.407115	0.111503	0.46067	-0.205164	0.171376	0.00970481	0.948961	-0.0922253	0.542134
HEG1	-0.049895	0.741932	-0.0665743	0.660234	-0.0539085	0.721974	0.0672685	0.656909	0.144304	0.338667	0.00260667	0.986283	-0.34633	0.0183853	0.465666	0.00110929	-0.114907	0.447006	0.00149728	0.992121	0.308063	0.037266
ADAMTS9	-0.169825	0.259182	-0.0665594	0.660305	-0.0432639	0.77527	-0.0818278	0.588771	-0.0227972	0.880463	-0.0569337	0.70705	0.00937304	0.950704	0.167908	0.264674	-0.194422	0.19541	0.101282	0.503018	0.409011	0.00476787
HMGXB4	-0.0568979	0.707226	-0.0665473	0.660363	-0.226632	0.12988	0.065557	0.665117	-0.220894	0.140149	0.529677	0.000153474	0.240497	0.107404	-0.194473	0.19529	0.37034	0.011295	0.157171	0.296879	0.0173795	0.908732
TMEM62	0.0583703	0.7	0.0664897	0.660639	0.05178	0.732536	-0.117551	0.436549	-0.172736	0.250982	0.249972	0.0938456	-0.196423	0.190761	0.223923	0.134655	0.0965366	0.523332	0.00822055	0.956759	0.0975329	0.519034
SHOC2	0.0555138	0.714042	0.0664866	0.660654	-0.0727673	0.63081	-0.147777	0.327044	0.354444	0.0156559	-0.0467793	0.757542	0.0461885	0.760513	0.179071	0.233753	-0.21967	0.142415	-0.0362734	0.810853	0.420044	0.00365817
USP38	-0.267583	0.0722033	-0.066447	0.660844	0.264647	0.0755077	0.39675	0.00633585	-0.0459593	0.761667	-0.333592	0.0234763	-0.133432	0.376676	-0.101719	0.501166	-0.286686	0.0534031	-0.112612	0.456194	-0.126866	0.400815
RPRD2	-0.125632	0.405446	-0.0663937	0.661099	-0.112665	0.455982	-0.0985192	0.514796	-0.116983	0.438786	-0.0869575	0.565539	0.0218269	0.885516	0.0751244	0.619754	0.169196	0.260975	-0.027954	0.853691	-0.0317611	0.834028
SRSF1	0.00145633	0.992336	-0.0662173	0.661946	-0.143869	0.340142	-0.212994	0.155256	0.116195	0.441896	0.0714298	0.637119	-0.187648	0.211739	0.436762	0.00240733	-0.00379118	0.980051	0.00516221	0.972839	0.0304539	0.840769
LOC121110233	-0.121858	0.419811	-0.0661759	0.662144	-0.198726	0.185508	0.356349	0.0150675	-0.125743	0.405029	-0.119226	0.429997	0.0962181	0.52471	-0.194402	0.195457	0.0798733	0.597733	0.21874	0.144155	0.0978532	0.517656
LRRTM1	-0.309739	0.0361923	0.0661489	0.662274	0.0254267	0.866793	-0.0908057	0.548395	-0.102669	0.497158	-0.144426	0.338253	0.144203	0.339009	-0.0234881	0.876868	0.0228383	0.880249	0.056502	0.709173	0.402086	0.00560565
NAA38	-0.0368772	0.807763	0.0661442	0.662297	-0.0940343	0.534205	-0.0785545	0.603814	-0.169368	0.260482	0.656424	7.29669e-07	0.040507	0.789253	-0.238608	0.110279	0.154298	0.305908	0.0151336	0.920486	0.0412872	0.785289
SLC7A1	0.144095	0.339375	-0.0659805	0.663082	-0.2647	0.075447	0.294007	0.0473398	-0.28166	0.0579164	0.523876	0.000186654	-0.191556	0.202206	0.0783612	0.604708	0.129731	0.390174	-0.0400317	0.791671	-0.141808	0.347177
AKR1A1	-0.0480067	0.751381	0.0659201	0.663372	0.0449754	0.766624	-0.269435	0.0701791	0.048697	0.747922	0.0586217	0.698769	0.301972	0.0413904	-0.425619	0.0031891	0.0881851	0.560043	-0.037536	0.804395	-0.101341	0.50277
TP53INP2	0.0573218	0.705143	0.0659114	0.663414	-0.327974	0.0260706	-0.0143459	0.924612	0.443101	0.00204277	-0.230896	0.122622	0.204461	0.172881	-0.103485	0.493727	-0.0762083	0.614698	0.184275	0.220217	0.268422	0.0712804
NBN	0.12138	0.421652	0.0658706	0.66361	0.413365	0.004299	-0.0798848	0.597681	-0.272185	0.0672555	-0.0934689	0.536677	-0.183958	0.221026	-0.00235768	0.987593	-0.186811	0.213824	-0.282724	0.0569364	-0.473971	0.00087665
LOC101750102	-0.169163	0.26107	-0.0658321	0.663795	-0.0856582	0.571383	-0.113917	0.450957	-0.0590614	0.696617	-0.0315444	0.835144	0.083334	0.581906	0.111758	0.45964	0.0465253	0.758819	0.150823	0.317059	0.374231	0.0104025
COL3A1	-0.188273	0.210195	-0.0658222	0.663843	-0.062341	0.680646	-0.0868219	0.566148	-0.0809388	0.59284	-0.0731432	0.629041	0.0210337	0.88965	0.061242	0.685983	0.129396	0.391408	0.0602514	0.690807	0.220888	0.140161
IQSEC3	-0.0263515	0.861994	0.0656682	0.664583	0.120774	0.423988	-0.314658	0.0331873	0.00874703	0.953993	0.0204989	0.89244	0.1211	0.422731	-0.0614932	0.684762	0.0188867	0.900855	0.11156	0.460442	0.0658492	0.663713
ZNF106	0.300152	0.0426929	0.0656194	0.664817	-0.0943945	0.532633	-0.123738	0.41262	-0.105111	0.486926	0.029948	0.843381	0.149981	0.319801	0.200144	0.182328	0.0565804	0.708787	0.424232	0.0033006	0.374222	0.0104045
AKAP1	0.0691033	0.648153	0.0656163	0.664832	0.237642	0.111771	-0.350184	0.0170425	0.0153214	0.919502	0.00640985	0.966277	-0.153702	0.307804	0.274375	0.0649966	-0.222216	0.137732	-0.123273	0.414393	0.395027	0.00658881
RASSF7	-0.087398	0.563564	-0.0654829	0.665474	-0.0958301	0.526391	-0.1282	0.395839	-0.0144825	0.923896	0.190728	0.204201	0.351143	0.0167218	-0.293348	0.0478613	0.0119691	0.937075	0.133842	0.375197	0.23162	0.12142
DUSP8	0.115242	0.445675	-0.065477	0.665502	0.00620525	0.967353	-0.0598298	0.692863	-0.197857	0.187478	-0.0815569	0.59001	-0.0267803	0.859771	0.306659	0.0381855	-0.140925	0.350216	-0.0855756	0.571755	0.243387	0.103119
NMRK1	-0.19031	0.205214	-0.0654148	0.665801	-0.165891	0.270542	-0.181992	0.226087	0.165477	0.271754	-0.249666	0.0942617	0.112611	0.456198	0.0409384	0.78706	0.0771674	0.610239	0.0507707	0.737562	-0.159521	0.289623
ASPH	0.0332031	0.826605	-0.0654143	0.665803	0.124446	0.409931	-0.0473361	0.754745	0.102111	0.499511	-0.384	0.00842379	0.0432469	0.775356	0.106794	0.479937	0.108024	0.474866	-0.232352	0.120215	-0.00170524	0.991026
IQUB	-0.0715982	0.636323	-0.0654126	0.665812	0.0707902	0.640145	-0.0441266	0.770909	0.0495211	0.7438	-0.133212	0.37747	-0.0118461	0.93772	-0.186418	0.214805	0.105284	0.486204	-0.0952799	0.528779	-0.372323	0.0108323
SLCO1B1	0.0624211	0.680258	0.0654039	0.665853	-0.147928	0.326545	0.0589776	0.697027	-0.155831	0.301068	0.0570519	0.706469	0.104335	0.490165	-0.026414	0.86167	0.427279	0.00306006	0.0737323	0.626274	0.0267463	0.859947
NCKAP5	-0.100813	0.505006	0.065284	0.66643	0.0894936	0.554212	-0.143173	0.342507	-0.166039	0.270106	-0.145476	0.334717	-0.0676755	0.654963	0.109389	0.469267	-0.319241	0.0305756	-0.102645	0.497257	-0.170322	0.257768
CACNG3	0.0715323	0.636634	0.0652491	0.666598	-0.123164	0.414807	-0.0528205	0.727367	0.0399118	0.792281	-0.107087	0.478725	-0.432818	0.00266211	0.659805	6.11076e-07	-0.206311	0.168943	-0.329143	0.025512	0.232012	0.120775
DYNLRB2	-0.0473708	0.754571	-0.0652343	0.666669	-0.234154	0.117285	0.000946685	0.995018	0.358648	0.0143827	-0.121143	0.422566	0.216883	0.147677	-0.233679	0.118052	0.107085	0.478734	0.0384992	0.799478	0.144998	0.336325
MUT	0.00149584	0.992128	0.0651658	0.666999	-0.234291	0.117065	-0.200438	0.181672	-0.215393	0.150548	-0.193363	0.197901	0.427921	0.00301144	-0.111793	0.4595	0.11157	0.460399	0.286818	0.0532877	0.206324	0.168915
PKD1	-0.048377	0.749525	0.0651264	0.667188	0.109852	0.467376	-0.111598	0.460287	0.0698033	0.644825	-0.156104	0.30021	0.166082	0.269981	-0.301505	0.0417218	-0.174508	0.24608	0.0791474	0.601077	0.145533	0.334524
CABLES1	-0.224535	0.133565	0.0651114	0.667261	-0.11386	0.451187	-0.0342069	0.821447	0.04705	0.756182	-0.106875	0.479603	0.266622	0.0732721	-0.281931	0.0576651	-0.112847	0.455249	0.30284	0.0407812	0.383887	0.00844464
SMARCA2	-0.023202	0.878356	-0.0650967	0.667331	-0.381757	0.00884677	0.355031	0.0154726	0.123987	0.411674	0.253913	0.0886134	-0.356952	0.0148853	0.233631	0.11813	0.0283486	0.851648	-0.0986016	0.514443	-0.123597	0.413157
LOC121109776	-0.111302	0.461484	0.0650571	0.667522	0.183096	0.223235	-0.0723453	0.632798	0.12144	0.421419	-0.168356	0.263384	-0.337443	0.0218258	0.266938	0.0729196	0.001846	0.990286	-0.168306	0.263527	0.130048	0.389008
SPOCK1	0.102563	0.497606	-0.06504	0.667605	0.0653934	0.665904	-0.224204	0.134155	0.157038	0.297294	-0.00444222	0.976626	-0.229463	0.125026	0.236956	0.112839	-0.0628885	0.677993	-0.147254	0.328777	-0.024559	0.8713
TCF7	-0.151154	0.315987	-0.0650095	0.667751	-0.045738	0.762781	-0.0450796	0.766099	-0.00627042	0.96701	-0.0323455	0.831018	0.185732	0.216529	-0.00407095	0.978579	0.0562666	0.710332	0.0342361	0.821298	0.284444	0.0553796
MAP2K4	0.221389	0.13924	0.0649989	0.667802	0.330574	0.0248415	-0.0111448	0.941401	0.215964	0.149442	-0.0512441	0.735204	-0.212259	0.156721	0.00885353	0.953433	-0.192906	0.198985	-0.253858	0.0886849	-0.0880293	0.560739
ANP32B	0.0720137	0.634361	0.0648954	0.668301	0.137226	0.363132	-0.271224	0.0682656	0.113522	0.45254	-0.0708028	0.640085	0.353537	0.0159428	-0.218344	0.144901	0.132028	0.381762	0.503615	0.00035993	0.298738	0.0437277
TP53TG5	-0.23904	0.109617	0.0648744	0.668402	-0.101785	0.500889	-0.10683	0.479789	0.385332	0.00818096	-0.113788	0.451473	0.0119628	0.937108	-0.185371	0.217438	0.186862	0.213696	-0.146842	0.330149	-0.0696012	0.645785
ZC3H7B	0.203376	0.175221	-0.0648442	0.668547	-0.102854	0.496377	-0.00568416	0.970093	0.202329	0.177501	-0.0159462	0.916231	-0.364781	0.0126837	0.681514	1.85082e-07	-0.172951	0.250386	-0.134832	0.371645	0.248633	0.0956767
LRP3	0.0838473	0.579574	-0.064819	0.668669	0.117835	0.435434	-0.19683	0.189825	-0.0270491	0.858378	0.055382	0.714691	-0.107136	0.478524	0.292737	0.0483493	-0.135238	0.370193	-0.0987866	0.51365	0.35757	0.0147003
MTMR3	0.38629	0.00801	0.0648141	0.668692	-0.169196	0.260975	-0.162682	0.280047	0.0111653	0.941293	0.175592	0.243112	0.163339	0.278082	-0.02363	0.87613	0.0131282	0.930995	0.338064	0.0215686	0.0938926	0.534824
CHCHD6	-0.182222	0.225491	-0.0647768	0.668872	0.0547132	0.717994	0.107737	0.476044	0.0379584	0.802238	-0.285317	0.0546031	0.073042	0.629517	0.0422348	0.780482	-0.00575966	0.969696	0.13516	0.370471	0.340632	0.0205338
PTPN5	0.144049	0.33953	-0.0647676	0.668917	0.173278	0.249475	0.0390497	0.796671	-0.199875	0.182928	-0.065534	0.665228	-0.249245	0.0948371	0.248793	0.0954571	-0.224167	0.134219	0.162303	0.281184	-0.0201469	0.894276
PUS1	0.00283306	0.985092	-0.0647443	0.669029	-0.173916	0.247711	-0.169492	0.260131	0.568861	3.70877e-05	-0.113124	0.454135	0.271245	0.0682429	-0.340706	0.0205044	0.0694266	0.646615	0.0769261	0.611359	0.217196	0.147078
MYH10	0.186654	0.214214	-0.064627	0.669594	0.162494	0.28061	0.508709	0.000306334	-0.208147	0.165098	-0.266315	0.0736165	-0.352138	0.0163942	0.375058	0.0102207	-0.160067	0.287955	-0.344005	0.0192378	-0.171156	0.255412
ZNF703	-0.157024	0.297338	0.0646213	0.669621	0.15705	0.297257	-0.232203	0.12046	0.380168	0.00915729	-0.211632	0.157978	0.043276	0.775209	-0.221523	0.138995	-0.0809635	0.592727	-0.0217729	0.885798	0.132823	0.378879
ZRANB1	0.000133039	0.9993	-0.0645869	0.669787	0.495272	0.000466214	0.246259	0.0989925	-0.00524529	0.972402	-0.172808	0.250782	-0.204239	0.173357	-0.0290138	0.848208	-0.163599	0.277309	-0.205369	0.170939	-0.10574	0.484306
C14orf2	0.106924	0.479399	0.0645757	0.669841	-0.0805291	0.594719	-0.0901862	0.551138	-0.307723	0.0374868	-0.15381	0.30746	0.68317	1.68266e-07	-0.193467	0.197656	0.482907	0.000675974	0.329426	0.0253784	0.188849	0.208778
MICALL1	-0.0530674	0.726142	0.0645059	0.670178	-0.233113	0.118972	-0.0687015	0.650067	-0.0526618	0.728154	-0.118852	0.431453	0.237404	0.112141	-0.0999988	0.508471	0.30483	0.0394108	0.17049	0.257291	-0.0516771	0.733048
RGN	0.115556	0.444429	0.0645	0.670206	0.0358577	0.812981	0.0668248	0.659033	-0.270268	0.0692828	-0.167335	0.266333	0.359631	0.014098	-0.0974377	0.519444	0.233412	0.118486	0.0913741	0.545884	-0.184966	0.218461
SLC45A1	-0.0139129	0.926882	-0.0644498	0.670448	-0.162586	0.280336	0.148769	0.323772	0.0814881	0.590324	-0.0218668	0.885308	-0.226204	0.130626	0.277376	0.0620015	-0.362388	0.0133251	-0.274926	0.0644386	-0.0743948	0.623168
RBMS2	0.0463731	0.759584	0.0644261	0.670562	-0.0746833	0.621817	-0.0410183	0.786654	-0.0238992	0.874729	0.115851	0.443259	0.26698	0.0728731	-0.240831	0.106902	0.136584	0.365405	-0.0291977	0.847257	0.259365	0.0817514
GABRG2	-0.155843	0.30103	-0.0643754	0.670807	-0.345334	0.0187465	0.208863	0.163617	-0.148269	0.325419	-0.131805	0.382573	0.0207944	0.890898	0.14472	0.337263	0.0614122	0.685156	0.00553399	0.970883	0.0118005	0.937959
ST14	-0.116632	0.440172	-0.0643695	0.670836	-0.13517	0.370437	0.00363588	0.980868	0.0502161	0.740328	0.00900016	0.952663	0.349351	0.0173254	-0.340553	0.0205649	-0.0165801	0.912913	0.180125	0.230966	0.262801	0.0776463
SOCS6	-0.0501001	0.740907	-0.064337	0.670992	-0.0526072	0.728426	0.21441	0.152464	-0.0317076	0.834303	-0.281348	0.0582067	0.035816	0.813195	-0.122586	0.41702	0.180123	0.230971	0.179993	0.231315	-0.0708736	0.63975
CFL2	0.209037	0.163258	0.0642697	0.671317	-0.132655	0.379486	-0.0587709	0.698039	-0.0571007	0.706229	0.0988585	0.513342	0.106163	0.48255	0.0732924	0.62834	0.0879972	0.560883	0.247001	0.0979468	-0.0163547	0.914093
CCDC171	-0.0600685	0.691699	0.0642587	0.67137	0.143333	0.34196	-0.265046	0.0750521	0.258848	0.0823835	-0.177647	0.237552	0.205794	0.170035	-0.152174	0.312693	0.0033467	0.982389	0.167521	0.265795	0.367198	0.012063
RAC1	-0.108203	0.474128	-0.0641743	0.671777	0.0129797	0.931774	0.158936	0.291418	-0.246059	0.0992751	-0.213379	0.154493	0.200332	0.181908	-0.142528	0.344707	0.126432	0.402439	0.387632	0.00777593	-0.047844	0.752197
ANKRD27	-0.0228814	0.880025	-0.0641238	0.672021	-0.019538	0.897454	-0.155895	0.300868	0.515265	0.000247989	-0.162165	0.281598	-0.258408	0.0829253	0.166472	0.268842	-0.139155	0.356362	-0.222131	0.137886	0.229125	0.125599
SCG2	0.145571	0.334398	-0.0641192	0.672043	-0.0339492	0.822771	0.146766	0.330402	-0.0530967	0.725997	0.035845	0.813046	-0.28286	0.0568119	0.3564	0.0150521	-0.147299	0.328631	-0.0827526	0.584552	-0.0673085	0.656717
GNG13	-0.214201	0.152874	0.0641021	0.672126	-0.151074	0.316246	-0.0322507	0.831506	0.166008	0.270198	-0.111938	0.458913	0.296227	0.0456161	-0.302678	0.0408938	0.30254	0.0409909	0.10202	0.499895	0.0907577	0.548607
LOC121106600	0.0498313	0.74225	0.0640988	0.672142	-0.213442	0.15437	-0.215418	0.150498	0.654236	8.17465e-07	0.0790218	0.601656	-0.209159	0.163007	0.0203971	0.89297	-0.222707	0.136841	-0.0893834	0.554702	0.123394	0.413932
MOK	0.0787945	0.602705	-0.0640933	0.672168	0.103598	0.493252	0.129005	0.392854	-0.113429	0.452912	-0.0508422	0.737206	0.165914	0.270474	-0.0458445	0.762245	0.0328226	0.828562	-0.0646379	0.669541	0.0950691	0.529695
SON	-0.133192	0.377544	-0.06407	0.67228	-0.0679801	0.653508	-0.233446	0.118431	0.169121	0.26119	-0.122807	0.416174	-0.284791	0.0550697	0.399259	0.00598285	-0.315146	0.0329005	-0.0375857	0.804142	0.0554984	0.714117
SPAG1	-0.120917	0.423436	0.0640622	0.672318	-0.245312	0.100339	0.0993459	0.511257	-0.197114	0.189174	0.0696701	0.645458	0.178662	0.234839	-0.12611	0.40365	0.394119	0.00672547	-0.0688178	0.649512	0.151337	0.315394
YAE1D1	-0.244114	0.102063	-0.0640512	0.672371	-0.0419213	0.782071	0.140259	0.352521	-0.240312	0.107683	0.266298	0.0736356	0.0736139	0.626829	-0.0915011	0.545323	0.219967	0.141862	0.0234655	0.876985	0.0369122	0.807584
SCUBE1	0.231206	0.122107	-0.0640304	0.672472	0.25252	0.0904365	-0.199443	0.183896	0.420236	0.00364112	-0.18499	0.218402	-0.323123	0.0284991	0.274984	0.0643802	-0.464146	0.00115737	0.0599184	0.692431	0.313448	0.0339064
DIXDC1	-0.0367747	0.808287	-0.0639274	0.672969	0.212504	0.156232	-0.137336	0.362744	-0.0034484	0.981854	-0.205932	0.169744	-0.158383	0.293124	0.315227	0.032853	-0.212345	0.156549	-0.182994	0.223497	-0.156223	0.299838
PIK3C2B	0.204736	0.17229	0.0639223	0.672994	-0.193447	0.197704	-0.176914	0.239527	0.119597	0.428553	0.103884	0.492051	0.274179	0.0651962	-0.213048	0.15515	-0.0241709	0.873317	0.0288811	0.848894	0.288828	0.0515671
FNBP1L	-0.097714	0.518254	0.0639117	0.673045	0.0369723	0.807277	-0.286924	0.0531964	0.202051	0.178109	-0.212879	0.155485	-0.0240822	0.873778	0.147329	0.328531	-0.259416	0.0816896	-0.0538421	0.722303	0.227111	0.129048
RAB11FIP3	-0.0131915	0.930663	0.063905	0.673077	-0.356263	0.0150937	0.186693	0.214116	0.303382	0.0404039	0.268885	0.0707753	-0.0826879	0.584846	-0.0811792	0.591739	0.015169	0.9203	-0.0172399	0.909462	0.167853	0.264835
VIPR2	-0.100707	0.505456	-0.0638047	0.673562	0.390733	0.00725724	-0.118672	0.432158	-0.0402443	0.790589	-0.253287	0.0894292	-0.19262	0.199664	-0.0147137	0.922685	-0.284588	0.0552511	-0.128162	0.395979	-0.25986	0.0811504
DAG1	0.133299	0.377157	0.0637864	0.67365	0.21231	0.156618	0.00490339	0.9742	0.29012	0.0504851	-0.156845	0.297895	-0.116089	0.442318	-0.0952999	0.528692	-0.17524	0.244072	-0.0347285	0.81877	-0.104097	0.491162
MND1	-0.11744	0.436985	0.0637852	0.673656	-0.0977765	0.517985	0.133679	0.375787	-0.0766725	0.612538	0.312159	0.0346871	-0.0326888	0.829251	-0.144989	0.336355	0.182224	0.225485	-0.232973	0.1192	0.104258	0.490486
ZNF407	-0.136359	0.366201	0.0637497	0.673827	-0.123081	0.415126	0.0198264	0.895949	-0.101921	0.500312	0.186781	0.213897	-0.0343662	0.82063	0.161966	0.282196	-0.0134809	0.929146	0.072928	0.630054	0.243823	0.102484
ASCC1	0.160213	0.28751	0.0636494	0.674312	0.250092	0.0936837	-0.111006	0.462683	-0.0439801	0.771649	0.0208142	0.890795	0.270845	0.0686676	-0.173313	0.249379	0.027289	0.857134	0.147958	0.326447	0.139223	0.356125
HK1	-0.0476161	0.75334	-0.0636481	0.674318	0.295121	0.0464679	-0.026945	0.858917	-0.382979	0.0086141	0.271642	0.0678251	0.117516	0.436688	-0.0376443	0.803842	0.271681	0.0677833	0.0289411	0.848583	0.252853	0.0899977
TMEM189	-0.137342	0.362724	-0.0636129	0.674489	0.00759501	0.960047	0.58051	2.34622e-05	-0.274875	0.0644896	-0.11901	0.43084	0.00140335	0.992615	0.00415999	0.97811	0.342519	0.0198	-0.187103	0.213094	-0.180403	0.230235
BTN1	0.163258	0.278324	-0.0635958	0.674571	0.427757	0.00302378	0.426902	0.00308897	-0.156229	0.29982	-0.108822	0.471587	-0.0962099	0.524745	-0.139843	0.353967	-0.130213	0.388398	-0.0426741	0.778256	-0.100205	0.507594
TRPS1	-0.191136	0.203217	-0.0635596	0.674746	-0.222388	0.137418	0.080422	0.595211	0.206321	0.168921	-0.296118	0.0456991	-0.165173	0.272649	0.111564	0.460425	-0.0302431	0.841857	0.0855936	0.571674	0.0340695	0.822153
GALM	-0.14716	0.32909	0.0635387	0.674847	-0.270919	0.0685883	0.054243	0.720318	-0.115853	0.443249	0.320036	0.0301407	0.207685	0.166058	-0.206335	0.168892	0.204579	0.172626	-0.0409352	0.787077	-0.0635051	0.675009
POLR3G	-0.260259	0.0806668	0.0635296	0.674891	-0.151175	0.315919	-0.0752896	0.618983	-0.123276	0.41438	-0.0931892	0.537902	0.227014	0.129216	0.0405036	0.78927	0.108191	0.474177	0.104744	0.488455	0.465494	0.00111463
KIAA2026	-0.134425	0.373104	-0.0634707	0.675176	-0.0876835	0.562286	-0.126135	0.403553	-0.116115	0.442211	0.328178	0.0259726	-0.139464	0.355284	0.209052	0.163227	0.100772	0.505181	-0.026844	0.859441	0.224948	0.132833
RPS3A	-0.169944	0.258842	0.0634531	0.675261	-0.347743	0.017883	-0.0701621	0.643122	-0.0968478	0.521988	-0.0802389	0.596052	0.341524	0.020184	-0.0776658	0.607927	0.242522	0.104388	-0.0255085	0.866368	0.470695	0.000962622
ABCC4	0.134457	0.372988	0.0634131	0.675454	-0.172015	0.252996	0.0752248	0.619285	0.193335	0.197969	-0.104111	0.491102	0.143963	0.339822	-0.181417	0.227583	-0.0240687	0.873848	0.617993	4.73865e-06	0.0565961	0.70871
SLC18A2	0.150769	0.317235	0.0633939	0.675547	-0.0427572	0.777835	-0.25305	0.0897388	-0.120904	0.423485	0.067354	0.6565	0.0942103	0.533437	0.199516	0.183732	0.0759527	0.615889	0.219036	0.1436	0.0872522	0.564217
CRLF1	-0.269261	0.0703667	-0.0633397	0.675809	-0.151621	0.314476	-0.190387	0.205026	-0.0778226	0.607201	-0.117689	0.436006	0.164865	0.273557	-0.0867166	0.566621	0.225196	0.132394	-0.127661	0.397844	-0.0991145	0.512246
GLIS3	-0.000675184	0.996447	-0.0632997	0.676003	0.0634147	0.675447	-0.206143	0.169298	0.38355	0.00850712	-0.163435	0.277795	0.0561592	0.71086	-0.0838624	0.579505	-0.0545051	0.719022	-0.0143038	0.924833	0.201487	0.179348
ABHD10	0.241875	0.105344	0.063286	0.676069	-0.172684	0.251127	-0.0678014	0.654361	0.0102033	0.946343	-0.22517	0.13244	0.0991947	0.511903	0.133715	0.375655	-0.0398261	0.792717	0.164844	0.273619	-0.00676204	0.964426
ARRDC2	0.2022	0.177782	0.063253	0.676229	0.0860061	0.569816	-0.247853	0.0967561	0.358727	0.0143597	-0.133568	0.376186	-0.0992486	0.511673	0.102217	0.499065	-0.140595	0.351359	0.253486	0.0891691	-0.0831363	0.582805
PCCA	0.122212	0.418451	0.0632459	0.676263	-0.150252	0.318918	-0.160668	0.286124	-0.0482037	0.750393	0.0282673	0.852069	0.157671	0.295325	0.173512	0.248829	0.321438	0.0293856	0.251133	0.09228	0.415489	0.00408535
CCK	0.402745	0.00552077	0.0632267	0.676356	0.0491329	0.745741	0.0143896	0.924383	-0.35618	0.0151191	0.0335794	0.824671	0.558747	5.44376e-05	-0.28017	0.0593123	0.353576	0.0159304	0.358498	0.0144265	-0.0752177	0.619319
ADAMTS6	0.148325	0.325233	-0.0631918	0.676525	0.291204	0.0495911	-0.237436	0.112091	0.165937	0.270405	-0.1508	0.317136	-0.0323827	0.830827	0.0141454	0.925663	0.013642	0.928301	-0.0343485	0.82072	-0.203004	0.176029
IGFBP2	-0.0298335	0.843972	-0.0631881	0.676543	0.133866	0.375112	-0.00419121	0.977946	-0.236692	0.113253	-0.0576117	0.70372	0.221506	0.139026	-0.125905	0.404421	0.0791431	0.601097	0.197253	0.188856	-0.11809	0.434436
SH3BP4	-0.134307	0.373528	-0.0631811	0.676576	-0.0837766	0.579895	0.464803	0.00113636	-0.0813586	0.590917	-0.190216	0.205441	-0.0338548	0.823256	-0.0814474	0.590511	0.0263035	0.862243	0.156727	0.298264	0.0514214	0.734321
PAK1IP1	0.00218504	0.988501	-0.0631395	0.676778	-0.000453794	0.997612	-0.0478596	0.752118	-0.167545	0.265724	0.114632	0.448103	0.324364	0.0278606	-0.28324	0.0564653	0.301962	0.0413975	-0.0513989	0.734433	-0.0087707	0.953868
ZNF827	0.0200141	0.894969	-0.0631339	0.676805	-0.00625895	0.967071	-0.0293191	0.846629	0.0150468	0.92094	-0.14089	0.350338	-0.0720133	0.634363	0.290946	0.0498029	0.0725059	0.632041	-0.0550403	0.716378	0.344955	0.0188855
HPS3	-0.00202183	0.98936	-0.0631222	0.676861	-0.0912785	0.546306	-0.0884612	0.55881	-0.0576187	0.703685	0.00209987	0.98895	0.0538775	0.722128	0.109538	0.46866	-0.0987492	0.51381	0.0195338	0.897475	0.263003	0.0774095
PKIB	-0.165508	0.271663	-0.0631209	0.676868	-0.127118	0.399869	0.264398	0.0757935	0.0638663	0.673264	-0.269898	0.0696791	0.158608	0.292429	-0.233904	0.11769	0.0822215	0.586973	0.183454	0.222315	-0.0166391	0.912605
LOC423967	-0.364559	0.0127422	-0.0630825	0.677054	-0.0992605	0.511622	-0.259457	0.0816397	0.241988	0.105177	-0.13396	0.374774	-0.127753	0.397501	0.315812	0.0325129	0.0516047	0.733408	-0.0558805	0.712234	0.17364	0.248474
TSTD1	0.0468626	0.757124	0.0630732	0.677099	-0.170225	0.258043	-0.156664	0.298459	0.321735	0.0292281	-0.0023037	0.987877	-0.22019	0.141449	0.106868	0.479631	-0.156781	0.298094	-0.0169578	0.910937	0.0354734	0.814951
LOC101747443	0.071735	0.635677	-0.0630726	0.677102	-0.0331765	0.826742	-0.0575152	0.704193	-0.0513455	0.734699	-0.0331541	0.826857	0.326548	0.0267661	-0.184945	0.218516	0.033769	0.823697	0.716797	2.10759e-08	0.0336232	0.824446
IDH1	0.136716	0.364936	0.0630439	0.677241	0.0242835	0.872732	-0.237038	0.112712	-0.0111811	0.94121	0.0723066	0.63298	0.026819	0.859571	-0.188859	0.208753	-0.198896	0.185126	0.113805	0.451407	-0.216986	0.147479
MRAP2	-0.0547554	0.717785	0.0629994	0.677456	-0.121857	0.419814	-0.0276879	0.855068	-0.0947395	0.53113	-0.0605775	0.689218	0.385273	0.00819161	-0.290693	0.0500111	0.252575	0.0903642	0.166634	0.268371	0.172621	0.251305
LRRC49	-0.0148943	0.921739	-0.0629609	0.677642	0.365093	0.0126021	0.238137	0.111004	0.0243695	0.872284	-0.216886	0.14767	-0.388191	0.0076801	0.143985	0.339748	-0.472139	0.000923832	-0.217761	0.146004	-0.166167	0.269733
CRHBP	0.0777737	0.607427	-0.0629603	0.677645	-0.145026	0.336228	-0.10774	0.476032	-0.224691	0.133289	0.223784	0.134903	0.312584	0.0344282	-0.109598	0.468414	0.194669	0.194833	0.202046	0.178121	0.147967	0.326416
GNAZ	0.392654	0.00695132	0.0629561	0.677665	0.123356	0.414075	-0.139886	0.353815	-0.184198	0.220415	-0.049895	0.741931	-0.278483	0.0609242	0.280033	0.0594413	-0.110072	0.466481	-0.271337	0.0681462	-0.37843	0.00950777
PBRM1	0.0326942	0.829223	-0.0628883	0.677994	0.0786572	0.60334	0.0215304	0.887061	-0.145816	0.333576	-0.156953	0.297557	-0.0796724	0.598658	-0.0313918	0.835931	0.071817	0.63529	-0.0171594	0.909883	-0.127853	0.397129
CHL1	-0.0391099	0.796364	-0.0628734	0.678066	0.177348	0.238357	0.218681	0.144266	0.268685	0.0709929	-0.0580943	0.701352	-0.368326	0.0117823	0.171108	0.255545	0.00016953	0.999108	-0.416984	0.00394057	0.0487923	0.747445
TMEM33	0.126998	0.400321	0.0628464	0.678197	-0.116289	0.441523	0.0384636	0.79966	-0.107143	0.478497	0.199066	0.184742	0.0102121	0.946297	0.0852786	0.573096	0.256649	0.0851164	0.237983	0.111241	0.0983256	0.515627
TRA2B	-0.00551376	0.97099	-0.0628245	0.678303	0.107542	0.47685	0.0468764	0.757054	-0.262898	0.0775329	0.218789	0.144064	-0.0430634	0.776285	-0.0597818	0.693098	0.171371	0.254803	-0.363102	0.0131309	-0.220413	0.141035
PRDM11	-0.159662	0.289192	-0.0628211	0.678319	-0.0824264	0.586038	-0.149274	0.322112	0.408634	0.00481046	0.0645334	0.670045	-0.0201666	0.894173	-0.143059	0.342896	-0.153995	0.30687	0.0197972	0.896101	0.0818075	0.588864
DBNDD1	0.133242	0.377364	-0.0628116	0.678365	0.188169	0.210453	-0.189224	0.20786	-0.185292	0.217636	-0.126888	0.400732	0.318713	0.0308678	-0.0996805	0.509828	-0.321213	0.0295058	0.29281	0.0482912	0.0776068	0.6082
MAP2K5	0.224635	0.133387	0.0627858	0.67849	-0.182591	0.224537	-0.0923187	0.541723	-0.206664	0.168199	0.390169	0.00734926	-0.00718873	0.962182	0.193111	0.198498	0.132795	0.37898	-0.0694503	0.646503	0.0733418	0.628108
FAM92A	-0.165504	0.271675	0.0627298	0.678761	-0.132388	0.380454	0.0318174	0.833738	-0.115068	0.446368	0.0777745	0.607423	0.0156954	0.917544	-0.173056	0.250093	0.0348788	0.817999	0.142685	0.34417	-0.0834386	0.58143
LOC101748309	0.161963	0.282206	-0.0627193	0.678812	0.225979	0.131019	-0.267653	0.072126	-0.00233556	0.987709	-0.208869	0.163604	0.19779	0.187631	-0.0907833	0.548494	0.0126134	0.933695	0.143012	0.343055	0.0591185	0.696338
DNAH10	0.0387817	0.798037	0.0626701	0.679051	-0.0361525	0.811471	-0.0360402	0.812046	-0.0471164	0.755848	0.00166799	0.991222	0.284987	0.0548954	-0.196246	0.19117	-0.00775337	0.959214	0.138074	0.360147	0.196483	0.190622
TRAF6	-0.161705	0.282986	-0.0626659	0.679071	-0.164589	0.27437	0.0918446	0.543809	-0.187821	0.211311	0.0487174	0.74782	0.0289248	0.848668	-0.0299431	0.843406	0.229074	0.125685	0.132649	0.379507	-0.0013574	0.992857
SLC25A12	0.161163	0.284623	0.0625249	0.679754	0.218044	0.145467	-0.332829	0.0238153	-0.348172	0.0177329	0.180502	0.229975	0.109407	0.469196	-0.12802	0.396509	0.101135	0.50364	-0.0148297	0.922078	-0.366762	0.0121731
DDX51	0.204433	0.17294	-0.0624774	0.679984	0.397835	0.00618107	-0.214893	0.151521	-0.0658802	0.663564	-0.214536	0.152217	0.130187	0.388494	0.0191519	0.89947	0.166954	0.26744	-0.030545	0.840298	0.0812036	0.591627
UNC13A	0.000948122	0.99501	0.0624106	0.680308	-0.292222	0.0487638	0.169023	0.261471	-0.0944037	0.532593	-0.0692196	0.6476	0.0834731	0.581273	0.13726	0.363014	0.15048	0.318176	0.235281	0.115482	0.270791	0.0687251
BCR	-0.236605	0.113389	0.0623821	0.680446	-0.282114	0.0574962	0.056481	0.709276	0.177247	0.238628	-0.0500981	0.740918	0.176312	0.241154	-0.107765	0.475929	0.171747	0.253749	0.0127125	0.933175	0.327702	0.0262021
BCL6	-0.16381	0.27668	0.0623746	0.680483	-0.156376	0.29936	0.453071	0.00156772	0.110788	0.463568	-0.0384235	0.799864	-0.149891	0.320095	-0.0319339	0.833138	-0.037293	0.805637	-0.122518	0.41728	0.15078	0.317201
TPR	0.128062	0.396352	-0.0623286	0.680706	0.202421	0.177299	-0.159705	0.28906	0.229081	0.125673	-0.140107	0.353048	-0.173658	0.248425	0.327819	0.0261454	-0.34315	0.0195598	0.115001	0.446635	0.345797	0.0185778
BOLL	0.0410525	0.786481	-0.0623265	0.680716	0.0900339	0.551813	0.0234251	0.877195	-0.0934981	0.536549	-0.0658898	0.663518	0.269166	0.0704701	-0.0714571	0.63699	0.141338	0.348791	0.240961	0.106707	0.0239437	0.874498
TTC3	-0.0236551	0.875999	0.0623242	0.680728	0.162648	0.280148	-0.0417029	0.783179	0.36043	0.0138703	-0.283453	0.056272	-0.0847837	0.575332	0.0297428	0.84444	-0.0459351	0.761789	0.0528587	0.727177	0.0246019	0.871077
ATP2B4	-0.211049	0.159153	-0.0623077	0.680807	0.20621	0.169154	-0.226034	0.130923	0.025705	0.865348	-0.0296451	0.844945	-0.19981	0.183072	0.269484	0.0701254	-0.209001	0.163332	-0.304604	0.0395644	0.364011	0.0128871
UPP2	0.295632	0.0460724	-0.0622559	0.681059	-0.157195	0.296804	-0.150399	0.318438	-0.173168	0.249781	0.204093	0.173672	0.275323	0.0640384	-0.158075	0.294074	0.215043	0.151228	0.0851751	0.573563	-0.0314729	0.835513
NAE1	-0.00503587	0.973503	0.0622552	0.681062	0.00729929	0.961601	-0.268623	0.0710611	0.104102	0.491138	-0.0851337	0.57375	0.1494	0.321701	0.0465569	0.75866	0.0290403	0.848071	0.190481	0.204798	0.440104	0.00220851
HIST1H2B5L	-0.11715	0.438126	-0.0622372	0.681149	-0.319211	0.0305921	0.296867	0.045128	0.172752	0.250938	0.0486298	0.748258	-0.120824	0.423798	0.139887	0.353811	0.120019	0.426913	-0.298371	0.0439995	0.080352	0.595533
ZMYND8	0.197352	0.188629	0.062233	0.68117	0.31847	0.0310029	-0.0402799	0.790408	-0.132171	0.381244	-0.0260652	0.863479	-0.460275	0.00128838	0.624581	3.50025e-06	-0.244684	0.101239	-0.225593	0.131696	0.345577	0.0186578
KCTD15	0.183494	0.222214	0.0621806	0.681424	0.0959682	0.525792	-0.182753	0.224119	0.0143691	0.92449	-0.11632	0.441402	0.242032	0.105112	-0.229727	0.124581	0.0148954	0.921733	0.136055	0.367282	0.117943	0.43501
PMEPA1	-0.0375205	0.804474	0.0621164	0.681735	-0.312714	0.0343494	0.169243	0.26084	0.133688	0.375753	-0.137643	0.361663	0.458855	0.00133962	-0.44075	0.00217185	0.172161	0.252589	0.181471	0.22744	0.268977	0.0706754
FAM135B	-0.215791	0.149778	-0.062112	0.681757	0.000910756	0.995207	0.14041	0.351999	0.298583	0.0438424	-0.112014	0.458604	-0.518066	0.000226287	0.177249	0.238623	-0.282264	0.0573586	-0.242744	0.104061	-0.158401	0.293067
HSF3	-0.0794055	0.599888	-0.0620553	0.682032	-0.169078	0.261313	-0.0327809	0.828777	0.397393	0.00624372	-0.0636231	0.674439	0.0306351	0.839833	-0.0630407	0.677256	-0.0535154	0.723921	-0.11261	0.456203	-0.168817	0.262061
ANK2	-0.120031	0.426866	0.0620306	0.682152	-0.296691	0.0452622	0.376526	0.00990493	0.11187	0.459186	0.208689	0.163975	-0.418492	0.00379914	0.377188	0.00976523	-0.0717474	0.635618	-0.28418	0.0556161	-0.0522007	0.730445
CSDE1	0.0760256	0.615549	0.0620305	0.682152	0.047583	0.753506	-0.0430536	0.776334	-0.170024	0.258614	-0.0711132	0.638616	0.122887	0.415867	0.270442	0.0690971	-0.0947832	0.53094	0.266486	0.0734247	0.648326	1.10608e-06
IGSF11	-0.0355441	0.814588	-0.0620134	0.682235	-0.122284	0.418176	-0.123768	0.412506	-0.290766	0.0499512	0.0137111	0.927939	0.2163	0.148794	0.0229649	0.87959	0.448221	0.00178488	0.0450413	0.766292	-0.0230091	0.87936
LOC107051951	-0.185687	0.21664	-0.0619181	0.682698	-0.0571918	0.705781	-0.0866462	0.566937	-0.0725319	0.631918	-0.081348	0.590966	0.0369252	0.807518	0.278126	0.0612703	0.151069	0.316263	0.0347604	0.818606	0.318824	0.0308063
HCFC2	-0.00826096	0.956547	-0.0618961	0.682805	0.146671	0.330719	0.079615	0.598922	-0.102915	0.49612	0.212629	0.155983	-0.526013	0.00017374	0.490978	0.000531244	-0.401666	0.00566033	-0.237551	0.111912	-0.126487	0.402233
WDR35	0.00351339	0.981512	-0.0618956	0.682807	-0.0857508	0.570966	-0.110518	0.464666	-0.0828716	0.58401	-0.0970035	0.521316	0.144312	0.338639	0.0032317	0.982994	-0.09572	0.526869	0.0869016	0.56579	0.311564	0.0350524
ZDHHC7	-0.0989807	0.512819	-0.06188	0.682883	0.0206218	0.891798	-0.0590577	0.696636	-0.167406	0.266128	0.302998	0.0406707	-0.243931	0.102327	0.429339	0.00290633	-0.188248	0.210256	-0.123511	0.413483	0.379318	0.0093273
DHRS3	0.166493	0.268782	0.061834	0.683106	0.161272	0.284292	0.111847	0.45928	-0.0633229	0.675891	-0.194933	0.194214	-0.394643	0.00664631	0.242373	0.104608	-0.397971	0.00616183	-0.111677	0.459965	-0.323204	0.0284573
SWAP70	0.140116	0.353019	0.0618073	0.683236	-0.0533805	0.724589	0.221779	0.138526	0.00217286	0.988566	-0.148744	0.323853	-0.139679	0.354534	-0.00236112	0.987575	-0.172239	0.252369	0.144709	0.337297	-0.261025	0.0797478
GNPAT	0.140778	0.350724	-0.0617928	0.683307	0.453352	0.00155587	-0.228526	0.126618	0.0947238	0.531198	0.0765255	0.613222	-0.0111517	0.941365	-0.0865821	0.567225	-0.164645	0.274206	0.0754534	0.618218	-0.00388303	0.979567
LOC107054575	-0.118636	0.4323	0.061772	0.683407	0.0125177	0.934197	-0.0940857	0.533981	0.0736817	0.626511	0.00350378	0.981563	0.00961427	0.949437	-0.0813946	0.590752	-0.082131	0.587386	0.220397	0.141066	0.289779	0.0507689
BRCA1	-0.100235	0.507466	-0.0617187	0.683666	-0.145617	0.334242	-0.0134728	0.929188	0.549285	7.70868e-05	-0.141043	0.34981	-0.0479652	0.751589	-0.130914	0.38583	-0.275523	0.0638374	0.252031	0.0910827	0.0333302	0.825952
UQCRC2	-0.0523911	0.729499	0.0616966	0.683774	-0.266813	0.0730584	0.276174	0.0631874	-0.104106	0.491124	-0.0239089	0.874679	0.546268	8.59447e-05	-0.548394	7.96126e-05	0.308339	0.0370873	0.372833	0.010716	-0.00568721	0.970077
LPIN1	0.234896	0.116096	0.06169	0.683806	-0.00724697	0.961876	-0.0540816	0.721117	-0.312338	0.0345776	-0.0713871	0.63732	-0.00545364	0.971306	0.178936	0.234111	0.0954075	0.528225	0.0512699	0.735075	-0.326296	0.0268906
CHST6	-0.0477117	0.75286	0.0616707	0.683899	0.0203648	0.893139	-0.133167	0.377635	0.00911377	0.952066	-0.142094	0.346194	0.164862	0.273566	0.0465453	0.758718	-0.112279	0.457535	0.356392	0.0150546	0.333021	0.0237295
TRIM67	-0.145797	0.333639	-0.0616254	0.68412	-0.161433	0.283804	-0.108314	0.473674	-0.103007	0.495733	0.400457	0.00582033	-0.0318793	0.833419	0.0739153	0.625415	0.0924401	0.541189	-0.0220281	0.884468	0.165069	0.272956
CCND3	0.00429292	0.977411	-0.0616146	0.684172	0.253698	0.0888921	-0.310951	0.0354319	0.18628	0.21515	0.0920864	0.542745	-0.115909	0.443029	0.0820629	0.587697	-0.169807	0.259232	-0.0315488	0.835122	0.364716	0.0127008
LOC121106941	-0.339389	0.0210294	0.0616082	0.684203	-0.127751	0.397509	-0.064601	0.669719	0.212844	0.155554	-0.112402	0.457039	0.172908	0.250504	-0.266507	0.0734011	-0.0420327	0.781506	0.0036376	0.980859	0.0656445	0.664697
CDC42	0.207117	0.167247	-0.0615573	0.68445	0.446187	0.00188366	0.207421	0.166611	0.0191438	0.899512	-0.354882	0.0155189	-0.166824	0.267817	0.0208045	0.890845	-0.261145	0.0796042	0.248303	0.0961327	0.049277	0.74502
PPM1H	0.157887	0.294657	-0.0615323	0.684572	0.0069692	0.963336	0.143142	0.34261	-0.25984	0.081174	0.235557	0.115044	0.0172801	0.909252	-0.0875262	0.56299	0.000982882	0.994828	0.158123	0.293924	0.191691	0.201883
LOC101751262	0.181485	0.227406	0.0614945	0.684756	0.0611816	0.686277	-0.04398	0.771649	0.122278	0.4182	-0.24915	0.0949666	-0.0678376	0.654188	-0.0486094	0.748361	0.0782799	0.605084	0.0387661	0.798117	-0.321027	0.0296054
PACSIN1	-0.0489985	0.746413	-0.0614681	0.684884	-0.224112	0.134318	-0.136536	0.365573	-0.190861	0.20388	0.0183273	0.903778	0.298874	0.0436274	-0.0907247	0.548753	0.409413	0.00472273	0.170673	0.256773	0.135434	0.369494
TTLL6	-0.0845828	0.576241	0.0614067	0.685182	-0.0685512	0.650783	0.0379429	0.802318	-0.00864011	0.954554	-0.0326652	0.829373	0.144279	0.33875	-0.132239	0.380996	-0.124848	0.408406	-0.143841	0.340236	0.336283	0.0223123
TRABD	-0.13009	0.38885	0.0613961	0.685234	-0.17228	0.252257	-0.147516	0.327911	0.55933	5.32632e-05	-0.131983	0.381927	0.17258	0.251419	-0.267832	0.0719292	0.0750644	0.620035	-0.0644739	0.670332	0.0673477	0.65653
DCBLD1	0.0798286	0.597939	-0.0613924	0.685252	0.203884	0.174122	-0.169706	0.25952	-0.152856	0.310505	-0.00571174	0.969948	0.153636	0.308013	0.107358	0.477607	0.0898919	0.552443	0.0980297	0.516897	0.309268	0.0364912
CEP44	-0.0107007	0.943732	-0.0613706	0.685358	-0.087605	0.562637	0.0866058	0.567118	0.340028	0.0207733	-0.203277	0.175435	-0.242584	0.104296	0.191697	0.201869	-0.249436	0.0945752	-0.0901705	0.551208	0.133855	0.37515
LOC101750856	-0.091042	0.54735	-0.0613492	0.685462	-0.334381	0.0231296	0.193829	0.196802	0.1317	0.382959	-0.127459	0.398598	-0.329659	0.0252683	0.404591	0.00528886	-0.12114	0.422578	-0.0422386	0.780462	-0.131812	0.382548
CEP152	-0.1068	0.479913	-0.0613407	0.685503	-0.0821864	0.587133	0.0279239	0.853846	-0.0124165	0.934728	-0.177525	0.237882	-0.0236274	0.876143	-0.0917551	0.544204	-0.229244	0.125396	-0.157887	0.294655	-0.2315	0.121619
LOC107057437	-0.137934	0.360638	-0.0613045	0.685679	-0.0393599	0.795091	-0.0599877	0.692093	-0.00655856	0.965495	0.0861977	0.568953	0.182161	0.225649	-0.235866	0.114554	0.0688271	0.649468	0.194543	0.195126	0.179287	0.23318
SCG5	0.128882	0.393309	-0.0612235	0.686073	0.0123649	0.934998	0.072535	0.631904	-0.0552218	0.715482	0.0706089	0.641004	0.195482	0.192937	-0.161788	0.282734	-0.0543574	0.719753	0.185626	0.216795	-0.00504988	0.973429
MTIF3	0.0961738	0.524902	0.0612078	0.68615	-0.225546	0.131778	0.529915	0.000152234	-0.404051	0.00535581	-0.0560535	0.711381	0.201078	0.180252	-0.183331	0.222631	0.19063	0.204438	0.291129	0.0496532	-0.104167	0.490869
PARD3	0.21638	0.148642	0.0612002	0.686187	0.122737	0.41644	-0.0587441	0.69817	0.113946	0.450841	-0.196153	0.191383	-0.11988	0.427452	0.04496	0.766702	-0.0445037	0.769004	-0.00731128	0.961538	0.271168	0.068325
ZDHHC15	0.128644	0.39419	-0.0611454	0.686453	-0.15457	0.305046	-0.165601	0.271389	-0.154161	0.306343	-0.0700616	0.643599	-0.0555444	0.71389	0.288511	0.0518354	-0.0428473	0.777379	0.248697	0.0955894	0.247747	0.0969046
AK2	0.221613	0.138829	-0.0610457	0.686938	0.29757	0.0445982	-0.344177	0.0191735	0.405423	0.00518714	-0.0267826	0.859759	0.0775357	0.60853	-0.239258	0.109283	-0.241221	0.106318	0.0530933	0.726013	-0.122045	0.419092
POLL	0.093729	0.535539	-0.0610107	0.687108	-0.0898399	0.552674	0.014198	0.925387	-0.0460627	0.761146	-0.025003	0.868993	0.0989446	0.512974	-0.0611086	0.686632	0.0260958	0.863321	0.150247	0.318933	0.291089	0.0496853
NLGN4Y	-0.154898	0.304008	0.0609499	0.687404	0.204205	0.173431	-0.0192926	0.898735	-0.120065	0.426734	-0.249818	0.0940553	0.080153	0.596447	-0.175709	0.242792	-0.153321	0.309018	0.172828	0.250727	0.00455462	0.976034
EGFR	0.0704002	0.641993	-0.0609341	0.687481	-0.039045	0.796695	-0.0639358	0.672928	0.188897	0.20866	0.0172875	0.909213	0.0369834	0.80722	-0.222099	0.137943	-0.140021	0.353348	0.247865	0.0967393	-0.0737161	0.62635
ZC3H12D	0.119655	0.428327	-0.0609031	0.687632	0.330154	0.0250369	-0.139666	0.35458	-0.163373	0.277981	-0.0944137	0.53255	-0.036639	0.808982	0.013033	0.931494	-0.184266	0.22024	-0.260697	0.0801401	-0.343009	0.0196133
HIPK2	-0.247231	0.0976246	-0.0608995	0.687649	0.10562	0.484807	0.03178	0.833931	0.0814002	0.590727	-0.0619219	0.682679	-0.110892	0.463146	-0.0153227	0.919496	-0.199693	0.183336	0.0301683	0.842243	0.526305	0.000172042
GPR63	-0.191916	0.201345	0.0606989	0.688626	-0.142903	0.343425	-0.166163	0.269744	0.25019	0.0935507	-0.160353	0.287082	-0.202324	0.17751	0.347307	0.0180367	-0.175459	0.243475	0.0207031	0.891374	0.224308	0.133969
GMEB1	-0.142177	0.345911	-0.0606736	0.68875	-0.0761773	0.614842	-0.10432	0.490226	0.590985	1.53088e-05	-0.119605	0.42852	-0.177836	0.237046	-0.04169	0.783244	-0.29299	0.0481467	-0.138499	0.358656	-0.0175819	0.907674
AHR1A	-0.0150991	0.920666	-0.0606539	0.688846	-0.199218	0.184401	0.312601	0.0344176	-0.190338	0.205145	-0.22148	0.139074	0.0275628	0.855716	0.222882	0.136524	0.272366	0.0670666	0.169943	0.258845	-0.0472354	0.755251
PRKCB	0.0572592	0.70545	0.0606392	0.688917	0.242302	0.104712	0.155255	0.302881	-0.269038	0.0706084	0.47577	0.000832424	-0.311909	0.0348403	0.276189	0.0631726	0.00937735	0.950681	-0.438689	0.00229088	0.0123201	0.935233
CLPTM1L	0.0616321	0.684087	-0.0605352	0.689424	-0.0326151	0.82963	-0.0405531	0.789019	-0.0791166	0.601219	-0.334805	0.0229454	-0.0374899	0.804631	0.483895	0.000656543	0.0402842	0.790386	0.163516	0.277554	0.164209	0.275495
XPC	0.0884692	0.558775	0.0605054	0.689569	-0.185657	0.216717	-0.0743558	0.62335	-0.116969	0.43884	0.230394	0.12346	0.0989154	0.513098	-0.032463	0.830413	0.234549	0.116651	0.0942645	0.5332	0.270993	0.0685104
LOC101747667	-0.193271	0.198121	-0.0604643	0.689769	0.0165805	0.912911	0.00434111	0.977158	-0.0493807	0.744502	-0.057097	0.706247	0.11789	0.435219	-0.0974793	0.519264	-0.0464214	0.759341	-0.0935034	0.536526	0.150116	0.319362
NANOS1	0.10345	0.493871	0.0603758	0.6902	-0.209509	0.162288	0.296628	0.0453102	-0.169414	0.260353	0.171036	0.255749	0.0935016	0.536534	-0.0240294	0.874052	0.301782	0.0415253	0.191263	0.202912	0.0154531	0.918812
FGF13	-0.163315	0.278154	-0.0603193	0.690476	-0.256657	0.0851057	-0.000272896	0.998564	0.497435	0.000436232	0.0589351	0.697235	-0.25699	0.0846876	0.203157	0.175696	0.042167	0.780825	-0.0608082	0.688094	0.115375	0.445146
TENM4	-0.109542	0.468642	-0.0603099	0.690521	0.116734	0.439766	0.476065	0.000825348	0.106191	0.482435	-0.0691215	0.648066	-0.402044	0.00561107	-0.0337216	0.82394	-0.153515	0.308398	-0.207967	0.165472	-0.384042	0.00841602
PLIN2	0.0696812	0.645405	0.0602846	0.690645	-0.0996518	0.509951	-0.327188	0.026452	0.0584564	0.699578	-0.149764	0.320508	0.130824	0.386157	-0.0400557	0.791549	0.188164	0.210463	0.310072	0.0359819	-0.218677	0.144273
UQCC1	0.0795777	0.599094	-0.0602202	0.690959	0.186752	0.213969	-0.0384174	0.799896	-0.240214	0.107831	0.358066	0.0145534	0.0128166	0.932629	-0.118536	0.432688	0.28467	0.0551779	0.0992593	0.511627	0.0534017	0.724484
USP43	0.0505901	0.738463	-0.0601719	0.691194	0.338574	0.0213597	0.36332	0.0130721	-0.156249	0.299757	-0.186487	0.214633	-0.192505	0.199938	0.0138985	0.926957	-0.100755	0.505254	-0.0746129	0.622147	-0.137192	0.363255
AUH	-0.0660186	0.662899	0.0600742	0.691671	-0.317911	0.0313153	0.15824	0.293563	-0.221608	0.13884	0.137821	0.361038	0.188635	0.209304	-0.0863227	0.568391	0.192898	0.199004	0.0747125	0.621681	-0.00943061	0.950402
SCARA5	-0.0835023	0.581141	-0.0600588	0.691746	-0.0128171	0.932626	-0.0374268	0.804954	-0.0247337	0.870392	-0.0388606	0.797635	0.226235	0.130572	-0.0238635	0.874915	-0.0386503	0.798707	0.112437	0.456899	0.162983	0.279145
IL1RAP	-0.116741	0.439738	0.060028	0.691896	-0.220609	0.140673	-0.174276	0.246718	0.150025	0.319657	0.219792	0.142187	0.390576	0.00728277	-0.276298	0.0630646	0.190552	0.204628	0.211882	0.157476	0.365517	0.012492
ELOVL1	0.0534031	0.724477	0.0600133	0.691968	0.260964	0.0798203	0.49682	0.000444582	-0.11906	0.430645	-0.0338051	0.823511	-0.0204178	0.892862	-0.205438	0.170793	-0.106746	0.480137	-0.238966	0.109728	-0.198863	0.1852
ST5	0.118514	0.432777	-0.0599967	0.692049	0.282299	0.0573266	0.00201031	0.989421	0.127646	0.397901	0.0819181	0.588358	-0.389623	0.00743936	0.163726	0.276932	-0.160217	0.287495	-0.191388	0.202611	-0.356205	0.0151113
PATZ1	-0.152243	0.312471	-0.059981	0.692126	-0.147078	0.329365	-0.114039	0.450471	-0.0845836	0.576237	0.145689	0.334003	0.0620577	0.682021	-0.0507231	0.7378	0.330281	0.0249777	-0.0472973	0.75494	-0.0503821	0.7395
DMB2	-0.0227615	0.880649	-0.0598965	0.692538	0.023648	0.876036	-0.0319283	0.833167	-0.145136	0.335861	-0.12376	0.412535	0.239343	0.109153	-0.2337	0.118019	-0.307089	0.0379021	-0.0387803	0.798045	-0.201766	0.178735
LOC121106732	-0.174021	0.247422	-0.0597815	0.693099	-0.00800753	0.957879	-0.0652824	0.666438	-0.0274921	0.856082	-0.0447536	0.767743	-0.157559	0.295673	0.189591	0.206962	-0.22259	0.137052	0.085703	0.571181	0.230375	0.123493
LOC112531347	-0.0396881	0.793419	-0.0597741	0.693135	-0.192216	0.200628	-0.0253141	0.867378	-0.253559	0.089074	0.131214	0.38473	-0.142118	0.346113	0.0625648	0.679561	0.085877	0.570397	-0.0902735	0.550751	-0.391209	0.00718029
MPP6	-0.075638	0.617356	0.0597675	0.693168	0.416964	0.00394249	-0.280437	0.0590602	-0.0517043	0.732913	-0.0493969	0.74442	0.0204526	0.892681	-0.0483787	0.749516	-0.205257	0.171177	-0.1389	0.357254	0.101514	0.502036
ATG12	-0.0530472	0.726242	-0.0597526	0.69324	0.19218	0.200714	-0.01892	0.900681	-0.0466611	0.758136	-0.127033	0.400189	0.0661324	0.662353	-0.0186795	0.901937	0.108304	0.473714	0.0337592	0.823747	0.173137	0.249868
LOC422442	-0.0467638	0.75762	-0.0597148	0.693425	0.31709	0.0317797	-0.337382	0.0218508	-0.032932	0.828	-0.0357952	0.813301	0.303158	0.0405594	-0.312648	0.0343894	-0.00357521	0.981187	0.270015	0.0695542	-0.26215	0.0784115
LOC121107359	-0.0264548	0.861459	0.0596236	0.69387	-0.134671	0.372219	-0.12237	0.417844	-0.179914	0.231522	-0.056944	0.706999	0.104683	0.488711	-0.110761	0.463681	0.109502	0.468807	0.0478126	0.752354	-0.41257	0.00438148
CCDC61	-0.173709	0.248282	-0.0595986	0.693992	-0.115695	0.443877	-0.0953595	0.528433	-0.0485028	0.748895	-0.0375145	0.804506	0.205706	0.170222	-0.191443	0.202479	0.131852	0.382404	0.192202	0.200659	0.207133	0.167213
SH3GL1	0.204618	0.172543	0.0595377	0.694289	-0.0829731	0.583548	0.184455	0.21976	0.0580351	0.701643	0.00361845	0.980959	-0.258105	0.0832994	0.113592	0.452261	-0.202776	0.176525	-0.170956	0.255975	0.0380729	0.801654
CERS2	0.0996975	0.509756	0.0595297	0.694329	-0.041506	0.784178	-0.158254	0.293521	0.0874234	0.56345	-0.100633	0.505774	0.393914	0.00675666	-0.222175	0.137806	-0.189513	0.207152	0.380477	0.00909621	0.345111	0.0188281
LUC7L3	-0.284482	0.0553462	-0.0595288	0.694333	-0.157589	0.295581	0.149253	0.322183	-0.441879	0.00210899	0.15385	0.307332	0.172366	0.252014	-0.0444844	0.769102	0.350354	0.0169853	0.303164	0.0405553	0.20176	0.178748
HNRNPM	-0.0869993	0.565352	-0.0595229	0.694362	-0.306934	0.0380042	0.00725935	0.961811	-0.0827113	0.58474	0.143656	0.340862	0.115034	0.4465	-0.0302929	0.841599	0.268865	0.0707966	-0.210918	0.159418	0.15595	0.300693
PPP1R7	0.0596059	0.693957	0.0594866	0.694539	-0.169687	0.259574	0.130378	0.387793	0.11051	0.464699	-0.294836	0.0466901	0.421236	0.00355312	-0.318856	0.0307884	0.047075	0.756056	0.418111	0.00383442	0.22321	0.135934
TBC1D8B	-0.194044	0.196298	-0.0594761	0.694591	-0.144091	0.339387	0.435093	0.0025124	-0.178516	0.235228	-0.129721	0.39021	0.0820985	0.587534	-0.0424749	0.779265	-0.0339994	0.822513	0.232064	0.120689	-0.0180376	0.905291
CFAP97	0.0547491	0.717816	0.0594433	0.694751	-0.230591	0.123131	0.364384	0.0127883	-0.197083	0.189245	-0.133301	0.377148	0.125093	0.407482	0.0656387	0.664725	0.190795	0.204039	0.0645323	0.670051	0.349201	0.0173768
LRP1B	0.0836253	0.580582	-0.0593873	0.695025	0.0664731	0.660719	-0.0276793	0.855113	-0.140378	0.352107	0.171421	0.254665	0.110973	0.462818	-0.228009	0.127502	0.0606779	0.688729	0.1704	0.257547	-0.140232	0.352616
UGP2	0.0880596	0.560604	0.0593645	0.695136	0.437926	0.00233635	-0.146646	0.330803	0.0320248	0.832669	-0.246164	0.0991268	0.166794	0.267905	-0.135402	0.369606	-0.159154	0.29075	0.238781	0.110013	-0.0694959	0.646286
LOC107049262	0.192978	0.198814	0.0593389	0.695261	-0.0602657	0.690737	-0.0459971	0.761477	-0.0276959	0.855027	0.0804215	0.595214	0.312588	0.034426	-0.302597	0.0409507	0.052187	0.730513	0.0656956	0.664451	0.178224	0.236009
GSKIP	0.0480088	0.75137	-0.0592719	0.695588	-0.186398	0.214856	-0.0671853	0.657307	0.217685	0.146148	0.18689	0.213624	-0.445702	0.0019079	0.486074	0.000615427	-0.15521	0.303022	-0.00748136	0.960644	0.115749	0.443661
MTDH	0.138859	0.357396	-0.0592465	0.695713	-0.0732823	0.628388	0.132535	0.379921	0.0967564	0.522382	0.167015	0.267261	-0.0185198	0.902772	-0.113518	0.452557	-0.0834792	0.581246	0.159325	0.290224	0.339084	0.0211527
SFXN3	-0.111134	0.462165	0.0590832	0.696511	-0.29474	0.0467644	0.306103	0.0385546	0.107952	0.475163	0.108721	0.472001	0.0630976	0.67698	-0.205303	0.17108	-0.0341245	0.82187	0.390914	0.00722792	0.188998	0.208412
TNFRSF4	-0.043071	0.776246	0.0589737	0.697046	0.125793	0.404843	0.0289755	0.848406	-0.215427	0.150481	-0.294296	0.0471124	0.422417	0.00345162	-0.278473	0.0609338	0.235646	0.114902	0.0978483	0.517677	0.112469	0.456769
FMNL2	-0.0785731	0.603728	-0.0589337	0.697242	-0.0041521	0.978152	-0.214518	0.152254	0.286454	0.0536046	0.120016	0.426925	-0.210003	0.161278	0.0455636	0.76366	-0.387503	0.00779809	-0.16844	0.263142	-0.116424	0.440992
CACNA1H	-0.203276	0.175437	-0.0589256	0.697282	-0.110024	0.466675	-0.193934	0.196556	-0.0405479	0.789045	-0.200995	0.180436	0.223599	0.135234	-0.12859	0.39439	0.00171295	0.990986	-0.0697023	0.645305	-0.103351	0.49429
GNG12	-0.0731313	0.629097	0.0588466	0.697668	-0.268132	0.0715983	0.00453073	0.97616	-0.162475	0.280668	0.228588	0.126512	0.461977	0.00122921	-0.263929	0.076334	0.42418	0.00330482	0.286685	0.0534037	0.401627	0.00566536
PHF2	0.0913715	0.545895	-0.0587636	0.698074	-0.207574	0.166291	0.0922289	0.542118	0.346631	0.0182774	-0.0412896	0.785277	-0.211575	0.158092	0.0525477	0.728721	-0.0280047	0.853428	-0.119223	0.430007	0.0192588	0.898911
ASIC2	0.0400438	0.791609	-0.0587536	0.698123	0.255056	0.0871385	0.0323996	0.830739	-0.0797957	0.598091	0.388753	0.00758484	-0.359218	0.0142169	0.079022	0.601656	-0.0255408	0.866201	-0.154863	0.304117	0.0145652	0.923463
FAM171B	0.0873301	0.563868	-0.058748	0.698151	0.0811275	0.591976	-0.0328847	0.828243	0.147387	0.328336	-0.0875624	0.562828	-0.175483	0.24341	0.107952	0.47516	-0.352108	0.0164039	-0.251509	0.0917777	-0.269621	0.0699776
LOC101750925	-0.14078	0.350718	-0.0586668	0.698548	0.0878699	0.561452	0.464212	0.00115526	-0.060838	0.687949	-0.0712504	0.637967	-0.188047	0.210754	0.0463585	0.759658	-0.116445	0.440906	-0.0938475	0.535021	0.30269	0.0408861
KIAA1468	-0.176191	0.241483	0.0585786	0.69898	-0.0512291	0.735278	-0.171816	0.253553	0.197251	0.188862	-0.142071	0.346273	0.236159	0.114091	-0.355933	0.0151946	-0.183465	0.222288	-0.0874328	0.563408	-0.164535	0.274531
LHPP	-0.0104207	0.945202	0.0585185	0.699274	-0.217034	0.147388	-0.11042	0.465063	-0.0736129	0.626835	-0.222707	0.136842	0.316374	0.0321885	-0.0836499	0.58047	0.237742	0.111615	0.204883	0.171977	-0.113056	0.454408
SLC26A11	0.21661	0.148199	0.0585066	0.699333	-0.122539	0.4172	-0.00538931	0.971644	-0.0605496	0.689353	-0.0755082	0.617962	0.1372	0.363224	0.161572	0.283385	0.0225722	0.881634	0.0524475	0.729219	0.23537	0.115341
PLEKHA5	-0.0264006	0.86174	0.0584725	0.6995	-0.292676	0.0483983	0.0811882	0.591698	-0.128192	0.395869	0.344398	0.0190916	0.134631	0.372365	-0.0994443	0.510837	0.403915	0.00537279	-0.0185156	0.902793	0.0914079	0.545735
PRPH	-0.174488	0.246136	0.0584175	0.699769	-0.159007	0.291199	-0.0281424	0.852715	-0.240086	0.108025	-0.0438203	0.772456	0.525645	0.000175906	-0.325623	0.0272252	0.245728	0.0997456	0.509728	0.000296518	0.118541	0.432672
TRERF1	-0.000836951	0.995595	0.0583961	0.699873	0.210363	0.160545	-0.27582	0.0635401	-0.274977	0.0643873	-0.0188755	0.900913	0.398273	0.00611949	-0.303698	0.0401855	0.00289005	0.984792	0.145872	0.333388	0.0301054	0.842567
RNF141	-0.258384	0.0829543	-0.0583953	0.699877	-0.00527853	0.972227	0.530754	0.000147939	-0.0374884	0.804639	-0.297795	0.044429	-0.0482363	0.75023	-0.0723238	0.632899	-0.169159	0.26108	-0.0155815	0.91814	0.0288071	0.849276
SSH2	0.0615063	0.684698	0.0583678	0.700012	-0.0747291	0.621603	-0.0797106	0.598482	-0.0354092	0.815279	-0.0495478	0.743666	0.376958	0.00981354	-0.0966932	0.522655	0.180709	0.229432	0.432257	0.00270023	0.294749	0.0467577
TRPV3	-0.12058	0.424739	-0.0583171	0.700261	-0.0846161	0.57609	-0.129801	0.389915	-0.0974069	0.519576	-0.125217	0.407014	0.189154	0.208031	-0.0881269	0.560303	-0.0656507	0.664667	0.0128179	0.932622	-0.238749	0.110062
LOC101750415	-0.127539	0.398298	0.0582765	0.70046	-0.0634331	0.675358	0.106029	0.483106	-0.201655	0.178978	-0.105664	0.484625	0.171347	0.254871	-0.222279	0.137617	0.062439	0.680171	0.229717	0.124598	-0.176762	0.239935
TMEM181	0.216728	0.147974	0.0581919	0.700874	-0.244548	0.101435	0.268126	0.0716054	-0.181864	0.22642	0.0384351	0.799805	-0.00328047	0.982738	0.142103	0.346162	-0.0527336	0.727798	0.428989	0.00293196	0.269597	0.0700033
NCKAP1	0.0363467	0.810477	-0.0581909	0.700879	-0.133008	0.378207	0.286163	0.053859	-0.206447	0.168655	0.197061	0.189296	0.0584427	0.699646	-0.0650305	0.66765	0.117117	0.438257	0.05961	0.693936	0.0692683	0.647368
TMTC4	-0.349978	0.0171122	-0.0581717	0.700973	-0.216261	0.14887	0.202693	0.176706	0.251811	0.0913756	-0.205432	0.170805	0.113477	0.452722	-0.3908	0.00724644	-0.111026	0.462602	0.129292	0.391793	-0.0382774	0.80061
RAB36	0.0904687	0.549886	0.058133	0.701163	0.0468925	0.756973	-0.240645	0.107182	-0.250422	0.0932372	-0.0417362	0.78301	0.146658	0.330763	-0.0642116	0.671597	0.119909	0.427342	0.042308	0.780111	-0.413193	0.00431676
CEP170B	0.058089	0.701379	-0.0581059	0.701296	0.171726	0.253807	-0.0839101	0.579289	-0.143633	0.340941	-0.185862	0.2162	-0.163623	0.277237	0.387655	0.00777185	-0.191211	0.203036	-0.0938586	0.534973	0.190723	0.204213
USP3	-0.105438	0.485565	-0.0580817	0.701414	0.377633	0.00967231	-0.0180022	0.905476	0.363808	0.0129413	-0.14639	0.331656	-0.226102	0.130805	-0.00190268	0.989987	-0.308162	0.0372021	-0.119791	0.427799	0.0501702	0.740558
LOC422513	-0.271398	0.0680816	0.0580187	0.701723	-0.145772	0.333722	-0.0580059	0.701786	-0.169846	0.25912	0.122227	0.418394	0.0474988	0.753928	-0.0914603	0.545504	0.162183	0.281544	0.204436	0.172934	-0.0115648	0.939196
PLEKHF2	-0.0232772	0.877965	0.0579813	0.701906	0.0897436	0.553102	0.0269948	0.858659	-0.0749781	0.620438	-0.0586702	0.698532	0.0265308	0.861064	-0.0560189	0.711551	-0.0866162	0.567071	0.134629	0.372371	0.142427	0.345052
PMVK	-0.0160238	0.915825	-0.0579536	0.702042	0.0255695	0.866052	0.333791	0.0233885	0.031654	0.83458	-0.136499	0.365707	0.210725	0.159808	-0.284277	0.0555293	0.092513	0.540869	0.114318	0.449356	-0.0338835	0.823109
SMOC2	-0.185939	0.216007	-0.0579434	0.702092	-0.0912538	0.546415	-0.086497	0.567607	-0.0204219	0.892841	-2.01857e-05	0.999894	-0.0440232	0.771431	0.20679	0.167933	0.0541901	0.72058	0.212368	0.156504	0.274404	0.064968
DGKK	0.175737	0.242718	0.0579221	0.702197	0.32728	0.0264073	-0.184628	0.21932	0.0613579	0.68542	0.0545213	0.718943	-0.0289183	0.848702	-0.0246889	0.870625	-0.382312	0.00874033	0.0747725	0.6214	0.285529	0.0544155
HSPA5	-0.108414	0.473264	-0.0579202	0.702206	-0.012458	0.93451	-0.0771247	0.610437	-0.200036	0.182567	-0.152088	0.312969	0.0917317	0.544307	0.114371	0.449146	-0.0718514	0.635127	0.0415071	0.784173	0.499977	0.000403242
GRN	-0.027636	0.855337	0.0579027	0.702292	-0.299067	0.0434855	0.301493	0.0417303	-0.296586	0.0453418	-0.0585201	0.699266	0.43789	0.0023385	-0.346314	0.0183911	0.348642	0.0175695	0.35288	0.0161533	-0.0820385	0.587809
LOC423110	-0.156038	0.300419	0.0578465	0.702568	-0.224984	0.13277	0.171166	0.255382	0.173234	0.249597	-0.0659161	0.663392	-0.108047	0.474771	0.0022632	0.98809	-0.019382	0.898268	-0.123722	0.412681	0.256697	0.0850548
OSBP2	0.0894525	0.554395	0.0578096	0.702749	-0.00282507	0.985134	0.0117963	0.937982	-0.178272	0.23588	-0.204534	0.172724	0.18703	0.213275	0.123971	0.411734	0.0431607	0.775792	-0.043236	0.775411	0.288126	0.0521632
NECTIN3	-0.117416	0.43708	0.0577944	0.702823	-0.105115	0.486909	-0.0784649	0.604228	-0.0969605	0.521501	-0.0680364	0.653239	0.230285	0.123644	-0.147951	0.326468	-0.0743475	0.623389	0.173571	0.248664	0.0720445	0.634216
SPRY1	0.090965	0.547691	-0.0577796	0.702896	0.235178	0.115645	-0.233798	0.117861	-0.131786	0.382643	0.235619	0.114945	-0.110104	0.466351	0.184815	0.218845	0.319029	0.030693	-0.103933	0.491849	-0.0208329	0.890698
COQ8A	-0.130049	0.389004	-0.0577045	0.703264	-0.141574	0.347981	0.160707	0.286007	-0.042058	0.781378	-0.215785	0.149789	0.0408287	0.787618	0.0169767	0.910839	-0.115633	0.444124	0.216576	0.148265	0.0579372	0.702122
MFSD11	0.147774	0.327056	0.0576714	0.703426	-0.159723	0.289004	0.211082	0.159086	-0.101371	0.502642	0.167199	0.266727	0.264526	0.075647	-0.0534509	0.724241	0.0817354	0.589193	0.0865535	0.567353	0.123073	0.415154
KDM8	0.208321	0.164738	0.0576388	0.703586	-0.00859766	0.954777	0.0252164	0.867885	-0.0683442	0.65177	-0.00881085	0.953657	0.436073	0.00245023	-0.299549	0.043132	0.228906	0.12597	0.253819	0.0887352	0.129506	0.391004
TSHZ2	-0.147829	0.326871	-0.057617	0.703694	-0.0854789	0.572192	-0.0112815	0.940683	-0.138404	0.358988	-0.055002	0.716567	0.0873762	0.563662	0.11584	0.443302	0.080636	0.594229	0.120477	0.42514	0.450352	0.00168639
LOC100858664	-0.193079	0.198574	0.0575698	0.703925	-0.166459	0.268881	-0.249037	0.0951221	-0.179796	0.231834	-0.184501	0.219641	0.191927	0.201319	-0.00649871	0.96581	0.277577	0.0618045	0.0891808	0.555604	-0.257902	0.0835508
TMEM254	-0.159246	0.290466	0.0575436	0.704054	-0.164412	0.274896	0.123475	0.413624	-0.159188	0.290644	0.238128	0.111018	0.031487	0.83544	-0.0800208	0.597055	0.128445	0.394927	-0.113272	0.453541	0.147781	0.327031
CEP19	0.25567	0.086355	0.057529	0.704125	-0.0679582	0.653612	-0.210923	0.159407	-0.229753	0.124538	-0.111051	0.462503	0.35482	0.0155384	-0.0476217	0.753312	0.302699	0.0408798	0.460465	0.00128164	-0.0335218	0.824967
CANT1	-0.15757	0.295638	-0.0574766	0.704383	-0.287787	0.0524525	0.184427	0.21983	0.411634	0.0044803	0.246912	0.0980713	0.0276644	0.85519	-0.17155	0.2543	0.206367	0.168824	0.0884034	0.559068	0.145848	0.333469
YTHDF1	0.00573488	0.969827	0.0574469	0.704528	0.0235218	0.876692	0.217578	0.146351	0.354918	0.0155076	0.000614358	0.996767	-0.159943	0.288334	-0.039332	0.795233	-0.29645	0.0454455	-0.163673	0.277087	-0.000616581	0.996755
CTXN2	0.156427	0.299199	0.057418	0.70467	0.180113	0.230998	0.417342	0.0039066	-0.350985	0.0167744	0.0456643	0.763152	-0.169734	0.259439	0.205599	0.170449	0.158696	0.292158	-0.154966	0.303792	-0.169706	0.25952
FAR2	0.0421003	0.781163	-0.0573976	0.704771	0.000883335	0.995351	0.0581944	0.700862	0.0313031	0.836388	0.171215	0.255244	-0.137564	0.361942	-0.146123	0.332549	-0.262133	0.0784312	-0.0639354	0.672931	-0.462374	0.0012158
ALKBH5	-0.225389	0.132055	0.0573925	0.704796	-0.390129	0.00735592	0.494306	0.000480175	0.203531	0.174884	-0.19729	0.188771	-0.0997638	0.509473	-0.139128	0.356456	0.176872	0.239638	-0.0372079	0.806072	-0.247174	0.0977042
KATNAL2	0.306951	0.037993	-0.0573851	0.704832	-0.0750019	0.620327	-0.290324	0.0503163	-0.0217276	0.886033	0.218954	0.143754	0.0940328	0.534212	0.0951482	0.529351	0.0504358	0.739232	0.250911	0.0925778	0.0786046	0.603583
NUP85	0.110943	0.46294	0.0573696	0.704908	0.185936	0.216015	-0.0127836	0.932802	0.0715573	0.636516	-0.22024	0.141356	-0.243812	0.102501	0.100275	0.507296	-0.585521	1.9163e-05	-0.225839	0.131264	-0.207468	0.166512
CCNB3	-0.236236	0.11397	-0.0573691	0.70491	-0.22142	0.139182	0.0307525	0.839227	-0.263786	0.0764994	0.200227	0.182141	0.0643433	0.670962	-0.0468701	0.757086	0.222305	0.13757	-0.17212	0.252703	-0.225612	0.131663
GPR89A	0.261434	0.0792589	0.0573626	0.704942	-0.217977	0.145595	-0.202261	0.177649	0.104319	0.490233	0.42512	0.00322881	0.0220407	0.884402	0.0515609	0.733627	0.334884	0.0229111	-0.09789	0.517497	-0.0774399	0.608975
GIT1	0.306419	0.0383447	0.0573385	0.705061	-0.0336386	0.824367	-0.169748	0.259399	0.011052	0.941888	-0.174081	0.247254	0.253278	0.0894403	-0.130879	0.385958	-0.0175498	0.907842	0.332258	0.0240718	0.0692267	0.647566
LOC425562	0.150899	0.316813	-0.0572935	0.705282	0.261091	0.0796685	-0.278518	0.0608902	0.464893	0.00113351	0.164635	0.274236	-0.0408628	0.787445	-0.161034	0.285013	-0.0661798	0.662126	-0.00484605	0.974501	0.0920097	0.543082
TEX33	-0.117027	0.43861	-0.057271	0.705392	-0.209694	0.161908	-0.252394	0.0906027	0.32972	0.0252398	0.2882	0.0521	-0.194568	0.195068	0.119954	0.427165	-0.0410208	0.786642	-0.222702	0.13685	-0.147008	0.329598
PCLO	-0.139599	0.354814	0.0572566	0.705463	-0.141288	0.348964	0.331423	0.024451	-0.0354364	0.81514	-0.161604	0.28329	-0.135406	0.369594	0.123025	0.415338	-0.176863	0.239663	0.149005	0.322996	0.481402	0.000706564
PIP5K1B	0.164796	0.273759	0.0572314	0.705587	0.1822	0.225547	-0.314926	0.0330296	-0.306018	0.0386114	0.0713546	0.637474	0.0210262	0.889689	0.264482	0.0756974	-0.174662	0.245656	0.027744	0.854778	0.211078	0.159094
CASP8	-0.104915	0.487743	-0.0571922	0.705779	-0.158099	0.294	-0.248385	0.0960197	0.0831395	0.58279	-0.257978	0.0834563	0.0110124	0.942096	-0.01787	0.906168	0.137622	0.361739	0.0727213	0.631026	-0.214691	0.151916
ZBTB11	-0.0453709	0.76463	-0.0571336	0.706067	-0.0992599	0.511625	-0.00138162	0.992729	0.326294	0.0268914	0.112084	0.458323	-0.300336	0.0425601	0.0902358	0.550918	-0.109081	0.470528	-0.283157	0.0565414	-0.134742	0.371967
LZIC	0.105089	0.487016	-0.0571116	0.706175	0.111823	0.459376	0.00190357	0.989983	0.0280521	0.853183	0.299138	0.0434327	-0.0108827	0.942776	-0.129473	0.391123	-0.253483	0.0891728	0.0297691	0.844304	0.0749604	0.620521
CORO6	-0.0977652	0.518034	-0.057048	0.706488	-0.0256012	0.865887	-0.0888002	0.557299	0.0559518	0.711882	-0.0674945	0.655828	0.276047	0.0633136	-0.184601	0.219389	-0.0259231	0.864217	0.123926	0.411905	0.241982	0.105185
FAM81A	0.105576	0.484991	-0.0570431	0.706512	-0.245843	0.0995817	0.0150189	0.921086	-0.113485	0.452689	0.187493	0.212125	-0.02486	0.869736	0.109383	0.469292	-0.0525809	0.728556	-0.0220772	0.884212	-0.260987	0.0797923
CWC22	0.00182165	0.990414	0.0569592	0.706924	0.0242777	0.872762	-0.242877	0.103866	-0.211841	0.157558	-0.00887011	0.953346	0.13303	0.378128	0.00617093	0.967534	0.0759463	0.615919	0.0980198	0.51694	0.422514	0.00344336
CACNA2D3	0.162324	0.281123	0.0569342	0.707047	-0.0407127	0.788207	0.208073	0.165252	0.0496379	0.743216	-0.268577	0.0711115	-0.0718014	0.635363	0.0399016	0.792332	-0.0244207	0.872018	-0.102814	0.496548	-0.193144	0.19842
LOC101751251	-0.152212	0.31257	-0.0569194	0.70712	-0.193786	0.196904	0.0995123	0.510546	-0.242927	0.103792	0.0394194	0.794787	-0.163028	0.279013	0.168012	0.264376	0.00270357	0.985773	-0.107565	0.476753	-0.0877684	0.561906
FAM105A	0.190519	0.204708	0.0568552	0.707436	-0.0993831	0.511098	-0.0709193	0.639533	-0.0852225	0.573349	0.315809	0.0325145	0.260546	0.0803218	-0.110569	0.464457	0.212242	0.156754	-0.00519308	0.972676	0.168506	0.262954
SYT16	-0.083332	0.581915	0.0567906	0.707753	-0.122538	0.417202	-0.118803	0.431647	0.101239	0.503201	-0.163161	0.278614	-0.0197686	0.89625	0.0684124	0.651445	0.0188629	0.900979	0.156058	0.300357	0.132138	0.381364
MAP4	0.0757744	0.61672	-0.0567632	0.707888	0.154794	0.304335	-0.14412	0.339288	0.0984565	0.515065	-0.136709	0.364962	-0.114154	0.450011	0.153564	0.308243	-0.293019	0.0481234	-0.183341	0.222605	0.179474	0.232685
R3HDM1	-0.228627	0.126445	0.0567455	0.707975	-0.1516	0.314546	0.093486	0.536602	0.277943	0.0614477	-0.255924	0.0860319	0.00890383	0.953169	-0.0776527	0.607988	-0.101278	0.503035	0.228021	0.127482	0.221203	0.139581
GCK	0.0761651	0.614899	0.0566744	0.708325	-0.0937157	0.535597	-0.0830211	0.583329	-0.0477276	0.752781	0.0624473	0.680131	0.362293	0.013351	-0.304221	0.0398265	-0.00944525	0.950325	0.100174	0.507724	0.2302	0.123786
TTC29	-0.0195557	0.897361	-0.0566227	0.708579	-0.0493687	0.744562	-0.0865477	0.567379	-0.0548755	0.717192	0.491522	0.000522581	0.0078537	0.958687	-0.0689336	0.648961	-0.0741862	0.624145	0.326155	0.0269603	0.0983454	0.515541
POLRMT	0.0141795	0.925484	-0.0565864	0.708758	-0.0258105	0.864801	-0.0605544	0.68933	0.155116	0.303319	0.240424	0.107515	-0.12933	0.391652	0.0325098	0.830172	-0.0329078	0.828124	0.0934784	0.536636	0.09644	0.52375
SEC61A2	-0.0581933	0.700867	-0.0565384	0.708994	0.00175032	0.990789	-0.248699	0.0955856	-0.0341052	0.82197	-0.132452	0.380224	0.156469	0.299068	0.254603	0.0877211	-0.0828033	0.584321	0.129764	0.390051	0.575566	2.85555e-05
PLEKHF1	-0.0546881	0.718118	-0.0564543	0.709408	-0.020521	0.892324	-0.0189656	0.900443	0.00897878	0.952775	-0.00153039	0.991946	0.0478462	0.752186	0.106872	0.479616	0.0731143	0.629177	0.168791	0.262136	0.194084	0.196204
CYP46A1	0.0490342	0.746235	-0.0564476	0.709441	0.0823005	0.586613	0.246505	0.0986445	-0.17963	0.232273	-0.14624	0.332157	0.0984975	0.514889	-0.0413334	0.785054	0.164233	0.275425	0.0974831	0.519248	0.0322142	0.831694
ARHGEF37	-0.126539	0.402038	-0.0563703	0.709821	-0.256649	0.0851158	0.0618119	0.683213	0.0353637	0.815513	0.323823	0.0281376	0.0442099	0.770488	0.108969	0.470985	0.1307	0.386614	0.191931	0.201308	0.274	0.0653794
ITGB1	-0.0685973	0.650563	0.0562671	0.710329	-0.179379	0.232936	-0.192341	0.200328	0.0483158	0.749831	0.337226	0.0219159	-0.0438977	0.772065	0.154348	0.305749	-0.136151	0.366942	0.1363	0.366412	0.55463	6.34157e-05
LOC101750998	0.253352	0.0893438	0.0562408	0.710459	-0.0672919	0.656797	-0.0663983	0.661078	0.0369355	0.807465	0.0526952	0.727989	-0.163694	0.277026	0.324393	0.0278458	-0.00119768	0.993697	-0.238055	0.11113	-0.0857422	0.571005
WSCD2	-0.31108	0.0353516	-0.0562282	0.710521	-0.282244	0.0573771	0.0817685	0.589042	0.0665887	0.660165	0.237108	0.112602	-0.0207464	0.891148	0.054755	0.717787	-0.0942316	0.533344	-0.107478	0.477113	0.198047	0.187046
HHIP	-0.0806717	0.594065	-0.056157	0.710871	0.0354711	0.814962	-0.21717	0.147129	0.297308	0.0447953	0.115993	0.442694	-0.202857	0.176348	0.050662	0.738104	-0.1861	0.215602	-0.0722695	0.633155	0.26508	0.0750128
LOC101750690	-0.039977	0.791949	-0.0561487	0.710912	0.205469	0.170726	0.060546	0.689371	0.105548	0.485106	-0.243439	0.103043	-0.148842	0.32353	-0.0566542	0.708424	-0.180777	0.229255	-0.0829528	0.58364	-0.519156	0.000218316
DMTN	-0.0716319	0.636164	0.0561301	0.711004	-0.104275	0.490418	-0.0768019	0.611936	0.0082507	0.956601	0.0142478	0.925126	0.472482	0.000914812	-0.347824	0.0178547	0.159986	0.288202	0.302707	0.0408736	0.158941	0.291404
NCLN	-0.144247	0.338861	0.0561168	0.711069	0.0354701	0.814967	-0.148511	0.324622	-0.149571	0.321141	0.20033	0.181912	0.32017	0.0300678	-0.3366	0.0221785	-0.00670786	0.96471	0.245009	0.100772	0.016796	0.911784
CD9	0.0939317	0.534654	-0.05609	0.711201	0.17746	0.238056	-0.23618	0.114058	-0.0740056	0.624992	0.0706222	0.64094	0.155634	0.301687	-0.0526271	0.728327	-0.108844	0.4715	0.0512404	0.735222	0.202671	0.176754
NDUFAF7	-0.130273	0.388178	0.0560432	0.711432	-0.313357	0.033961	0.228258	0.127076	0.205729	0.170175	-0.208843	0.163658	0.199115	0.184632	-0.317455	0.0315726	0.222556	0.137115	0.0910921	0.547129	0.224262	0.13405
VRK1	0.150534	0.317999	-0.0560265	0.711514	-0.180116	0.230989	-0.184878	0.218686	0.12575	0.405005	0.0614863	0.684796	-0.078781	0.602768	0.30994	0.0360653	-0.0653313	0.666203	0.0283694	0.851541	0.192905	0.198987
TMEM263	0.127022	0.400231	0.0560178	0.711557	-0.196902	0.18966	0.210008	0.161267	-0.162168	0.281589	0.394219	0.00671023	0.0601999	0.691058	0.0534481	0.724255	0.13024	0.388302	-0.009393	0.950599	0.134483	0.372894
LOC107054371	-0.155043	0.303551	-0.0560076	0.711607	0.0372058	0.806083	-0.184632	0.219309	0.240759	0.10701	0.0841843	0.578046	0.0614592	0.684927	-0.182485	0.224809	0.141677	0.347625	0.0595974	0.693998	0.150326	0.318674
TPP2	0.0035953	0.981081	0.0559892	0.711698	-0.199944	0.182774	-0.169547	0.259973	0.0393154	0.795318	-0.224619	0.133416	0.105349	0.485934	0.129198	0.392139	-0.021709	0.88613	-0.123077	0.415141	-0.0827483	0.584571
SLC35F4	0.00349595	0.981604	-0.0559588	0.711848	-0.0707497	0.640336	-0.0668606	0.658862	-0.0541408	0.720824	-0.0063914	0.966374	0.349511	0.0172708	-0.174124	0.247137	0.125783	0.404878	0.311839	0.0348833	0.219123	0.143436
LARP1B	-0.0935639	0.536261	-0.0559161	0.712058	-0.0535513	0.723743	-0.0143469	0.924607	-0.123737	0.412625	0.186107	0.215584	0.0545301	0.718899	-0.0363848	0.810282	0.190797	0.204034	0.106489	0.481199	0.123277	0.414376
YWHAZ	-0.285302	0.0546165	-0.0558792	0.71224	-0.0783914	0.604568	-0.0450059	0.766471	0.0265929	0.860742	-0.0901395	0.551345	0.345547	0.0186689	-0.315822	0.0325071	0.335592	0.0226062	0.127558	0.39823	0.0306537	0.839737
POT1	-0.168677	0.262463	0.0558481	0.712393	-0.0778547	0.607052	-0.0752752	0.61905	0.193906	0.196621	-0.0516791	0.733039	0.15383	0.307394	-0.193294	0.198066	0.0412919	0.785265	0.0465057	0.758918	0.175634	0.242997
ADPRHL	-0.109566	0.468545	-0.0558117	0.712573	-0.101807	0.500797	0.165783	0.270857	-0.0665262	0.660464	-0.179779	0.231878	0.37777	0.00964376	-0.202627	0.17685	0.136992	0.363962	0.286919	0.0532002	0.177051	0.239156
MAF	-0.0827176	0.584711	0.0557152	0.713048	-0.226164	0.130696	-0.0910576	0.547282	-0.185899	0.216107	0.222137	0.137875	-0.0264496	0.861486	0.149253	0.322183	0.446831	0.00185189	-0.130056	0.388978	0.0785162	0.603991
ISM2	0.179631	0.232268	0.055673	0.713256	0.158099	0.294	-0.100795	0.505086	0.0723485	0.632782	-0.0466996	0.757942	-0.325614	0.0272297	0.327246	0.0264235	0.147739	0.32717	-0.0928274	0.539489	-0.0791744	0.600952
ZBTB24	-0.129759	0.390068	0.0556207	0.713514	-0.0778847	0.606913	-0.0838229	0.579685	0.0879795	0.560962	-0.0122641	0.935527	0.259282	0.0818533	-0.25262	0.0903046	0.165963	0.270329	0.0782929	0.605024	0.335159	0.0227923
FAM168A	-0.0454302	0.764332	-0.0555983	0.713625	-0.0712366	0.638032	-0.126055	0.403856	0.103553	0.493441	-0.143082	0.342815	0.0489088	0.746862	0.303985	0.0399878	-0.240168	0.1079	0.155289	0.302772	0.498131	0.000426972
BATF	-0.126419	0.402488	0.0555375	0.713924	-0.0698907	0.64441	-0.0633023	0.67599	0.145026	0.336229	0.288688	0.0516855	0.145139	0.33585	-0.0618503	0.683027	-0.0667361	0.659458	0.229107	0.125628	0.513943	0.000258869
HERPUD1	0.0539512	0.721762	0.0555337	0.713943	-0.186206	0.215336	0.00796499	0.958102	-0.00983533	0.948276	-0.0460875	0.761021	0.495034	0.000469611	-0.340006	0.0207822	0.0267756	0.859795	0.179587	0.232386	0.221228	0.139535
TMEM50A	-0.0735345	0.627203	0.0555125	0.714048	0.107279	0.477933	-0.0991748	0.511989	-0.0251413	0.868275	-0.206287	0.168993	0.466173	0.00109365	-0.409156	0.00475148	0.247116	0.0977845	0.160513	0.286597	0.0887867	0.557359
KCNA1	-0.00129965	0.993161	-0.0554979	0.71412	-0.145613	0.334257	0.0254378	0.866736	0.0174256	0.908491	-0.0451874	0.765555	-0.104208	0.490696	0.305981	0.0386357	-0.110545	0.464555	0.227385	0.128575	0.115555	0.444433
VAT1L	0.161991	0.282121	-0.0554581	0.714316	0.0912758	0.546318	-0.127479	0.398524	0.453298	0.00155815	-0.15901	0.29119	-0.542197	9.93647e-05	0.517737	0.00022874	-0.336475	0.0222309	-0.165644	0.271263	-0.0576953	0.703309
CCDC141	0.108572	0.472612	-0.0553651	0.714775	-0.00836569	0.955996	-0.0423552	0.779871	-0.0313439	0.836178	-0.00167569	0.991182	0.0317971	0.833842	0.0459247	0.761841	-0.150695	0.317477	0.0261359	0.863113	0.219581	0.14258
B3GAT2	0.207777	0.165867	0.0553414	0.714892	0.14343	0.341631	-0.0375125	0.804516	-0.305437	0.0390004	-0.17912	0.233623	0.0759015	0.616128	0.117786	0.435629	-0.149596	0.321058	0.0436072	0.773534	0.06764	0.655132
KLHL26	0.0115028	0.939521	-0.0553279	0.714958	0.286463	0.0535966	-0.0976882	0.518365	-0.119722	0.428067	-0.093898	0.534801	-0.110488	0.464787	0.330051	0.0250849	-0.364846	0.0126668	-0.00495831	0.973911	0.140312	0.352339
TMPRSS13	-0.0965105	0.523445	-0.055322	0.714987	-0.0203699	0.893112	-0.0219971	0.884629	0.0126076	0.933725	-0.00612356	0.967783	0.0995428	0.510416	-0.0226637	0.881158	-0.0384597	0.79968	-0.0443464	0.769799	0.171015	0.255807
C4BPM	-0.156758	0.298166	-0.0552786	0.715202	-0.175529	0.243284	-0.0790922	0.601332	-0.16158	0.28336	-0.185461	0.21721	0.0946701	0.531432	0.0201138	0.894448	-0.070796	0.640117	0.0929339	0.539021	-0.267595	0.0721908
DTNB	-0.0280525	0.853181	0.0552776	0.715206	-0.156974	0.297492	-0.201867	0.178514	-0.0306738	0.839634	-0.0564615	0.709372	0.704333	4.7065e-08	-0.369652	0.0114595	0.347782	0.0178693	0.360502	0.0138496	0.314875	0.0330596
OSGEPL1	-0.15085	0.316971	-0.0552444	0.715371	-0.253758	0.088815	0.161551	0.283449	0.184458	0.219752	0.189359	0.20753	0.226715	0.129736	-0.29415	0.0472271	0.137679	0.361537	0.114061	0.450381	-0.0108374	0.943014
PEX16	0.109063	0.470601	-0.0552322	0.715431	0.248689	0.0956004	-0.219927	0.141936	-0.120784	0.42395	-0.335385	0.0226951	-0.0326142	0.829635	0.250592	0.0930067	-0.270204	0.0693512	-0.0342943	0.820999	-0.0427683	0.777779
CEP63	-0.0994799	0.510685	-0.0551923	0.715628	-0.0534581	0.724205	0.264593	0.0755698	-0.15329	0.309117	-0.142895	0.343452	-0.0757538	0.616816	0.0188213	0.901196	-0.148071	0.326073	-0.0496234	0.743288	-0.134774	0.371852
PTS	0.00722235	0.962006	0.0551793	0.715692	0.047986	0.751484	-0.200059	0.182517	0.0928979	0.539179	-0.165754	0.270941	0.326462	0.0268082	-0.403101	0.00547533	0.091451	0.545544	0.323275	0.0284206	0.135716	0.368488
LIN37	-0.0774678	0.608845	-0.0551774	0.715701	-0.0629843	0.677529	0.00597372	0.968571	0.0105177	0.944693	0.0228104	0.880394	0.0409131	0.787189	-0.0101705	0.946516	0.0126353	0.93358	-0.0259098	0.864286	0.200413	0.181727
KICS2	0.0495828	0.743491	-0.0551271	0.715949	0.108716	0.472023	0.72204	1.48404e-08	-0.257403	0.0841717	-0.143622	0.340979	-0.0701413	0.64322	-0.192717	0.199434	-0.0874093	0.563513	-0.146315	0.331906	-0.402092	0.00560484
LOC107052653	-0.375822	0.0100552	-0.0550929	0.716119	-0.16494	0.273336	-0.103212	0.494874	-0.0784697	0.604206	0.499723	0.000406434	0.0540315	0.721365	-0.0738514	0.625715	0.0843376	0.577351	0.146982	0.329684	0.200979	0.180471
HADH	0.137052	0.363748	0.0550864	0.716151	-0.0462823	0.760041	0.322357	0.0288995	-0.443945	0.0019981	0.48466	0.000641834	0.077457	0.608895	-0.119954	0.427165	0.215887	0.149591	-0.027302	0.857067	-0.119568	0.428665
UBR1	0.0786464	0.60339	0.0550684	0.716239	-0.167032	0.267212	0.0250106	0.868954	0.0129772	0.931787	-0.300032	0.0427802	0.0291508	0.847499	0.155882	0.300907	0.00583368	0.969307	0.220199	0.141432	-0.0123495	0.935079
EFR3B	0.0366915	0.808713	0.055066	0.716251	0.0752849	0.619005	-0.256779	0.0849518	0.609409	6.95994e-06	0.000810202	0.995736	-0.207457	0.166535	0.0857232	0.57109	-0.106335	0.481836	-0.313605	0.0338125	0.0820998	0.587528
DNAJC28	-0.0253108	0.867395	-0.0550227	0.716465	0.0303329	0.841393	-0.0316167	0.834772	-0.0247974	0.870061	-0.353493	0.015957	0.0592781	0.695558	-0.00816063	0.957074	0.115981	0.442742	0.0330673	0.827304	-0.16315	0.278648
PIGF	0.157089	0.297135	-0.0550218	0.716469	-0.209445	0.162419	-0.0541904	0.720579	-0.141694	0.347569	-0.110112	0.466319	0.374577	0.0103262	-0.0911242	0.546987	0.20277	0.176537	0.318906	0.0307607	0.155336	0.302624
FMO4	0.0103983	0.94532	0.0550206	0.716475	-0.0643519	0.67092	0.27759	0.0617913	-0.128263	0.395603	-0.242622	0.10424	-0.228959	0.125881	0.320334	0.0299787	-0.100505	0.506318	0.0142757	0.92498	0.121307	0.421933
KCND2	0.157117	0.297048	-0.0550066	0.716544	-0.223643	0.135157	0.226371	0.130334	0.145639	0.334168	0.396496	0.00637267	-0.451565	0.00163249	0.337211	0.0219222	-0.173995	0.247493	-0.192968	0.198837	-0.0717252	0.635723
FANCC	-0.137844	0.360955	0.0549839	0.716657	-0.181603	0.227099	0.579732	2.42039e-05	-0.168	0.264409	-0.0214937	0.887252	-0.0243498	0.872387	-0.0745188	0.622587	0.260263	0.0806625	-0.0594535	0.694701	-0.258308	0.0830485
TP53BP2	0.00899768	0.952676	-0.054968	0.716735	0.216422	0.148561	-0.179741	0.231979	0.127476	0.398535	-0.0947154	0.531235	0.00607707	0.968027	-0.0359007	0.812761	-0.271691	0.0677733	-0.246216	0.099053	-0.0758734	0.616259
CRYBA1	-0.078088	0.605972	0.0548898	0.717122	-0.0601422	0.691339	0.127461	0.39859	-0.194254	0.195803	0.276041	0.0633196	-0.101678	0.50134	0.0324082	0.830695	-0.110115	0.466305	-0.072882	0.63027	-0.220603	0.140684
VRK2	-0.119069	0.430608	0.0548225	0.717454	-0.0957854	0.526585	-0.0362882	0.810777	-0.0108104	0.943156	0.0187903	0.901359	0.233328	0.118622	-0.199368	0.184063	-0.0492198	0.745306	0.280197	0.0592867	0.211475	0.158294
SPOP	0.145124	0.335899	0.0548186	0.717473	-0.138666	0.358071	-0.0969185	0.521682	-0.155141	0.303239	-0.181064	0.228503	0.313533	0.0338555	-0.0714424	0.637059	0.118148	0.434207	0.061183	0.68627	-0.146868	0.330061
SMOC1	0.0984404	0.515134	0.0547943	0.717593	0.153852	0.307324	0.396837	0.00632344	-0.107239	0.478101	-0.241625	0.105715	-0.13522	0.370258	0.030266	0.841738	-0.20942	0.162472	-0.18329	0.222737	-0.420475	0.00361993
PDE7A	0.0469112	0.756879	-0.0547917	0.717606	0.396855	0.00632075	-0.25819	0.0831941	0.246214	0.0990557	-0.219595	0.142554	-0.229727	0.124581	0.271316	0.0681687	-0.342059	0.0199768	0.128736	0.393849	-0.0502204	0.740307
AK3	0.232928	0.119274	-0.0547841	0.717643	0.340525	0.020576	-0.299714	0.0430113	0.311707	0.0349641	-0.0789134	0.602157	0.150421	0.318366	-0.184776	0.218943	-0.100079	0.508129	-0.123105	0.415035	0.0483968	0.749426
NR3C2	-0.171245	0.255159	-0.0547434	0.717845	-0.164551	0.274484	0.0914205	0.545679	0.0356242	0.814178	0.376694	0.00986928	-0.101494	0.502118	-0.102593	0.497478	0.105939	0.483479	-0.14012	0.353003	-0.0192025	0.899205
CFDP1	-0.0617135	0.683692	0.054715	0.717985	-0.120004	0.426971	-0.0865522	0.567359	-0.116708	0.439869	-0.0514697	0.73408	0.508153	0.000311803	-0.255409	0.0866878	0.234048	0.117457	0.29364	0.0476299	0.607877	7.44548e-06
PLEKHG1	-0.232004	0.120787	-0.0547149	0.717985	-0.0917788	0.544099	-0.13864	0.358161	-0.0721837	0.63356	-0.0973026	0.520026	0.0411443	0.786015	-0.052428	0.729315	0.0396643	0.79354	0.196741	0.190029	0.0149448	0.921474
LOC416924	0.215084	0.151148	0.0547023	0.718048	-0.137014	0.363882	-0.144466	0.338121	0.146827	0.330199	-0.142053	0.346335	0.0482259	0.750282	0.160532	0.286538	0.0832545	0.582267	0.118475	0.432927	0.272011	0.067437
DCTN5	-0.185413	0.217332	-0.0546241	0.718434	-0.102081	0.49964	-0.220709	0.140489	-0.213246	0.154757	-0.101033	0.504073	0.4008	0.00577458	-0.130243	0.388289	0.251425	0.0918895	0.237627	0.111794	0.0927238	0.539943
SKP1	0.180044	0.23118	0.0545882	0.718612	0.0363716	0.81035	-0.150417	0.318379	-0.0946697	0.531434	0.0419877	0.781734	0.276898	0.0624712	-0.247926	0.0966553	0.163507	0.277581	0.278421	0.0609836	-0.0867002	0.566694
CCDC191	0.0226636	0.881158	-0.0545875	0.718615	-0.0436169	0.773485	-0.0604821	0.689683	-0.0908642	0.548136	-0.0248911	0.869574	-0.0125381	0.93409	0.346968	0.0181571	-0.19064	0.204414	0.0665962	0.660128	0.467762	0.00104588
BG-like antigen 1	0.173995	0.247493	-0.0545114	0.718991	-0.0774435	0.608958	-0.0413567	0.784936	-0.00163066	0.991419	0.0482265	0.750279	0.260375	0.080527	-0.253499	0.0891512	-0.0203599	0.893164	0.280835	0.0586855	0.106062	0.482969
LOC424740	0.220497	0.14088	0.0544954	0.71907	0.0324509	0.830475	-0.318174	0.0311681	0.138958	0.357048	0.398357	0.00610778	-0.0653856	0.665942	-0.053178	0.725593	-0.0419976	0.781684	0.196352	0.190925	0.0904086	0.550153
DHDDS	0.0409683	0.786908	0.0544821	0.719136	-0.207674	0.166083	-0.254234	0.0881976	-0.108679	0.472176	0.0452413	0.765284	0.290898	0.049842	0.00874602	0.953998	0.267286	0.0725324	0.264383	0.0758108	-0.0246815	0.870663
P4HA1	0.23151	0.121603	0.0544788	0.719152	0.645655	1.26533e-06	-0.162282	0.281248	0.0461522	0.760696	-0.0345064	0.81991	-0.206828	0.167853	0.0308625	0.83866	-0.275049	0.0643144	-0.351879	0.0164788	-0.332694	0.0238757
RIMBP3C	-0.154405	0.305568	-0.0544664	0.719214	-0.0328698	0.82832	-0.0534876	0.724058	0.000614828	0.996764	0.0238582	0.874943	0.188763	0.20899	-0.236682	0.113268	0.0611269	0.686543	0.21187	0.157499	0.188205	0.210364
GPR85	0.0552508	0.715339	-0.0544663	0.719214	0.0275978	0.855535	-0.184893	0.218647	0.0235618	0.876484	-0.182349	0.225163	0.179372	0.232953	-0.134383	0.373255	-0.0401036	0.791305	0.470559	0.000966337	0.209763	0.161767
STX16	0.0901877	0.551132	-0.0544487	0.719301	0.261932	0.0786686	0.352299	0.0163418	-0.102855	0.496374	-0.320877	0.029686	0.0307517	0.839232	-0.110143	0.466192	-0.133637	0.375939	-0.105833	0.483922	-0.236015	0.114319
SLC25A47	0.218737	0.144161	-0.0544048	0.719518	0.517154	0.000233152	-0.164132	0.275725	-0.179473	0.232686	-0.168941	0.261704	-0.169069	0.261339	0.0722154	0.63341	-0.148596	0.324342	0.00446465	0.976508	-0.0678104	0.654318
RNF7	-0.180003	0.231287	0.0543721	0.71968	0.167352	0.266283	-0.0850143	0.574289	-0.275981	0.0633802	-0.0786044	0.603584	0.38805	0.00770419	-0.420498	0.00361783	-0.0185545	0.90259	0.412656	0.00437249	0.0910827	0.547171
SHKBP1	0.225005	0.132733	0.0543619	0.719731	-0.0616153	0.684169	-0.0407297	0.788121	-0.0223844	0.882612	-0.0608347	0.687965	-0.13812	0.359984	0.242903	0.103828	0.13584	0.368048	0.0731469	0.629024	-0.174639	0.24572
A2ML3	0.242415	0.104545	0.0543302	0.719887	-0.169065	0.26135	0.141632	0.347781	0.0630673	0.677127	0.231379	0.121819	-0.0551299	0.715936	0.108879	0.471354	-0.0851939	0.573478	-0.0756873	0.617127	0.167293	0.266454
TSHZ1	-0.197943	0.187283	0.0543168	0.719953	0.0266447	0.860474	0.224038	0.134449	-0.113214	0.453776	-0.112972	0.454746	0.00120364	0.993666	0.0677707	0.654508	0.00729135	0.961643	0.0108012	0.943204	0.350436	0.0169577
MYZAP	0.00849649	0.955309	-0.0543165	0.719955	-0.299517	0.0431548	0.0185585	0.902569	0.0582582	0.700549	0.0232853	0.877923	0.152926	0.310281	-0.146587	0.330998	0.141717	0.347487	0.00767327	0.959635	0.153677	0.307883
NDUFB1	0.0664134	0.661005	0.0541915	0.720574	-0.0259459	0.864098	-0.173561	0.248691	-0.0849197	0.574717	-0.0419458	0.781947	0.823825	2.04139e-12	-0.592829	1.41785e-05	0.35929	0.0141963	0.504123	0.000354233	0.00661293	0.96521
LOC107052895	-0.048267	0.750076	0.0541748	0.720656	0.164075	0.275893	0.0554673	0.714271	-0.166765	0.267989	-0.104541	0.489305	0.17047	0.25735	-0.0248953	0.869553	-0.0523247	0.729828	0.177872	0.23695	0.429245	0.00291319
DNMT3A	-0.165003	0.27315	0.0540857	0.721097	-0.209604	0.162093	0.443831	0.0020041	-0.229461	0.12503	0.21706	0.147338	-0.100947	0.504438	0.0169171	0.91115	0.127825	0.397232	-0.0646735	0.66937	0.13319	0.377551
LAMA2	-0.244179	0.101968	-0.054085	0.7211	-0.0913656	0.545921	-0.0940268	0.534238	-0.0791669	0.600987	-0.0637588	0.673783	0.156193	0.299934	-0.0836976	0.580254	0.199973	0.182709	0.139701	0.354458	0.118604	0.432423
CANX	-0.225385	0.132061	-0.0540797	0.721126	-0.211814	0.157612	0.313305	0.0339924	-0.252111	0.0909774	-0.122257	0.41828	0.196574	0.190414	0.170296	0.257841	0.0736671	0.62658	0.00775636	0.959199	0.226524	0.130069
SPDL1	0.0893763	0.554734	-0.0540594	0.721227	0.469682	0.000990681	-0.167605	0.265552	-0.0802051	0.596208	0.0592572	0.69566	-0.0606645	0.688794	-0.0323148	0.831176	-0.202623	0.176859	-0.160558	0.286457	-0.178192	0.236094
DDX52	-0.157878	0.294683	0.0539954	0.721544	-0.0509316	0.73676	-0.0870339	0.565196	-0.022844	0.88022	0.0926066	0.540458	0.17238	0.251976	-0.215075	0.151166	0.0825242	0.585593	0.0431932	0.775628	0.422617	0.00343469
LRRC34	-0.0900479	0.551751	-0.053981	0.721615	-0.0402395	0.790613	-0.0506921	0.737954	-0.00335473	0.982347	-0.0169414	0.911023	0.234898	0.116093	-0.124546	0.409551	0.135756	0.368346	0.189204	0.207908	0.171526	0.254369
DEXI	0.0338092	0.82349	-0.0539682	0.721679	-0.0500821	0.740997	0.136951	0.364104	-0.15634	0.299472	-0.102301	0.498711	0.252632	0.0902878	-0.0821714	0.587202	0.317205	0.0317144	0.160233	0.287447	-0.165914	0.270473
ANKS3	-0.147649	0.327468	0.0539634	0.721702	-0.0863291	0.568362	-0.0562987	0.710174	-0.0198065	0.896052	-0.00705012	0.962911	0.267124	0.0727127	-0.207998	0.165407	0.0186705	0.901984	0.0374144	0.805017	0.228676	0.126362
MAPK8	0.130434	0.387589	-0.0539561	0.721738	0.446217	0.00188217	-0.058274	0.700472	-0.36946	0.0115059	0.0293497	0.846471	-0.074007	0.624985	0.0589059	0.697378	-0.0846747	0.575825	-0.0906039	0.549288	-0.0279691	0.853613
SLC35A1	0.0496248	0.743281	-0.0539348	0.721844	-0.0917297	0.544316	0.0642374	0.671473	0.0523777	0.729565	0.0636454	0.674331	0.128391	0.395129	-0.151526	0.314782	0.0106989	0.943741	0.241086	0.10652	0.0950646	0.529715
PKIG	-0.17966	0.232192	-0.0539088	0.721972	-0.132443	0.380257	0.817934	3.94668e-12	-0.180135	0.23094	-0.143715	0.340662	-0.118915	0.431209	-0.000337869	0.998222	0.0240175	0.874115	0.076729	0.612276	0.0700963	0.643434
TRMT10B	0.0338781	0.823136	0.0539078	0.721978	-0.153641	0.307996	-0.14509	0.336013	-0.0309717	0.838097	-0.0433294	0.774939	0.256805	0.0849191	-0.0354016	0.815318	0.233163	0.11889	0.350107	0.0170686	-0.0169765	0.91084
VTI1A	0.209472	0.162365	0.0539051	0.721991	-0.227441	0.128478	-0.3183	0.0310975	-0.285223	0.0546864	0.591366	1.50684e-05	0.110143	0.466191	-0.0572927	0.705286	0.145723	0.333887	-0.000615093	0.996763	-0.0421189	0.781069
HSCB	-0.00324556	0.982921	-0.0538876	0.722077	-0.234234	0.117157	0.424795	0.00325494	0.0612258	0.686062	-0.219012	0.143645	0.230329	0.123569	-0.149237	0.322235	0.172136	0.252657	0.181816	0.226543	-0.0310344	0.837774
2007-09-01	-0.177012	0.239262	-0.0538681	0.722174	-0.265997	0.0739738	0.424121	0.00330966	0.261658	0.0789936	-0.201312	0.179736	-0.194111	0.19614	0.0713809	0.63735	0.233418	0.118476	-0.232697	0.119651	-0.110781	0.463596
WIPI1	0.193755	0.196976	-0.0538164	0.72243	0.116726	0.439798	-0.13755	0.361989	-0.187028	0.213281	0.120376	0.425531	-0.0602034	0.691041	0.263603	0.0767114	0.00420323	0.977883	-0.0166827	0.912376	-0.111745	0.459693
LOC101747754	-0.10127	0.503071	-0.0537917	0.722552	-0.213999	0.153271	-0.11636	0.441245	-0.0823171	0.586537	0.260733	0.0800974	0.101709	0.501208	-0.0328043	0.828656	0.262213	0.0783372	0.0628017	0.678413	-0.0395509	0.794118
CMC2	-0.198492	0.186039	0.0537524	0.722747	-0.160005	0.288145	0.0404552	0.789517	-0.188647	0.209275	-0.119738	0.428006	0.326513	0.0267833	-0.359167	0.0142318	0.119851	0.427564	0.305745	0.0387937	-0.0475208	0.753818
ARMH3	0.0147972	0.922248	-0.0537519	0.722749	-0.0275502	0.855781	-0.0476201	0.75332	-0.0840907	0.57847	-0.00298662	0.984284	0.0734948	0.627389	0.0803641	0.595477	0.0783067	0.60496	0.218729	0.144176	0.135581	0.36897
SLC17A5	0.0789512	0.601982	0.053735	0.722833	-0.0535373	0.723812	-0.104971	0.487508	-0.0843092	0.57748	0.474434	0.000865068	0.0364036	0.810186	-0.0471675	0.755592	0.0122926	0.935378	0.0811495	0.591875	0.164852	0.273595
FRS3	-0.149807	0.32037	-0.053661	0.723199	-0.271761	0.0677	0.149987	0.319781	0.315459	0.032718	-0.120385	0.425496	-0.270503	0.0690313	0.170734	0.256603	-0.246624	0.0984765	-0.0388479	0.7977	0.0256347	0.865714
AAK1	0.0837758	0.579899	-0.0536356	0.723325	0.0200892	0.894577	0.0849549	0.574558	-0.120936	0.423364	-0.331	0.024645	-0.176736	0.240006	0.240973	0.106689	-0.0779413	0.606651	-0.238431	0.11055	0.00732083	0.961488
DTNA	-0.0908988	0.547983	-0.0536279	0.723363	-0.0404012	0.789791	0.270569	0.0689617	0.0670355	0.658024	-0.0213788	0.887851	-0.257839	0.0836283	0.175566	0.243182	-0.16551	0.271656	-0.170354	0.257677	-0.0291005	0.847759
SIK2	0.00845774	0.955513	-0.0536126	0.723439	-0.350428	0.0169605	-0.092203	0.542232	-0.00202601	0.989338	-0.0967041	0.522608	0.0978311	0.517751	0.177971	0.236685	0.377543	0.00969104	0.102912	0.496134	0.0995661	0.510317
ATP1A1	0.229755	0.124534	0.0535662	0.723669	0.206409	0.168735	-0.38875	0.00758535	0.0401584	0.791026	0.270079	0.0694846	0.110088	0.466414	-0.265333	0.0747255	0.0130727	0.931286	0.0338316	0.823375	-0.166216	0.26959
CDH2	0.0674757	0.655918	0.0535526	0.723737	-0.0783448	0.604784	-0.261391	0.0793106	0.12071	0.424237	0.180722	0.229398	-0.108658	0.472262	0.124036	0.411486	-0.0575412	0.704065	-0.0910354	0.54738	0.0567151	0.708125
LOC101750051	0.0681912	0.6525	-0.0535389	0.723804	-0.0502777	0.740021	0.0619173	0.682702	-0.0259637	0.864006	0.0168723	0.911385	0.233293	0.118678	-0.176449	0.240784	-0.0090227	0.952544	0.397325	0.00625346	0.157337	0.296362
POLB	0.131072	0.385249	0.0535276	0.72386	0.238199	0.110908	-0.251406	0.0919149	0.0732486	0.628546	0.0329101	0.828113	-0.0281163	0.85285	0.185661	0.216707	0.125445	0.406154	0.0697073	0.645281	0.0237172	0.875676
ITGA3	-0.055075	0.716207	-0.0534685	0.724153	-0.0346187	0.819334	-0.0502323	0.740248	-0.0618555	0.683002	-0.0247243	0.870441	0.384903	0.00825856	-0.267885	0.0718706	0.19113	0.203231	0.221384	0.139248	0.101826	0.500717
GTF2A1L	-0.183653	0.221806	0.053403	0.724478	-0.0276619	0.855203	-0.0647668	0.66892	0.186831	0.213774	0.120023	0.4269	-0.00696471	0.96336	-0.266708	0.0731763	-0.195579	0.192712	0.208074	0.16525	0.0938896	0.534837
DAP3	0.0676543	0.655064	0.053388	0.724552	-0.0101276	0.946741	-0.309796	0.0361565	0.00440537	0.97682	-0.0257521	0.865104	0.468246	0.00103172	-0.32957	0.0253105	0.151399	0.315193	0.191373	0.202647	0.328606	0.0257674
UVSSA	0.069153	0.647917	-0.0533299	0.72484	0.0454211	0.764377	-0.193821	0.196822	0.83501	5.44717e-13	-0.0117077	0.938446	-0.197591	0.188084	-0.154346	0.305756	-0.367507	0.0119855	-0.0488817	0.746998	-0.082655	0.584996
LOC107051797	0.108032	0.47483	-0.0533242	0.724868	-0.0257514	0.865108	-0.264947	0.0751649	-0.0499908	0.741453	-0.118651	0.432241	0.777859	2.01587e-10	-0.481582	0.00070286	0.219726	0.142311	0.443264	0.00203406	0.183874	0.221242
CEP104	-0.0636014	0.674544	0.0532714	0.72513	-0.110066	0.466505	0.650967	9.67057e-07	0.213785	0.153692	-0.234835	0.116193	-0.20658	0.168374	0.0143047	0.924828	0.0317678	0.833993	-0.119294	0.429733	-0.0977222	0.518219
ATAD2B	-0.144082	0.339418	0.0532699	0.725138	-0.197912	0.187352	-0.210732	0.159795	0.214785	0.151731	0.401122	0.0057318	-0.204718	0.172329	0.00174745	0.990804	-0.0864657	0.567748	0.0457163	0.76289	0.0613355	0.685528
ANAPC7	0.184059	0.220767	0.0532195	0.725388	-0.318422	0.0310294	0.06879	0.649645	-0.134684	0.372173	-0.177371	0.238294	-0.0291603	0.84745	0.286831	0.0532771	0.10107	0.503915	-0.0255516	0.866144	0.205814	0.169993
ADAT1	-0.162004	0.282084	-0.0531875	0.725546	-0.140925	0.350218	-0.131203	0.384772	0.534639	0.000129449	-0.0813115	0.591133	-0.181069	0.228489	-0.0288961	0.848816	-0.166935	0.267493	-0.0482405	0.750209	0.284732	0.055123
ACTR8	0.140565	0.35146	-0.0531792	0.725587	-0.0043101	0.977321	-0.0902854	0.550699	-0.154466	0.305375	-0.102355	0.498481	0.211228	0.15879	-0.063672	0.674203	0.0360437	0.812029	0.425779	0.00317646	0.309635	0.0362584
SGIP1	-0.0923519	0.541577	-0.0531647	0.725659	0.220061	0.141688	-0.311157	0.0353038	0.115613	0.444203	-0.0653788	0.665974	0.16944	0.260279	-0.173764	0.248129	0.136854	0.364447	-0.196887	0.189694	-0.131564	0.383453
C12orf57	0.0187278	0.901685	0.0531292	0.725836	0.02359	0.876338	-0.140343	0.352229	-0.241361	0.106109	-0.017307	0.909111	0.68373	1.62911e-07	-0.456431	0.00143135	0.270973	0.0685314	0.207399	0.166656	-0.124647	0.409169
ACD	-0.0970959	0.520917	0.0530638	0.72616	-0.0084848	0.955371	0.251968	0.0911662	-0.0353289	0.815691	-0.12378	0.41246	0.134308	0.373523	-0.18396	0.221021	-0.147368	0.3284	0.107406	0.477411	-0.0132102	0.930565
LOC121107204	-0.101854	0.500596	0.0530604	0.726177	-0.272695	0.0667239	0.0652718	0.666489	-0.244237	0.101884	0.165456	0.271817	0.295404	0.0462489	-0.131937	0.382096	0.966279	1.46569e-27	0.153024	0.309967	-0.0246831	0.870655
TMEM2	-0.0334735	0.825215	-0.0529979	0.726486	-0.200997	0.180431	0.349938	0.0171256	-0.0302718	0.841708	-0.16689	0.267626	-0.150117	0.319357	0.0199812	0.89514	-0.0529408	0.72677	-0.12805	0.396395	-0.0960629	0.525382
FBXO31	-0.145269	0.335411	0.0529828	0.726561	-0.0840042	0.578862	-0.0165436	0.913104	-0.0551862	0.715658	-0.0944118	0.532558	0.0931673	0.537998	-0.108545	0.472725	0.126797	0.401071	0.142645	0.344308	0.179927	0.231488
DNAJC17	-0.106457	0.481332	-0.0529491	0.726729	-0.238364	0.110653	-0.144149	0.339192	0.0688112	0.649544	0.0309542	0.838187	0.0273718	0.856705	0.119923	0.427287	-0.0218428	0.885433	0.109117	0.470379	0.420126	0.00365089
SRM	0.0767017	0.612403	0.0529371	0.726788	0.115979	0.442751	-0.275996	0.0633651	0.261001	0.0797762	-0.141893	0.346883	0.412018	0.00443952	-0.356784	0.014936	-0.0691281	0.648035	0.140456	0.35184	0.239818	0.108431
HOPX	0.0210359	0.889639	-0.0529178	0.726884	-0.180877	0.228991	-0.147032	0.329516	-0.137993	0.360431	0.179916	0.231517	0.101934	0.500257	-0.0129891	0.931724	0.030833	0.838813	0.200043	0.182553	0.244294	0.101801
CDAN1	0.00631603	0.966771	0.0529163	0.726892	-0.214157	0.152961	0.376636	0.00988163	-0.153192	0.309431	-0.232317	0.120273	0.0398787	0.792449	-0.156967	0.297516	-0.0120926	0.936427	0.134714	0.372067	-0.357401	0.0147509
LOC121106802	-0.221436	0.139154	0.052869	0.727126	-0.167193	0.266746	-0.122927	0.415714	0.684523	1.55601e-07	-0.132817	0.378901	0.0665833	0.66019	-0.231661	0.121354	-0.192218	0.200622	-0.127252	0.39937	0.0636688	0.674218
STAU2	-0.187051	0.213223	-0.0528669	0.727137	-0.262828	0.0776139	0.424252	0.00329894	0.148176	0.325726	0.0210324	0.889657	0.0362544	0.81095	-0.117777	0.435664	0.0381536	0.801242	-0.117894	0.435204	0.136745	0.364833
KLHL2	-0.329031	0.0255649	-0.0528185	0.727377	-0.149051	0.322844	0.682546	1.7443e-07	-0.179243	0.233295	-0.174344	0.246532	-0.0228019	0.880439	-0.0532614	0.72518	0.0997392	0.509578	-0.0270508	0.858369	0.0119412	0.937221
CHST13	-0.146621	0.330886	0.052794	0.727498	0.035319	0.815742	-0.0746189	0.622118	0.0830175	0.583345	-0.0331256	0.827004	0.0690565	0.648376	-0.101142	0.503613	-0.0831846	0.582585	0.0226372	0.881296	0.210928	0.159397
PRSS55	-0.460202	0.00129096	-0.0527442	0.727745	-0.0396765	0.793479	0.0934256	0.536867	-0.0521811	0.730542	-0.0747226	0.621633	0.274415	0.0649566	-0.297598	0.0445771	0.00227869	0.988009	0.205091	0.171532	0.346107	0.0184658
MUSK	-0.104057	0.491329	-0.0526582	0.728172	-0.0742159	0.624006	-0.0600221	0.691925	0.101167	0.503507	0.10281	0.496562	0.139586	0.35486	-0.205471	0.170721	-0.038417	0.799898	0.0464189	0.759354	0.12889	0.393279
CDCA2	-0.18149	0.227391	0.0526415	0.728255	-0.0862569	0.568687	-0.107605	0.47659	-0.0570434	0.706511	-0.096049	0.525442	0.156683	0.2984	-0.0114452	0.939824	0.294207	0.0471823	0.0560357	0.711469	0.171746	0.253751
ITPKC	0.188091	0.210644	-0.052634	0.728293	-0.0604531	0.689824	-0.164922	0.27339	0.274991	0.0643725	-0.101068	0.503925	0.0590343	0.69675	-0.0635763	0.674666	-0.181562	0.227205	0.16347	0.277691	0.114308	0.449396
SGK3	0.223304	0.135765	0.0525792	0.728564	0.0552967	0.715113	-0.172224	0.252411	0.353694	0.0158927	0.00372466	0.980401	0.209328	0.16266	-0.362483	0.013299	-0.0108369	0.943017	-0.0833577	0.581798	-0.0485072	0.748873
CSMD3	0.0776222	0.608129	0.052575	0.728585	0.535248	0.000126748	0.059123	0.696316	0.0140491	0.926167	-0.227669	0.128086	-0.292975	0.0481588	0.0254267	0.866793	-0.127565	0.398202	-0.052368	0.729614	-0.202579	0.176954
LOC121107503	0.0271517	0.857846	-0.0525545	0.728687	-0.0240895	0.87374	-0.177267	0.238573	-0.0598762	0.692637	-0.197742	0.187741	-0.00537936	0.971696	-0.0147998	0.922234	-0.219162	0.143364	0.220397	0.141066	-0.233234	0.118775
GLB1L2	0.0151784	0.920251	-0.052438	0.729266	0.00343509	0.981924	0.198978	0.184941	-0.0961905	0.52483	0.124004	0.411608	-0.0138197	0.92737	-0.121003	0.423105	-0.0752937	0.618964	0.142939	0.343303	-0.290341	0.0503019
EXOC6B	-0.186336	0.215011	0.0523579	0.729664	-0.240413	0.107531	-0.202449	0.177238	0.292721	0.0483622	0.144417	0.338284	0.178385	0.235579	-0.152317	0.312235	0.0871651	0.564608	0.145325	0.335225	0.409559	0.00470645
RHBDF2	0.182106	0.22579	-0.0522875	0.730013	-0.0716469	0.636093	-0.11166	0.460034	-0.0729685	0.629863	-0.0648187	0.66867	0.0407939	0.787795	0.312092	0.0347279	0.180748	0.229329	0.203743	0.174426	0.203122	0.175772
MRPS7	0.000259242	0.998636	0.0521602	0.730646	-0.10773	0.476075	-0.294196	0.0471912	-0.18822	0.210325	0.0262752	0.86239	0.195886	0.192001	-0.0699809	0.643982	0.124991	0.407868	0.0154091	0.919043	-0.189289	0.207699
MDH1B	-0.0343333	0.820799	-0.0521345	0.730774	-0.0180816	0.905062	0.00629554	0.966878	-0.0134666	0.929221	-0.037991	0.802072	0.189966	0.206047	-0.0413987	0.784723	0.0479826	0.751502	0.188212	0.210345	0.102816	0.496538
NDST4	-0.116211	0.441835	0.0521235	0.730828	-0.335726	0.022549	0.407449	0.00494663	0.150584	0.317838	-0.205739	0.170152	-0.0292584	0.846943	-0.00600248	0.968419	0.0252827	0.867541	0.0161629	0.915097	-0.08361	0.580652
FGGY	-0.16759	0.265595	-0.0521153	0.730869	-0.0426621	0.778317	-0.136622	0.365271	0.104282	0.490387	0.0809137	0.592955	0.326096	0.0269897	-0.150867	0.316918	-0.00599425	0.968463	-0.0209071	0.890311	0.356437	0.0150407
PDXDC1	0.104822	0.48813	-0.0521006	0.730942	0.374179	0.0104139	-0.162979	0.279159	-0.0821557	0.587274	0.0200174	0.894951	-0.236154	0.114099	0.125014	0.407779	-0.0739267	0.625362	0.0288684	0.84896	-0.0469383	0.756743
GLS2	0.202671	0.176753	0.0520274	0.731306	0.153091	0.309751	0.0448133	0.767442	-0.152826	0.3106	0.481201	0.00071076	-0.382819	0.00864417	0.394617	0.00665011	-0.133872	0.375089	-0.289908	0.0506615	-0.00406215	0.978625
COMMD10	-0.0836501	0.58047	0.0519923	0.731481	0.166944	0.267468	0.0208262	0.890732	-0.14599	0.332993	0.188806	0.208883	0.161795	0.282713	-0.137922	0.360682	0.123805	0.412367	0.152629	0.311232	0.114287	0.44948
P2RY8	-0.0879229	0.561215	-0.0519509	0.731687	-0.00581587	0.969401	-0.0475048	0.753898	-0.0157597	0.917207	0.0165548	0.913046	0.249089	0.0950502	-0.223551	0.135321	0.0656714	0.664568	0.343455	0.0194445	0.222034	0.138062
PTRHD1	-0.165996	0.270231	-0.0519348	0.731767	-0.227265	0.128783	-0.189273	0.207738	0.293732	0.0475566	-0.181347	0.227764	0.366197	0.0123168	-0.332127	0.0241308	0.235766	0.114712	0.146902	0.32995	-0.128889	0.393284
LOC121113492	-0.310441	0.0357502	-0.0518736	0.732071	-0.0867752	0.566357	-0.0866737	0.566813	-0.148556	0.324472	0.439117	0.00226567	0.00623484	0.967198	-0.161194	0.284528	0.244733	0.101169	0.138663	0.358081	0.16309	0.278827
KIFC2	0.199419	0.183949	0.0518095	0.73239	0.0621387	0.681627	0.113055	0.454414	0.108022	0.474873	0.0304609	0.840733	-0.0849819	0.574436	0.0262117	0.862719	-0.24424	0.10188	0.131843	0.382437	0.15266	0.311132
TNX	-0.192739	0.199382	-0.051806	0.732407	-0.177715	0.237371	0.49603	0.000455498	-0.124125	0.411148	-0.0487115	0.747849	0.0425925	0.778669	-0.0575097	0.70422	0.0918483	0.543793	-0.13284	0.378816	0.127047	0.400135
COX16	0.157244	0.296653	0.0517925	0.732474	-0.123963	0.411766	-0.293968	0.0473701	-0.279513	0.0599354	0.054134	0.720858	0.591233	1.5152e-05	-0.321966	0.0291056	0.210926	0.159402	0.489808	0.000550336	0.242449	0.104496
RUNX1T1	-0.0548512	0.717312	-0.0517666	0.732603	-0.332065	0.0241588	0.422501	0.00344452	0.151034	0.316376	-0.00616891	0.967544	-0.231327	0.121906	0.11437	0.449147	0.0114196	0.939958	-0.00876202	0.953914	-0.212704	0.155832
DNAL4	0.182831	0.223917	-0.0517524	0.732674	0.0198168	0.895999	0.0337124	0.823987	0.110714	0.463868	-0.427255	0.00306194	0.0816856	0.589421	-0.0512453	0.735198	-0.169574	0.259895	0.0766864	0.612474	-0.000671293	0.996467
ARHGEF6	-0.179236	0.233313	0.0517281	0.732795	-0.24888	0.0953374	0.0391477	0.796172	0.0915341	0.545178	-0.141303	0.348913	0.124959	0.407988	-0.0165437	0.913104	-0.130946	0.385711	0.162014	0.282053	0.373573	0.0105489
NTNG1	-0.0409052	0.787229	0.051689	0.732989	-0.11275	0.455641	0.281145	0.0583961	-0.276966	0.062404	0.161551	0.283448	-0.329749	0.0252265	0.384845	0.00826909	-0.15119	0.315872	-0.240418	0.107523	0.159616	0.289333
LUC7L	0.0149215	0.921597	0.0515896	0.733484	0.0630708	0.67711	0.305077	0.0392438	-0.266736	0.0731446	-0.230012	0.124101	-0.0403333	0.790136	0.154488	0.305305	-0.0993554	0.511216	-0.0685235	0.650915	-0.0269461	0.858911
LOC101749095	-0.0485281	0.748768	0.0515865	0.733499	-0.0707904	0.640144	-0.141484	0.34829	-0.129242	0.391976	-0.146918	0.329897	0.0125951	0.933791	-0.0555489	0.713868	-0.267006	0.0728439	-0.0618311	0.68312	-0.25396	0.0885514
MSL3	-0.0934609	0.536712	-0.0515832	0.733515	-0.0425862	0.778701	-0.231893	0.12097	0.0379863	0.802096	0.423558	0.00335597	0.0108091	0.943163	0.12063	0.424547	-0.030876	0.838591	0.122875	0.415912	0.595513	1.26695e-05
LOC121110790	0.197219	0.188934	-0.0515571	0.733646	-0.173312	0.249381	0.105586	0.484946	-0.335067	0.0228321	0.103014	0.495705	-0.209024	0.163285	0.368722	0.0116851	0.0239285	0.874577	-0.285293	0.0546248	-0.26044	0.0804496
LEKR1	-0.0693633	0.646916	-0.0515336	0.733762	-0.113203	0.45382	-0.111669	0.459998	-0.0773563	0.609362	0.0152923	0.919654	0.100789	0.505109	0.0986922	0.514054	-0.157564	0.295659	0.0644342	0.670523	0.28896	0.0514555
DST	-0.0930787	0.538387	-0.0515057	0.733901	-0.0492011	0.745399	0.124583	0.40941	-0.0142788	0.924963	0.146591	0.330985	-0.524698	0.00018159	0.567927	3.84463e-05	-0.160836	0.285613	-0.234381	0.116921	0.232678	0.119681
UGDH	-0.0632781	0.676107	-0.0514966	0.733947	-0.191569	0.202177	0.0919865	0.543185	-0.0852015	0.573444	0.372265	0.0108456	-0.0291849	0.847323	0.00770394	0.959474	0.094809	0.530827	0.00235915	0.987585	0.0118266	0.937823
PANK4	0.3787	0.00945257	-0.0514912	0.733973	0.292949	0.04818	-0.0319384	0.833114	-0.0246851	0.870644	-0.362749	0.0132266	-0.288417	0.0519155	0.307681	0.0375143	-0.0680561	0.653145	-0.201957	0.178315	-0.394064	0.00673379
C18orf32	0.0850285	0.574225	0.0514821	0.734019	0.0711082	0.63864	-0.393917	0.00675626	-0.055035	0.716404	0.11959	0.428582	0.435197	0.00250574	-0.280185	0.0592979	0.129071	0.39261	0.304443	0.0396742	0.0906918	0.548899
NDUFAF6	-0.0444577	0.769237	-0.0514531	0.734163	-0.193668	0.197183	-0.190626	0.204448	0.381843	0.00883015	0.210108	0.161063	0.0316867	0.834411	-0.129643	0.390498	-0.144459	0.338142	0.0976197	0.51866	0.23056	0.123183
CPLX2	-0.0193085	0.898652	-0.0514361	0.734248	-0.00231793	0.987802	0.321493	0.0293564	-0.245562	0.099981	0.107421	0.47735	0.122975	0.415529	-0.0720342	0.634264	0.0320164	0.832713	-0.159452	0.289835	0.260253	0.0806743
PRPF18	-0.128687	0.394029	-0.0513194	0.734829	-0.290353	0.0502923	0.0965386	0.523324	-0.306051	0.0385896	-0.158581	0.292513	0.288412	0.0519196	-0.0427975	0.777631	0.394868	0.00661243	0.122562	0.41711	-0.0370283	0.806991
SEMA4G	0.0173799	0.90873	-0.0512609	0.73512	-0.11201	0.45862	-0.117109	0.438289	0.38333	0.00854825	0.0175661	0.907756	0.12912	0.392428	-0.175652	0.242948	-0.0140497	0.926164	0.213918	0.153431	0.111376	0.461183
MSH6	0.122449	0.417544	0.0511663	0.735591	0.0668443	0.65894	-0.215389	0.150555	-0.206326	0.168911	0.12431	0.410448	0.233112	0.118974	0.0666829	0.659713	0.400712	0.0057863	0.125058	0.407615	0.217534	0.146436
NIT1	-0.0331071	0.827099	0.0511503	0.735671	-0.209463	0.162383	-0.14288	0.343504	-0.158395	0.293086	-0.136621	0.365274	0.303076	0.0406164	-0.161648	0.283156	0.223932	0.134639	0.204559	0.17267	0.292977	0.0481572
LYAR	-0.28918	0.0512706	-0.0510954	0.735944	-0.237779	0.111557	0.0704516	0.641749	0.314809	0.0330982	-0.337095	0.0219708	0.138158	0.359853	-0.276887	0.0624815	0.130572	0.38708	-0.0989052	0.513142	-0.170421	0.257487
FOXA1	0.282674	0.0569819	0.0510945	0.735949	-0.151279	0.315582	-0.144905	0.336639	-0.151084	0.316212	0.440999	0.00215781	0.120114	0.426543	0.0321708	0.831917	0.126725	0.401342	-0.00664354	0.965049	0.128425	0.395003
PTPRM	0.067886	0.653957	0.0510879	0.735982	-0.0630959	0.676989	0.288178	0.0521192	-0.270012	0.0695566	0.246336	0.0988824	-0.0767617	0.612124	-0.00907864	0.95225	-0.255211	0.0869404	-0.092856	0.539363	-0.125959	0.404215
SCN2A	-0.152273	0.312376	-0.0510763	0.736039	-0.15568	0.301542	0.673182	2.96174e-07	0.0525533	0.728693	0.106853	0.479694	-0.415575	0.00407691	0.231408	0.121772	-0.16253	0.280502	-0.164973	0.273239	-0.0371116	0.806564
PRPSAP2	-0.121069	0.422849	0.05107	0.736071	0.271845	0.0676109	-0.25314	0.0896206	0.0311706	0.837071	-0.0985472	0.514676	0.10201	0.499937	-0.344689	0.0189838	-0.029636	0.844992	-0.174225	0.246858	-0.110072	0.46648
PPP1R1C	0.0605754	0.689227	0.0510525	0.736158	-0.23386	0.11776	-0.0452992	0.764992	-0.109325	0.46953	0.197737	0.187751	0.282374	0.0572572	-0.157134	0.296994	0.263008	0.0774035	0.196071	0.191573	0.13915	0.356379
MRPS31	0.20948	0.162347	0.051046	0.73619	-0.109482	0.468886	-0.147738	0.327173	-0.187238	0.212758	0.155533	0.302004	0.478144	0.000777116	-0.317361	0.0316255	0.29062	0.0500716	0.324738	0.0276708	0.212902	0.155439
LOC107055859	-0.142879	0.343508	0.0510413	0.736214	-0.0746645	0.621905	-0.0504804	0.73901	-0.0505123	0.738851	-0.0367698	0.808312	0.359511	0.0141326	-0.352762	0.0161916	0.161325	0.284133	0.376946	0.00981604	0.0683175	0.651897
MLST8	0.200276	0.182032	-0.0509925	0.736457	-0.000408056	0.997853	0.232127	0.120585	-0.362816	0.0132085	0.554726	6.31922e-05	-0.131995	0.381885	0.141019	0.349893	0.257905	0.0835464	-0.197978	0.187203	-0.008856	0.95342
LOC121106470	-0.0368144	0.808084	0.0509287	0.736775	-0.210238	0.160797	-0.1427	0.34412	-0.158662	0.292261	-0.136498	0.365709	0.305028	0.0392766	-0.164455	0.274769	0.224418	0.133773	0.202191	0.177802	0.295898	0.0458682
LOC121108266	-0.0927736	0.539725	-0.0509158	0.736839	0.258686	0.0825823	0.00194505	0.989764	-0.216175	0.149036	0.292922	0.0482014	-0.262297	0.0782375	-0.0966892	0.522673	-0.0720033	0.63441	0.119519	0.428855	-0.233535	0.118285
CCNE2	-0.114602	0.448223	-0.0509081	0.736877	-0.100278	0.507284	-0.0375446	0.804351	0.620954	4.13904e-06	-0.127659	0.397853	-0.107969	0.475091	0.000922846	0.995143	-0.214435	0.152415	-0.0897947	0.552875	0.125905	0.40442
KIAA0408	0.223918	0.134664	0.0508191	0.737321	-0.297532	0.0446264	0.0527948	0.727494	0.07304	0.629527	-0.187715	0.211575	-0.201614	0.179071	0.374712	0.0102965	-0.13289	0.378637	0.0227718	0.880595	0.127776	0.397415
ORMDL2	-0.272017	0.0674307	0.0508068	0.737382	-0.508872	0.000304743	0.110954	0.462895	0.0238546	0.874962	-0.0945701	0.531868	0.505086	0.000343648	-0.12448	0.409801	0.31975	0.0302965	0.253724	0.0888588	0.422238	0.00346679
EXOC1	0.295371	0.0462746	-0.0508066	0.737383	0.210486	0.160294	-0.307423	0.037683	-0.0850647	0.574062	-0.105228	0.486439	0.0631465	0.676744	0.168418	0.263206	0.00921385	0.95154	0.19039	0.20502	-0.085967	0.569991
MCOLN3	-0.0201094	0.894471	-0.0507725	0.737553	-0.0217909	0.885704	-0.0646785	0.669346	0.0490009	0.746401	-0.0303569	0.841269	0.165971	0.270305	-0.218265	0.145049	-0.00866858	0.954405	0.0730064	0.629684	0.248581	0.0957495
APBA2	-0.0625327	0.679717	-0.0507129	0.73785	-0.288501	0.0518445	0.20719	0.167093	-0.0246083	0.871044	0.0897566	0.553044	0.0606069	0.689074	0.182424	0.224968	0.153235	0.309293	0.0691069	0.648136	0.195671	0.1925
LOC100858626	-0.159313	0.290261	0.0506716	0.738056	-0.0290516	0.848012	-0.147215	0.328907	0.0751467	0.61965	0.0676214	0.655221	0.412942	0.00434278	-0.421667	0.00351574	0.361428	0.0135899	0.0669916	0.658234	0.0230865	0.878957
LOC101747556	-0.0802566	0.595971	-0.0506624	0.738102	-0.0474949	0.753948	-0.0575188	0.704176	0.132209	0.381106	0.160858	0.285546	-0.0451798	0.765594	-0.013873	0.927091	-0.220744	0.140425	0.0528439	0.727251	0.0230956	0.87891
GRIK1	-0.548069	8.05522e-05	-0.0506137	0.738345	-0.204987	0.171753	-0.0493502	0.744654	0.239698	0.108613	-0.136142	0.366971	-0.16297	0.279185	0.0155671	0.918216	-0.199332	0.184144	-0.0497267	0.742772	0.178653	0.234864
TFRC	-0.00741333	0.961002	-0.0505978	0.738424	-0.223164	0.136017	-0.16435	0.275078	0.0324795	0.830328	0.169434	0.260295	0.29668	0.04527	-0.225846	0.131253	0.348561	0.0175974	-0.0779002	0.606841	-0.0943473	0.532839
KCTD5	-0.0059293	0.968804	-0.0505002	0.738911	-0.276517	0.062847	0.12015	0.426406	-0.12136	0.421729	0.217829	0.145874	-0.158239	0.293567	0.135133	0.370566	-0.0603113	0.690515	-0.228228	0.127126	-0.304431	0.0396829
NR6A1	-0.0067062	0.964719	-0.0504459	0.739182	0.311678	0.0349818	-0.181492	0.227386	-0.228766	0.126209	0.253037	0.0897556	0.0102304	0.946201	-0.102001	0.499977	-0.00893632	0.952998	0.170527	0.257189	0.0512014	0.735416
FHIP2A	-0.130606	0.386957	-0.0503384	0.739718	-0.247429	0.0973468	0.13663	0.365242	0.0493904	0.744453	-0.13954	0.355019	-0.293855	0.0474595	0.28691	0.0532087	-0.171785	0.253641	-0.0554306	0.714452	0.0555916	0.713658
GPR107	0.0206037	0.891893	-0.0503374	0.739723	0.0432349	0.775417	0.0709239	0.639512	0.0315934	0.834892	0.12729	0.399229	-0.241587	0.105773	0.218431	0.144737	-0.0622023	0.681319	-0.0975691	0.518878	0.112647	0.456055
TDRP	-0.260518	0.0803554	0.0502997	0.739911	-0.323782	0.0281588	0.462899	0.00119821	0.0697337	0.645156	-0.140881	0.350369	0.10947	0.468938	-0.0758085	0.616561	0.10137	0.502643	0.030136	0.84241	0.149053	0.322838
LOC107055029	0.0160653	0.915608	0.0502694	0.740063	-0.256719	0.0850279	-0.16082	0.285663	-0.1602	0.287549	0.423999	0.00331962	0.321971	0.029103	-0.270101	0.0694614	0.143997	0.339708	-0.112366	0.457186	-0.161072	0.284898
TNFRSF21	-0.102371	0.498414	0.0501898	0.74046	-0.290624	0.0500681	0.23721	0.112442	-0.108562	0.472655	-0.0250044	0.868986	-0.156985	0.297457	0.263057	0.0773469	0.282327	0.0573007	-0.311364	0.0351755	-0.137134	0.363459
MLF2	0.0324432	0.830515	0.0501543	0.740637	-0.219871	0.14204	0.145927	0.333203	-0.0811078	0.592066	-0.30313	0.0405789	0.348332	0.017677	-0.291913	0.0490141	0.0946808	0.531385	0.351582	0.0165765	-0.212023	0.157193
APBA1	0.0314728	0.835514	-0.0501494	0.740661	-0.146658	0.330761	-0.290268	0.0503621	-0.0103408	0.945621	0.0981384	0.51643	0.201543	0.179226	-0.108998	0.470867	0.150463	0.31823	-0.0150845	0.920743	-0.141072	0.349709
RFX3	0.0389751	0.797051	-0.050125	0.740783	0.124085	0.411299	0.26409	0.0761484	-0.317691	0.0314391	0.188561	0.209485	-0.297764	0.0444524	0.175057	0.244572	-0.0707674	0.640253	-0.216232	0.148926	-0.105955	0.483414
RNF6	-0.072317	0.632931	0.0500221	0.741297	-0.14507	0.336081	-0.122925	0.41572	0.0927161	0.539977	-0.0852248	0.573339	0.141981	0.346583	-0.132397	0.380422	0.0489929	0.746441	0.178056	0.236457	0.301883	0.0414538
LARP7	-0.170533	0.257169	-0.0499682	0.741566	-0.251176	0.0922226	0.332715	0.0238665	0.247656	0.0970308	-0.0568837	0.707295	-0.0362793	0.810823	-0.35742	0.0147452	-0.216513	0.148386	-0.204641	0.172495	-0.150746	0.317309
ALG12	0.256601	0.0851762	0.0499369	0.741723	0.361336	0.0136157	-0.183925	0.221112	0.0902953	0.550654	-0.144937	0.336529	0.311766	0.0349279	-0.401166	0.00572606	-0.18834	0.21003	0.291102	0.0496746	0.0132419	0.930399
REPS2	-0.29396	0.0473771	0.0498963	0.741925	-0.340774	0.0204778	0.365053	0.0126125	-0.206911	0.167678	0.420097	0.00365351	-0.214114	0.153044	0.133754	0.375514	0.0900481	0.551751	-0.305878	0.0387048	0.0165131	0.913264
ADGRD1	-0.0415797	0.783804	0.0498202	0.742305	-0.0887369	0.557581	-0.158836	0.291726	-0.130093	0.38884	-0.211522	0.158199	-0.190154	0.20559	0.14346	0.34153	0.0447824	0.767598	-0.169397	0.260402	-0.35912	0.0142453
OXCT1	0.0866438	0.566947	-0.0497773	0.74252	-0.00351398	0.981509	-0.323748	0.0281761	0.00536393	0.971778	0.285169	0.0547345	0.134799	0.371762	-0.0125352	0.934105	0.134036	0.3745	0.320977	0.0296324	0.37765	0.00966872
TRMT6	0.0629428	0.67773	0.04977	0.742556	-0.275103	0.0642601	0.267819	0.0719433	0.0752032	0.619386	0.134181	0.373979	-0.0257868	0.864924	0.161855	0.282531	-0.0165739	0.912946	-0.0182412	0.904227	0.219338	0.143034
CELSR3	-0.141939	0.346726	-0.0497671	0.74257	-0.198884	0.185153	0.390822	0.00724283	-0.166043	0.270094	-0.0966674	0.522767	-0.0982075	0.516133	0.278447	0.0609587	-0.0972265	0.520354	0.00210097	0.988944	0.450644	0.00167327
MYCT1	-0.0689904	0.64869	-0.0497315	0.742748	-0.0894793	0.554276	0.575355	2.87943e-05	-0.198834	0.185265	0.287456	0.052737	-0.0784808	0.604155	-0.129011	0.392831	-0.0020522	0.9892	0.000473872	0.997506	-0.0643516	0.670922
GLI3	0.0675901	0.655371	0.0496873	0.742969	-0.158186	0.29373	-0.200602	0.181307	-0.226295	0.130468	0.00806566	0.957573	0.189741	0.206597	-0.119331	0.429587	-0.00399112	0.978999	0.229975	0.124163	-0.140714	0.350945
THNSL2	0.0206661	0.891567	-0.0496806	0.743002	0.0957498	0.526739	-0.19138	0.202628	0.286638	0.0534445	-0.139142	0.356408	0.0371032	0.806608	-0.108602	0.472491	-0.333639	0.0234554	0.111377	0.46118	0.30602	0.0386101
DMAP1	-0.189316	0.207634	-0.0496313	0.743249	-0.0821083	0.58749	0.0331009	0.827131	0.0487678	0.747568	-0.0772936	0.609653	-0.113922	0.450937	0.230202	0.123782	-0.0382887	0.800552	0.0296443	0.844949	0.351944	0.0164575
LOC100858941	-0.0118093	0.937913	-0.0496009	0.743401	0.0176888	0.907115	-0.174379	0.246435	-0.1509	0.316811	-0.177661	0.237515	0.126987	0.40036	0.0026167	0.98623	0.0371903	0.806162	0.255295	0.0868325	0.280562	0.0589422
TGS1	0.058779	0.697999	-0.04959	0.743455	-0.378197	0.00955562	-0.19961	0.183521	0.0873176	0.563924	0.14255	0.344634	0.306125	0.0385399	-0.152161	0.312735	0.190609	0.204489	0.264571	0.0755955	0.355421	0.0153517
ENC1	-0.0509086	0.736875	-0.049548	0.743665	0.0262547	0.862496	0.475856	0.000830357	-0.38146	0.00890399	-0.0363292	0.810567	-0.0224497	0.882272	0.0839584	0.57907	0.164545	0.274502	-0.0372726	0.805742	-0.0277934	0.854522
PIAS1	-0.0826318	0.585102	0.0495396	0.743707	-0.314447	0.0333118	0.0545617	0.718743	0.0409526	0.786988	-0.286486	0.0535767	-0.145199	0.335647	0.0638048	0.673561	-0.0804515	0.595076	-0.0186978	0.901841	-0.367875	0.0118938
DOCK9	0.13056	0.387127	-0.0494978	0.743916	0.239353	0.109138	-0.352996	0.0161162	0.0797607	0.598252	0.213045	0.155155	-0.497586	0.00043421	0.478879	0.000760662	-0.423207	0.00338512	-0.158394	0.293089	0.230832	0.122729
LOC121110831	-0.253067	0.0897162	-0.0494781	0.744015	0.072933	0.63003	-0.291446	0.0493936	0.244973	0.100824	0.225377	0.132077	-0.142518	0.344741	-0.10194	0.500233	-0.0901394	0.551346	-0.205764	0.170099	0.0219261	0.884999
EML6	-0.094488	0.532226	-0.0494252	0.744279	-0.105785	0.484121	0.589702	1.61435e-05	-0.253952	0.0885622	0.11286	0.455196	-0.400346	0.00583528	0.244409	0.101635	0.0637409	0.67387	-0.285385	0.054543	-0.153829	0.307397
TTR	-0.139966	0.353536	-0.0494144	0.744333	-0.0489454	0.746679	-0.0296719	0.844807	0.00142614	0.992495	0.00976309	0.948655	0.0593987	0.694968	-0.0754533	0.618218	0.165973	0.2703	0.0786382	0.603428	0.0194387	0.897972
PLXDC2	0.178539	0.235169	0.0494114	0.744348	-0.0236072	0.876248	0.0567043	0.708178	0.149914	0.320018	-0.0303814	0.841143	0.0208372	0.890675	0.130434	0.387589	-0.0051362	0.972975	-0.147203	0.328947	-0.183179	0.223022
BRWD3	0.00666717	0.964924	-0.0493468	0.744671	0.0832006	0.582512	0.146887	0.329998	-0.0639363	0.672926	-0.264201	0.0760199	0.0857413	0.571008	0.113665	0.451968	-0.106157	0.482576	0.0346254	0.819299	0.438665	0.00229226
BCHE	-0.282286	0.0573377	-0.0493314	0.744748	-0.109174	0.470149	-0.0563248	0.710045	-0.035461	0.815014	-0.0414853	0.784283	0.264115	0.0761193	-0.109089	0.470497	0.134898	0.371408	0.168948	0.261684	0.290961	0.0497902
NSMF	-0.0927102	0.540003	0.0493307	0.744751	-0.086222	0.568844	0.0410236	0.786628	0.0423879	0.779706	-0.0892788	0.555168	0.380511	0.00908948	-0.191952	0.201257	0.0401011	0.791317	0.254213	0.0882245	0.379233	0.00934445
TAB3	-0.117242	0.437766	-0.0493102	0.744854	-0.259972	0.0810142	0.253768	0.0888019	-0.100701	0.505485	-0.263976	0.0762793	-0.212621	0.155997	0.178526	0.235201	-0.0223555	0.882763	-0.213966	0.153335	-0.122432	0.417606
NGB	0.0648791	0.668379	0.0492432	0.745189	0.427179	0.00306772	0.137491	0.362199	-0.150569	0.317885	-0.235919	0.114471	-0.0197146	0.896532	-0.0219648	0.884797	-0.275383	0.0639778	-0.102335	0.498566	0.0189231	0.900665
JAKMIP3	-0.05436	0.71974	-0.0492047	0.745382	0.0255351	0.86623	0.185952	0.215975	-0.205055	0.171609	0.105689	0.48452	-0.273918	0.0654633	0.254131	0.0883305	-0.212584	0.156072	-0.0215946	0.886727	-0.0248088	0.870002
EDRF1	0.140532	0.351575	0.049164	0.745585	-0.0443989	0.769534	0.543605	9.45215e-05	-0.0357041	0.813768	-0.050484	0.738992	-0.136459	0.365847	0.0124753	0.934419	-0.0561154	0.711076	-0.226903	0.129409	0.000350598	0.998155
TIRAP	-0.0794688	0.599595	0.0490518	0.746146	0.0833847	0.581675	-0.266809	0.0730635	-0.0638748	0.673223	-0.0738916	0.625526	0.0424349	0.779468	0.0762979	0.614281	-0.126471	0.402292	-0.0637049	0.674044	0.224925	0.132873
LOC101750611	-0.145581	0.334363	0.0489861	0.746475	-0.288321	0.051997	-0.0840568	0.578624	0.143606	0.341032	0.309545	0.0363156	0.036674	0.808802	-0.129542	0.39087	0.0361044	0.811718	0.122127	0.41878	0.019462	0.897851
EPHX1	-0.0887937	0.557328	-0.0489384	0.746714	-0.0687452	0.649858	0.0683954	0.651526	-0.194362	0.19555	0.568965	3.69389e-05	0.0538295	0.722365	-0.127876	0.397045	0.0531518	0.725723	-0.0406136	0.788711	-0.128468	0.394844
LOC768829	0.420975	0.0035759	0.0489198	0.746807	0.43131	0.00276571	-0.184687	0.219169	-0.154542	0.305134	0.0161657	0.915082	0.089776	0.552958	-0.0312894	0.836459	-0.18358	0.221993	0.157167	0.296891	0.178052	0.236469
FHL1	-0.25513	0.0870433	-0.048892	0.746946	-0.183891	0.221198	-0.151972	0.313346	0.0235178	0.876713	-0.181979	0.226122	0.173936	0.247656	-0.0120087	0.936867	0.299093	0.0434663	0.0522178	0.73036	-0.032247	0.831525
TMEM117	-0.0104052	0.945283	-0.0487966	0.747424	-0.325897	0.0270885	0.436602	0.00241726	-0.000428596	0.997744	0.13848	0.358723	-0.124859	0.408367	-0.0704735	0.641645	-0.0837098	0.580198	0.0604238	0.689966	-0.253375	0.0893142
LOC422643	-0.0892456	0.555316	0.0487808	0.747503	-0.219539	0.142659	0.714182	2.50331e-08	-0.22357	0.135286	0.212696	0.155849	-0.170936	0.25603	-0.0411096	0.786191	0.226694	0.129773	-0.255001	0.0872089	-0.123994	0.411648
HS3ST1	-0.287132	0.0530159	-0.0487754	0.74753	-0.0924575	0.541113	0.0514376	0.73424	-0.0872713	0.564132	0.160756	0.285856	0.0693819	0.646828	-0.0379491	0.802285	0.136608	0.36532	-0.096432	0.523784	0.186902	0.213594
PALM	0.0619882	0.682357	0.0487428	0.747693	0.0592798	0.69555	-0.178716	0.234697	-0.394188	0.00671496	0.000104133	0.999452	0.430757	0.00280451	-0.152309	0.312259	0.321117	0.0295573	0.132864	0.378728	0.0729599	0.629903
KIFAP3	-0.00693712	0.963505	-0.0487042	0.747886	0.172064	0.252859	-0.251875	0.0912903	0.0164249	0.913726	0.165712	0.271065	0.0798895	0.597659	-0.0407991	0.787768	-0.060849	0.687895	0.11369	0.451866	-0.0446062	0.768487
LOC101748689	-0.0536047	0.723478	0.0486388	0.748214	-0.146732	0.330515	0.0153573	0.919314	-0.0381067	0.801481	-0.0371541	0.806347	0.106013	0.483173	-0.162128	0.281709	-0.165088	0.272898	0.163253	0.278339	0.236485	0.113578
PPP1R2	0.0274791	0.85615	-0.0485574	0.748621	-0.379519	0.00928691	0.0955595	0.527565	0.0436326	0.773405	0.287901	0.0523556	-0.174035	0.247382	0.255722	0.0862883	0.0247041	0.870546	0.136983	0.363992	-0.171808	0.253576
PASK	0.383939	0.008435	0.0485056	0.748881	0.563117	4.6191e-05	-0.158447	0.292924	-0.0980587	0.516772	-0.0712186	0.638117	0.0914959	0.545346	-0.0482935	0.749943	-0.186081	0.21565	-0.181504	0.227354	-0.0859653	0.569999
DLEC1	-0.185634	0.216774	-0.0484816	0.749001	-0.191965	0.201227	0.0804635	0.595021	0.120928	0.423395	-0.151602	0.314538	-0.0623772	0.68047	0.208164	0.165063	0.00894055	0.952976	0.28491	0.054964	0.229044	0.125737
ACSL1	0.0361137	0.81167	0.048471	0.749054	0.0647252	0.669121	-0.125435	0.40619	0.0447166	0.76793	-0.133319	0.377085	0.0622195	0.681235	-0.0837006	0.58024	0.150679	0.317528	0.0956675	0.527096	0.220372	0.141111
MAP7	-0.0758082	0.616562	0.0484529	0.749145	-0.00217471	0.988556	-0.266867	0.0729987	0.242674	0.104164	-0.0567468	0.707969	0.089725	0.553184	0.0332484	0.826373	-0.166162	0.269747	0.0882968	0.559544	0.51737	0.000231512
DNM1L	0.142949	0.343269	0.0483925	0.749447	-0.184559	0.219495	0.0455752	0.763601	-0.160463	0.286747	-0.183017	0.223438	0.385862	0.00808604	-0.184254	0.220272	0.327303	0.026396	0.156565	0.29877	0.0315386	0.835174
LOC101748187	-0.0497423	0.742694	0.0483353	0.749734	-0.116801	0.439502	-0.143117	0.342696	0.295006	0.0465578	-0.139065	0.356675	0.231087	0.122304	-0.22847	0.126713	0.0889609	0.556583	0.201864	0.17852	0.0825004	0.585701
COMMD4	0.158278	0.293447	0.0482759	0.750031	0.0959682	0.525792	-0.0857366	0.57103	-0.157655	0.295374	-0.180036	0.231202	0.519624	0.000214973	-0.429427	0.00289992	0.133253	0.377322	0.166136	0.269825	-0.302127	0.0412815
TOLLIP	0.0886797	0.557836	-0.0482747	0.750037	0.319962	0.0301809	0.223024	0.136268	-0.237825	0.111487	0.0455195	0.763881	-0.184308	0.220134	0.0992875	0.511507	-0.0685603	0.65074	-0.118104	0.434382	-0.13892	0.357183
CD99L2	-0.111657	0.460046	-0.0482714	0.750054	0.136968	0.364045	-0.0867292	0.566564	-0.0523168	0.729868	-0.385958	0.008069	0.234219	0.117181	-0.115473	0.444757	0.0716923	0.635878	0.101904	0.500386	-0.119614	0.428487
HAVCR1	-0.142572	0.344557	-0.0482455	0.750184	-0.0647226	0.669133	-0.114576	0.448325	-0.130185	0.388501	0.189097	0.20817	0.0382215	0.800895	0.0815869	0.589872	0.0487815	0.747499	0.00364693	0.98081	0.190509	0.20473
ANXA2	0.240852	0.106871	-0.0482443	0.75019	0.257579	0.0839513	-0.258509	0.0828004	-0.172386	0.251961	-0.0392968	0.795412	0.16763	0.26548	-0.114651	0.448029	0.165929	0.27043	0.129648	0.390479	-0.587668	1.75532e-05
PPP1R13B	-0.156195	0.299928	-0.0482058	0.750383	-0.117535	0.436614	0.522456	0.000195712	-0.118612	0.432394	-0.300791	0.0422316	-0.0460434	0.761243	-0.0623023	0.680833	-0.0249012	0.869522	-0.0935473	0.536334	-0.164646	0.274202
ZNF711	-0.067352	0.656509	0.0481941	0.750441	-0.0131682	0.930785	-0.0398125	0.792786	0.243352	0.10317	0.106382	0.481645	-0.00872022	0.954134	0.000159466	0.999161	-0.0313747	0.836019	-0.125578	0.405652	0.207341	0.166778
PALB2	0.231555	0.121529	0.0481871	0.750476	-0.16956	0.259935	-0.109698	0.468005	-0.0457626	0.762657	-0.0813403	0.591001	0.254805	0.0874607	-0.00715067	0.962382	-0.039287	0.795462	0.167774	0.265062	0.0852117	0.573398
USP6NL	0.246725	0.0983347	-0.0481218	0.750804	-0.346807	0.0182145	-0.0136585	0.928215	0.00367798	0.980646	-0.166796	0.267899	0.139199	0.356207	0.191336	0.202734	0.0415856	0.783775	0.152842	0.310548	-0.0302914	0.841607
LOC112531072	0.037633	0.8039	0.0481135	0.750845	-0.11966	0.428307	-0.119052	0.430676	-0.0931991	0.537859	-0.0844916	0.576654	0.391491	0.00713519	-0.182577	0.224573	0.191598	0.202105	0.925034	4.11781e-20	0.0985535	0.514649
BAG3	-0.184622	0.219334	-0.0480652	0.751087	0.112658	0.45601	0.24807	0.0964551	-0.254887	0.0873548	0.0836926	0.580277	0.0849336	0.574654	-0.203633	0.174665	0.0345433	0.819721	-0.0723663	0.632699	0.103561	0.493407
MYLK	0.187914	0.211081	0.0480463	0.751182	0.0593533	0.69519	0.0412557	0.785449	-0.213914	0.153438	0.241698	0.105607	0.181838	0.226487	-0.00950005	0.950037	0.172516	0.251597	0.085807	0.570713	0.173188	0.249725
LOC121106702	0.0152904	0.919664	-0.047986	0.751484	0.627752	3.01796e-06	0.198924	0.185062	-0.256794	0.0849334	-0.129439	0.391249	-0.279132	0.0603003	0.0521474	0.73071	-0.251386	0.0919421	-0.328979	0.0255899	-0.39675	0.00633592
WDFY3	-0.0159326	0.916302	0.0479198	0.751816	-0.19685	0.18978	0.161273	0.28429	0.315982	0.0324148	0.0547807	0.71766	-0.0481384	0.75072	-0.0907961	0.548437	-0.00800963	0.957868	-0.127897	0.396965	0.0279623	0.853648
PTDSS2	-0.0336304	0.824409	0.0479134	0.751849	-0.121296	0.421974	0.0781447	0.605709	-0.128089	0.396251	0.21034	0.16059	0.367297	0.0120382	-0.355292	0.0153916	0.0917282	0.544322	0.283078	0.0566131	0.347524	0.0179603
C12orf75	0.141129	0.349514	-0.0478657	0.752088	-0.149738	0.320595	-0.00495261	0.973941	-0.0891158	0.555893	-0.178494	0.235288	-0.00273556	0.985605	0.0659075	0.663433	0.073755	0.626168	0.434749	0.00253458	-0.0407635	0.787949
ANO10	-0.234453	0.116805	-0.0478346	0.752244	-0.192443	0.200086	0.154118	0.306477	-0.0542129	0.720468	0.312663	0.0343799	0.217666	0.146184	-0.334268	0.023179	0.264002	0.0762495	-0.00207579	0.989076	0.039407	0.794851
MEST	0.149161	0.322485	-0.0476589	0.753125	-0.101857	0.500584	-0.114053	0.450413	0.218439	0.144722	0.465823	0.00110442	0.0890244	0.5563	-0.262483	0.0780191	0.117057	0.438494	0.0871641	0.564612	-0.0603724	0.690217
HSPG2	-0.110527	0.464631	-0.0476425	0.753207	0.0171864	0.909742	-0.0647483	0.66901	0.00331745	0.982543	-0.0225321	0.881843	-0.0526589	0.728169	0.0656828	0.664513	-0.0812209	0.591548	0.00524856	0.972384	0.214775	0.151751
KIF13A	-0.307712	0.0374939	-0.0476231	0.753304	0.00881387	0.953641	0.11088	0.463197	-0.0737695	0.626099	-0.0782885	0.605044	-0.359112	0.0142476	0.445631	0.00191146	0.0498826	0.741993	-0.101119	0.503707	0.158799	0.291839
ABCA3	0.192226	0.200604	0.0475831	0.753505	0.433419	0.00262186	0.110642	0.464161	0.0385654	0.799141	-0.107067	0.478809	-0.217387	0.146714	0.129499	0.391028	-0.180764	0.229287	-0.405316	0.00520014	-0.149396	0.321712
UNC50	-0.0122605	0.935546	-0.047549	0.753677	-0.0992774	0.51155	0.0137871	0.927541	-0.130602	0.386971	0.166806	0.26787	0.0296961	0.844681	0.0243488	0.872392	0.0202279	0.893853	0.162215	0.281448	-0.0791878	0.600891
UFSP2	0.00259387	0.98635	0.0474964	0.75394	-0.218772	0.144096	-0.157614	0.295503	0.261454	0.0792355	-0.0194787	0.897764	0.262223	0.0783245	-0.179785	0.231864	0.140667	0.351108	0.0733298	0.628164	0.0985779	0.514544
PTGES	-0.030255	0.841795	0.0474308	0.75427	-0.11052	0.464657	-0.0871768	0.564556	-0.0625919	0.67943	-0.0209852	0.889903	0.412066	0.00443444	-0.326349	0.026864	0.100074	0.508152	0.235011	0.115913	0.181326	0.227818
PLCD1	0.0321049	0.832257	-0.0473623	0.754613	0.0300695	0.842753	-0.173356	0.249259	0.138531	0.358544	-0.16879	0.262137	-0.133316	0.377096	0.184262	0.220252	0.0243481	0.872396	-0.0584269	0.699723	0.167043	0.267181
INF2	-0.0472292	0.755282	-0.0473533	0.754659	-0.118257	0.433781	0.134978	0.371122	-0.183092	0.223246	-0.20335	0.175277	0.0763512	0.614033	0.0914658	0.545479	0.100213	0.507558	0.0550626	0.716268	0.138931	0.357144
SMOX	0.0563768	0.709789	-0.0473524	0.754663	0.302536	0.0409939	0.0203034	0.893459	-0.432912	0.00265579	0.0654485	0.665639	0.0382128	0.800939	0.271587	0.0678826	0.00788176	0.95854	0.106581	0.480817	0.299359	0.0432706
UBA6	-0.144223	0.33894	0.0473519	0.754666	-0.0493894	0.744458	-0.0700551	0.64363	-0.0436334	0.773401	-0.0560257	0.711518	0.0429589	0.776814	0.0976063	0.518718	-0.0704775	0.641626	-0.124585	0.409404	0.535802	0.000124335
ECHS1	0.0473743	0.754553	0.0472751	0.755052	-0.306551	0.0382571	-0.0386499	0.798709	-0.339307	0.0210623	-0.0525056	0.72893	0.741836	3.66358e-09	-0.445994	0.00189329	0.231932	0.120907	0.389185	0.00751229	0.0681827	0.652541
SPG21	0.223033	0.136253	0.0472406	0.755224	-0.152052	0.313088	0.25021	0.0935228	-0.336398	0.0222636	0.151487	0.314909	0.137098	0.363587	-0.0939375	0.534628	0.209253	0.162814	0.280408	0.0590873	-0.307524	0.0376168
MBTD1	-0.0445925	0.768556	0.0471743	0.755557	-0.055669	0.713276	-0.0942643	0.533201	-0.0495171	0.74382	-0.119072	0.430597	0.109852	0.467376	-0.103114	0.495286	-0.192264	0.200512	0.0358441	0.813051	-0.313333	0.0339758
SLC45A4	-0.0751993	0.619405	-0.0471287	0.755786	-0.154618	0.304894	0.331489	0.0244209	-0.058162	0.701021	0.106029	0.483105	-0.131735	0.382831	0.110941	0.46295	0.278526	0.0608828	-0.287404	0.0527816	0.0046016	0.975787
TEX11	-0.00271663	0.985704	-0.0471151	0.755855	-0.0408817	0.787349	0.125829	0.404705	-0.178606	0.234989	-0.2681	0.0716337	0.312437	0.0345172	-0.0848297	0.575124	0.340138	0.0207294	0.062923	0.677826	0.121712	0.420374
VPS29	-0.0352655	0.816016	0.0471042	0.75591	-0.0853172	0.572921	-0.16525	0.272422	-0.124946	0.408037	-0.130143	0.388658	0.487794	0.00058464	-0.363539	0.0130131	0.205461	0.170743	0.26998	0.0695914	0.0200237	0.894919
REV1	-0.146477	0.331366	0.0471021	0.75592	-0.162038	0.281981	0.611199	6.42981e-06	0.11444	0.44887	-0.220887	0.140162	-0.141474	0.348325	0.0802218	0.596131	-0.13212	0.381428	0.0891773	0.555619	0.0939736	0.53447
NUDT2	-0.134356	0.373351	-0.0471018	0.755921	0.319156	0.0306225	-0.0677791	0.654468	-0.063293	0.676035	-0.213082	0.155083	-0.0368648	0.807827	0.0751446	0.61966	-0.0625445	0.679659	0.0895331	0.554037	0.131075	0.38524
PARPBP	-0.109958	0.466947	-0.0470674	0.756094	0.0578192	0.702702	0.00607326	0.968047	-0.117059	0.438487	-0.0587298	0.69824	0.036798	0.808168	-0.124352	0.410286	-0.131897	0.382241	0.0967936	0.522222	0.0543652	0.719714
UPF3A	-0.311781	0.0349185	0.0470478	0.756193	-0.113212	0.453784	0.0411388	0.786043	-0.0500383	0.741216	0.11558	0.444334	0.140857	0.350451	-0.0945308	0.532039	0.0109451	0.942449	0.384576	0.00831793	0.406813	0.00502103
MED31	0.0896794	0.553387	0.0468449	0.757212	0.22444	0.133735	0.441871	0.00210939	-0.207884	0.165645	-0.261174	0.0795699	-0.0978235	0.517783	0.0569207	0.707114	-0.186816	0.21381	-0.089872	0.552532	-0.155266	0.302845
STRBP	0.274607	0.0647616	-0.0468329	0.757273	0.462563	0.00120942	-0.0844899	0.576661	0.000258461	0.99864	-0.126278	0.403019	-0.206338	0.168886	0.0671781	0.657342	-0.0498889	0.741962	-0.158358	0.293199	-0.123316	0.41423
ZNF704	-0.0864228	0.56794	0.046808	0.757398	-0.17578	0.242599	-0.111537	0.460531	0.668084	3.9201e-07	0.171264	0.255107	-0.190951	0.203662	-0.18581	0.216332	-0.128471	0.394831	-0.106324	0.481885	-0.0962221	0.524693
SCPEP1	0.00423837	0.977698	0.0467783	0.757547	0.0309695	0.838108	-0.237231	0.11241	-0.00907881	0.95225	-0.202954	0.176137	0.222337	0.137511	-0.188739	0.209047	0.158621	0.292388	-0.0276101	0.855471	-0.108702	0.472081
HMGN5	0.0871989	0.564456	-0.0467334	0.757773	0.127362	0.398958	-0.0868485	0.566028	0.0460771	0.761073	0.107332	0.477715	0.125276	0.40679	-0.232829	0.119435	-0.041782	0.782778	0.110187	0.466012	-0.0866045	0.567124
ATAD2	0.0794591	0.59964	0.0466989	0.757946	-0.263209	0.0771694	-0.17541	0.243608	0.00766235	0.959693	0.246471	0.0986921	0.298404	0.043975	-0.0850906	0.573945	0.133222	0.377435	0.103623	0.493145	0.0308528	0.83871
ZBTB37	0.0513187	0.734832	-0.0466753	0.758065	-0.0740551	0.62476	0.0417387	0.782997	-0.298669	0.043779	-0.152561	0.31145	0.0724175	0.632457	-0.00355876	0.981273	-0.0153792	0.9192	0.133841	0.375201	-0.417179	0.00392198
DGAT2	0.062166	0.681495	0.0465947	0.75847	0.108627	0.472389	0.0918914	0.543603	-0.196278	0.191096	-0.198602	0.18579	-0.034425	0.820328	0.179309	0.23312	-0.210033	0.161216	-0.100734	0.505342	0.0923498	0.541586
FLT4	-0.0633015	0.675994	-0.0465921	0.758483	-0.127418	0.398751	0.424644	0.00326712	-0.124868	0.408334	-0.10621	0.482354	0.0437461	0.772831	0.00862787	0.954619	0.180677	0.229516	0.153542	0.308312	0.0378863	0.802606
TSPAN3	-0.169673	0.259612	0.0465159	0.758866	-0.160963	0.285228	0.153657	0.307947	0.233814	0.117835	-0.00521275	0.972573	-0.0332565	0.826331	-0.231553	0.121532	-0.0793701	0.60005	-0.0720975	0.633966	-0.107679	0.476286
PCNX4	-0.0036078	0.981015	-0.0464986	0.758953	-0.0970897	0.520944	-0.176187	0.241492	-0.132206	0.381117	0.509768	0.000296135	0.0588723	0.697543	-0.00849555	0.955314	0.210653	0.159954	0.122481	0.41742	0.187394	0.212371
CTTN	-0.105097	0.486985	0.0464678	0.759108	-0.147811	0.326931	0.0159138	0.916401	0.091796	0.544023	-0.361911	0.0134562	-0.045029	0.766354	0.115809	0.443427	-0.027213	0.857528	-0.109019	0.470783	-0.172085	0.252801
LOC121107213	-0.13706	0.363719	0.0464463	0.759216	-0.197196	0.188986	0.033354	0.82583	-0.00193415	0.989822	0.0419995	0.781674	0.393015	0.006895	-0.195205	0.193582	0.160796	0.285735	0.33633	0.0222921	0.203394	0.175182
SLC37A4	-0.118886	0.431322	-0.046426	0.759319	-0.034339	0.820769	0.133443	0.376637	-0.167225	0.266652	-0.130308	0.388049	0.348674	0.0175583	-0.195376	0.193183	0.0945171	0.532099	0.0167099	0.912234	0.106679	0.480411
TRIM3	0.0286105	0.850294	0.0463621	0.75964	0.314298	0.0333998	-0.193721	0.197058	-0.121347	0.421778	0.247662	0.097022	0.0811098	0.592057	-0.236782	0.113112	0.0385065	0.799441	-0.0669709	0.658333	0.263151	0.0772368
LOC121107214	-0.137261	0.363011	0.0463136	0.759884	-0.197172	0.189042	0.0332738	0.826242	-0.00192897	0.989849	0.041994	0.781702	0.39288	0.00691603	-0.195231	0.193521	0.161028	0.285031	0.336269	0.0223181	0.203303	0.175379
C16orf62	-0.153791	0.30752	-0.0463135	0.759884	-0.170234	0.258019	0.0897115	0.553244	-0.14563	0.334201	0.428929	0.00293639	-0.131335	0.38429	0.129784	0.389978	0.061349	0.685463	0.0492612	0.745099	0.261284	0.0794376
TPPNR1L	0.18235	0.22516	0.0462902	0.760001	0.241384	0.106075	-0.0894386	0.554457	-0.137212	0.363184	-0.0760505	0.615433	0.106589	0.480786	-0.28174	0.0578422	-0.138464	0.358777	-0.113217	0.453764	-0.479509	0.000746822
ANKRD28	0.0284841	0.850947	0.0462734	0.760086	0.244892	0.10094	0.564598	4.36653e-05	-0.307473	0.0376503	0.0585174	0.69928	-0.272535	0.0668901	0.0139299	0.926792	0.0367161	0.808587	-0.28793	0.0523304	-0.379794	0.00923189
PHF11	0.0725973	0.63161	0.0462379	0.760265	-0.117466	0.436885	-0.135197	0.37034	-0.0360962	0.81176	-0.159492	0.289712	0.0891137	0.555902	-0.0133511	0.929826	0.156998	0.297419	0.131231	0.384668	-0.0435669	0.773737
CHFR	-0.061144	0.68646	-0.0462109	0.7604	-0.180626	0.229649	0.003225	0.983029	-0.0231122	0.878823	0.47541	0.000841093	-0.0922552	0.542002	0.0530297	0.726329	0.0378799	0.802639	-0.0281792	0.852525	0.0822147	0.587004
SSB	0.0349439	0.817665	-0.0462052	0.760429	0.133975	0.374722	-0.197008	0.189418	-0.188204	0.210366	-0.171496	0.254454	0.366486	0.0122431	-0.402234	0.00558649	0.0511764	0.735541	0.148466	0.324768	-0.423412	0.00336809
ARHGAP6	-0.17527	0.24399	0.0461751	0.76058	-0.05688	0.707314	-0.0219975	0.884627	-0.0169156	0.911158	-0.0122252	0.935731	0.226578	0.129975	-0.160495	0.286651	-0.0971247	0.520793	0.16108	0.284875	0.297037	0.0449997
NOX3	0.00617908	0.967491	-0.0461569	0.760672	0.272046	0.0674006	-0.0121288	0.936237	0.237155	0.112528	-0.220076	0.14166	-0.0659389	0.663282	-0.20782	0.165777	-0.108766	0.471819	0.106902	0.479492	-0.174426	0.246304
MFAP3	0.106199	0.482402	0.0461439	0.760737	-0.0410666	0.786409	-0.219399	0.142921	0.136123	0.367039	0.17617	0.24154	-0.219563	0.142615	0.116667	0.440029	-0.20514	0.171427	-0.155802	0.301159	-0.268147	0.0715826
LYRM9	0.111689	0.459919	0.0460785	0.761067	-0.212813	0.155615	-0.180397	0.230251	0.0146899	0.92281	-0.124414	0.410051	0.313126	0.0341	0.059357	0.695173	0.0389657	0.7971	0.21722	0.147032	0.353968	0.015806
COA4	0.148779	0.323737	-0.0460262	0.76133	-0.0604568	0.689805	-0.00498743	0.973758	-0.207125	0.167229	-0.228573	0.126538	0.379137	0.00936386	-0.117517	0.436683	0.363016	0.013154	0.269083	0.07056	-0.171732	0.253789
ERGIC2	0.229969	0.124173	-0.045996	0.761482	0.340597	0.0205475	0.0604383	0.689896	-0.352772	0.0161883	0.220634	0.140627	0.053508	0.723958	-0.090256	0.550829	-0.0103091	0.945788	0.0165652	0.912991	-0.0777946	0.60733
STXBP6	0.0758955	0.616156	-0.0459609	0.761658	-0.096236	0.524632	0.00691797	0.963606	-0.197114	0.189174	0.155573	0.301881	-0.0417901	0.782737	0.205692	0.170253	-0.303504	0.0403198	0.0576979	0.703296	0.184526	0.219578
LOC419429	-0.403896	0.00537518	0.045942	0.761754	-0.239864	0.108361	0.0516959	0.732955	-0.0886115	0.55814	-0.168035	0.264309	0.346834	0.018205	-0.160065	0.287962	0.350923	0.016795	0.251195	0.0921967	0.0888827	0.556931
TMEM220	0.0412176	0.785642	-0.0459039	0.761946	-0.209218	0.162885	0.00409105	0.978473	0.0698464	0.644621	-0.213876	0.153513	0.386114	0.00804116	-0.166738	0.268066	0.140901	0.350298	0.170469	0.257353	-0.0553881	0.714662
NMU	0.50832	0.000310152	0.0458821	0.762055	0.139975	0.353505	-0.0970416	0.521151	-0.161668	0.283096	-0.0899853	0.552029	0.329713	0.0252433	0.0222563	0.883279	0.0966261	0.522945	0.262676	0.077792	0.0889283	0.556728
LIMK2	-0.319631	0.0303615	-0.0458509	0.762212	-0.197729	0.187769	0.459075	0.00133159	-0.0105861	0.944333	-0.119756	0.427936	0.00101794	0.994643	-0.113973	0.450733	0.0884781	0.558735	0.0515631	0.733615	0.072763	0.63083
TCEB3	0.114651	0.448026	0.0458365	0.762285	0.284892	0.0549804	-0.372897	0.0107015	-0.0993658	0.511172	0.04233	0.779999	0.210323	0.160624	-0.00686646	0.963877	0.0200084	0.894999	0.0601311	0.691394	0.149533	0.321264
FAM105B	0.0421096	0.781116	-0.0457503	0.762719	0.156379	0.299351	-0.140939	0.350168	-0.120452	0.425235	0.451365	0.00164127	-0.250594	0.0930044	0.187335	0.212517	-0.175923	0.242212	-0.237225	0.112419	-0.22913	0.125589
B4GALT5	-0.128367	0.395218	-0.0457102	0.762921	-0.130704	0.386596	-0.0139688	0.926588	-0.0314171	0.8358	-0.0181318	0.904799	-0.0624579	0.680079	0.150356	0.318577	-0.0861106	0.569345	-0.0119095	0.937387	0.0595963	0.694004
SPRY2	-0.151223	0.315762	-0.0457088	0.762928	0.248629	0.0956822	-0.211122	0.159004	-0.00202139	0.989363	-0.0170626	0.910389	-0.0893698	0.554763	0.0220535	0.884335	-0.0490283	0.746264	0.076172	0.614867	0.0315196	0.835272
LOC121106546	-0.138249	0.359531	0.0456519	0.763215	-0.197038	0.189349	0.032874	0.828298	-0.00190314	0.989985	0.0419642	0.781853	0.392186	0.00702478	-0.19535	0.193245	0.162172	0.281577	0.335945	0.0224556	0.20284	0.176385
PAQR7	0.0287403	0.849622	0.0455972	0.76349	0.024792	0.870089	-0.0533798	0.724593	0.0188909	0.900833	0.0921288	0.542558	0.245964	0.09941	-0.324722	0.0276787	-0.0293187	0.846632	-0.00774114	0.959279	-0.221337	0.139336
PTDSS1	-0.222699	0.136855	0.0455916	0.763518	-0.336986	0.0220161	0.123885	0.412061	0.585675	1.90433e-05	-0.13818	0.359776	0.0915386	0.545158	-0.119183	0.430165	0.0400979	0.791334	0.10531	0.486098	0.301672	0.0416028
ENDOV	-0.164225	0.275449	0.0455503	0.763726	-0.234736	0.116352	-0.0895004	0.554182	0.249425	0.0945903	-0.117925	0.435082	0.361392	0.0136001	-0.4132	0.00431606	0.0444616	0.769217	0.079648	0.59877	-0.136888	0.364329
TMEM17	-0.078375	0.604644	0.0454178	0.764394	-0.0739801	0.625111	-0.126714	0.401384	0.0123678	0.934983	-0.0716907	0.635886	0.333275	0.0236167	-0.100061	0.508208	0.00995659	0.947639	0.206679	0.168167	0.461578	0.00124287
ELMSAN1	-0.183862	0.22127	-0.0454132	0.764417	0.0781091	0.605874	-0.133279	0.377231	-0.0497202	0.742805	0.000629168	0.996689	0.0770834	0.610629	0.0533357	0.724812	0.00780515	0.958942	0.175122	0.244394	0.511332	0.000281646
TSTA3	0.134802	0.371752	0.0453849	0.76456	-0.197302	0.188743	-0.100114	0.507982	-0.0849734	0.574474	0.244922	0.100897	0.235518	0.115106	-0.1894	0.207427	0.122592	0.416994	0.230046	0.124044	0.16177	0.282788
PDIA4	-0.0305325	0.840363	-0.0453596	0.764687	-0.0449962	0.766519	-0.0535	0.723997	-0.254882	0.0873614	-0.121315	0.421903	0.261582	0.0790835	0.0189703	0.900418	0.136508	0.365672	0.172163	0.252583	0.280976	0.0585534
MTX2	-0.109444	0.469042	0.045359	0.76469	-0.2731	0.0663047	0.600053	1.04499e-05	-0.0586459	0.698651	-0.238765	0.110037	0.214189	0.152898	-0.300679	0.0423122	0.236838	0.113024	0.00282768	0.98512	-0.0790063	0.601728
PTCD3	0.02062	0.891808	-0.0453361	0.764805	-0.272604	0.0668182	-0.0933284	0.537292	0.167467	0.265951	0.379504	0.00928981	0.155764	0.301278	0.02237	0.882687	0.0184779	0.90299	0.33451	0.0230733	0.26489	0.0752297
RNF150	-0.128136	0.396074	0.045335	0.764811	-0.0789462	0.602006	-0.0663624	0.661249	-0.0521804	0.730546	-0.215773	0.149812	-0.200283	0.182016	0.527075	0.000167631	-0.0186969	0.901846	-0.0964727	0.523608	0.198862	0.185203
TRIP12	-0.0759634	0.615839	0.0453326	0.764823	0.0324367	0.830549	0.102511	0.497824	0.0847194	0.575623	-0.11083	0.463399	-0.208237	0.164911	0.038449	0.799734	-0.251083	0.0923466	-0.303012	0.0406612	-0.243985	0.102249
NTN4	-0.170349	0.257692	-0.0453133	0.76492	-0.153833	0.307386	-0.0922394	0.542072	-0.1119	0.459067	0.295933	0.0458409	0.288396	0.0519334	-0.295269	0.0463536	0.47917	0.000754243	0.122894	0.41584	-0.0445849	0.768595
USP2	-0.0222497	0.883313	-0.0452959	0.765008	0.334149	0.0232313	-0.136768	0.364751	-0.0362488	0.810979	-0.0464136	0.759381	0.122111	0.418838	-0.269959	0.0696139	-0.175694	0.242833	0.0135513	0.928776	0.136693	0.365016
TXNL4A	0.0696714	0.645452	0.0452685	0.765146	0.104791	0.48826	-0.0930992	0.538297	0.18307	0.223303	-0.24822	0.0962473	0.348354	0.0176694	-0.471969	0.000928321	0.122176	0.41859	-0.00167719	0.991174	-0.0651213	0.667213
NEDD1	-0.0849728	0.574477	0.0452374	0.765303	-0.0770196	0.610925	-0.0740806	0.62464	0.0078101	0.958916	0.031655	0.834574	0.0553963	0.714621	0.0101339	0.946708	-0.129236	0.391999	0.109633	0.46827	0.287299	0.0528726
IARS	0.00732426	0.96147	-0.0451607	0.76569	0.147551	0.327794	0.119824	0.42767	-0.30728	0.0377763	-0.241757	0.105519	0.139141	0.356412	-0.0582568	0.700556	0.148878	0.323412	0.282174	0.0574413	-0.188941	0.208552
ANKFN1L	-0.117711	0.435923	0.0451464	0.765762	-0.178657	0.234852	-0.00904361	0.952434	0.0941241	0.533813	-0.198194	0.186713	0.115303	0.445432	-0.18148	0.227418	-0.219672	0.142411	0.0266286	0.860557	0.243338	0.103191
PIP4K2A	0.181537	0.22727	0.0450876	0.766058	0.168098	0.264128	-0.0784915	0.604106	-0.257604	0.083921	-0.120296	0.425839	0.00217114	0.988575	0.142226	0.345741	-0.098808	0.513558	0.0310799	0.837539	-0.131088	0.385193
POP4	-0.0124412	0.934598	-0.0449643	0.76668	0.188349	0.210008	-0.206746	0.168024	-0.156663	0.298464	0.335853	0.0224949	0.0899853	0.552029	-0.119793	0.427792	-0.0992017	0.511873	0.316857	0.0319123	0.288981	0.051438
SNX9	-0.155893	0.300874	0.0449196	0.766906	-0.216469	0.148471	0.206528	0.168484	0.0577156	0.70321	-0.191136	0.203216	-0.0460316	0.761303	-0.106307	0.481953	-0.126378	0.402641	-0.151342	0.315378	-0.0527395	0.727769
RAD50	0.248646	0.0956599	-0.0449028	0.76699	-0.139871	0.35387	-0.138662	0.358086	0.10638	0.481651	-0.119411	0.429276	0.0682177	0.652374	0.226662	0.129828	0.144453	0.338162	0.254867	0.0873808	0.0462342	0.760283
TSPAN13	-0.11874	0.431893	0.0448936	0.767037	-0.339828	0.0208533	-0.0186944	0.901859	-0.288583	0.0517748	0.081572	0.589941	0.0325747	0.829838	0.0516338	0.733263	0.260554	0.080312	-0.0228372	0.880255	-0.350548	0.0169203
SGCG	-0.0717293	0.635704	-0.0448917	0.767047	-0.0181585	0.904659	-0.0468333	0.757271	-0.0114386	0.939859	0.0273859	0.856633	0.171646	0.254031	-0.0206281	0.891765	0.123523	0.413437	0.143004	0.343081	0.195282	0.193402
KCTD6	0.00689503	0.963726	-0.0448903	0.767054	0.141638	0.34776	-0.174396	0.246387	0.0575787	0.703881	0.475174	0.000846838	-0.244519	0.101476	-0.0114437	0.939832	-0.150285	0.31881	-0.0227638	0.880637	-0.0735688	0.627042
TNFRSF11A	0.179718	0.23204	0.0448166	0.767425	-0.121081	0.422802	-0.105651	0.484676	-0.0876974	0.562224	0.356849	0.0149162	0.140845	0.350494	-0.079933	0.597459	0.088089	0.560472	0.1482	0.325647	0.11259	0.456284
PTMA	-0.000595628	0.996865	0.04479	0.767559	-0.143864	0.340156	0.284801	0.0550616	0.155871	0.300944	-0.101752	0.501029	-0.12032	0.425745	0.0998639	0.509046	-0.0722947	0.633036	-0.0135627	0.928717	0.0682799	0.652077
NOCT	0.0757635	0.616771	-0.0447878	0.767571	0.42297	0.00340494	-0.280042	0.0594334	-0.0579719	0.701953	-0.0881964	0.559993	-0.0965039	0.523474	0.0413063	0.785192	-0.257568	0.0839661	-0.248361	0.0960519	-0.112606	0.456219
MYLK3	-0.147054	0.329444	0.0447825	0.767597	0.0745707	0.622344	-0.0748606	0.620987	-0.0302134	0.84201	0.0028654	0.984921	0.0562949	0.710192	0.0118457	0.937722	0.151183	0.315891	0.251019	0.0924334	0.219745	0.142276
CCDC58	-0.0366268	0.809044	0.04475	0.767761	0.0762738	0.614393	-0.0978299	0.517756	-0.301775	0.04153	-0.0372973	0.805615	0.36657	0.0122218	-0.257178	0.0844526	0.414068	0.00422725	0.222088	0.137963	-0.016191	0.91495
SNX8	0.165254	0.272409	0.0447402	0.767811	0.262175	0.0783812	-0.089786	0.552913	0.115136	0.446098	-0.31021	0.035895	0.0268861	0.859222	0.0229996	0.87941	0.142124	0.34609	0.0202808	0.893577	-0.0946978	0.531311
LOC121107777	-0.0304665	0.840703	-0.044736	0.767832	-0.0532616	0.725179	-0.0843009	0.577517	-0.0538338	0.722344	-0.0476168	0.753336	0.345641	0.0186344	-0.183948	0.221051	0.0328789	0.828273	0.8344	5.86839e-13	0.109682	0.468072
PLCB2	0.120146	0.426422	-0.04469	0.768064	-0.0902531	0.550841	-0.0637449	0.673851	-0.0768238	0.611835	-0.12635	0.402746	0.0777392	0.607587	-0.012144	0.936157	-0.0231493	0.87863	0.248667	0.0956302	-0.101575	0.501778
PINX1	-0.298179	0.0441423	0.0446697	0.768166	-0.252275	0.0907593	-0.146368	0.331731	-0.26464	0.0755162	0.208881	0.163579	0.207916	0.165579	0.0177538	0.906775	0.0517617	0.732628	0.216689	0.148048	0.266919	0.0729409
C1orf159	-0.136551	0.365523	-0.0446319	0.768357	-0.104901	0.487803	-0.0970014	0.521324	0.244669	0.101261	-0.148706	0.323978	0.0891343	0.555811	-0.128155	0.396006	0.143692	0.340742	-0.0519632	0.731626	-0.187543	0.212001
CYFIP1	0.126843	0.400898	0.0446244	0.768395	-0.254765	0.0875117	-0.0499323	0.741745	-0.0582294	0.70069	0.22021	0.141412	0.0712419	0.638007	0.153103	0.309713	0.0484577	0.749121	0.182807	0.223979	0.299862	0.0429039
SMAD4	-0.151555	0.314688	-0.0444358	0.769347	-0.0874251	0.563443	-0.0423007	0.780147	0.0672232	0.657125	0.0073373	0.961401	0.247678	0.0969999	-0.135037	0.370909	-0.0405871	0.788846	0.0588915	0.697449	0.231431	0.121733
MYT1	0.278565	0.060845	0.0444214	0.76942	0.251782	0.0914139	-0.16617	0.269725	0.171492	0.254464	-0.0638764	0.673215	-0.0463738	0.759581	0.0889397	0.556677	-0.285857	0.0541271	-0.0607512	0.688372	0.112135	0.458118
SLC25A51	0.383746	0.00847082	0.0443952	0.769552	0.332265	0.0240686	0.0156843	0.917602	-0.363349	0.0130642	0.191953	0.201254	-0.136131	0.367011	0.0090336	0.952487	-0.00396135	0.979155	-0.402874	0.00550429	-0.376863	0.00983353
U2AF1	-0.197917	0.187342	-0.044364	0.76971	-0.180341	0.230398	0.24156	0.105812	-0.191064	0.20339	-0.0795813	0.599077	0.00648818	0.965865	0.0691414	0.647972	0.15986	0.288588	0.0473906	0.754471	0.172933	0.250433
EMSY	-0.151338	0.31539	0.0443477	0.769792	-0.32328	0.0284181	0.0339214	0.822914	0.120477	0.425139	0.00592396	0.968832	0.0767276	0.612282	-0.134561	0.372614	0.393253	0.0068581	0.0998661	0.509037	-0.0167919	0.911805
CHN2	-0.315329	0.0327938	-0.0443145	0.769959	-0.208468	0.164433	-0.275498	0.0638625	0.434995	0.00251872	-0.0842301	0.577838	-0.226707	0.129749	0.207617	0.166201	-0.325493	0.0272904	-0.225826	0.131287	0.0273948	0.856586
LUZP2	-0.151999	0.313258	0.0442973	0.770046	-0.127898	0.396963	-0.126893	0.400714	0.186513	0.214568	-0.019304	0.898676	-0.0906881	0.548915	-0.0415361	0.784025	-0.179683	0.232133	0.250037	0.0937582	-0.0697126	0.645256
NCK1	-0.109801	0.467587	-0.0442806	0.770131	-0.183133	0.22314	0.177739	0.237307	-0.157902	0.29461	-0.000365226	0.998078	0.238217	0.11088	-0.102947	0.495986	0.347572	0.0179432	0.231623	0.121415	-0.0189539	0.900504
CNTN3	-0.00910656	0.952104	-0.0442697	0.770186	-0.142695	0.344136	-0.102297	0.498725	0.00166599	0.991233	-0.0731071	0.629211	0.415079	0.00412582	-0.1184	0.433222	0.0602161	0.690979	0.326625	0.0267281	0.220733	0.140444
ELMO1	0.00281512	0.985186	0.0442338	0.770367	0.00617777	0.967498	-0.0730863	0.629309	-0.156255	0.299739	0.328987	0.0255857	-0.0210819	0.889399	0.143572	0.341148	-0.0754364	0.618297	0.15537	0.302517	0.42782	0.00301903
ASIC1	0.103712	0.492773	-0.0441801	0.770638	-0.0117438	0.938257	-0.0890257	0.556294	-0.0998723	0.50901	0.0719209	0.634799	-0.0838268	0.579667	0.0484976	0.74892	-0.146245	0.332139	-0.0104084	0.945266	-0.407597	0.00492936
TMEM242	-0.108905	0.471248	-0.044154	0.77077	-0.281387	0.0581697	0.17907	0.233755	-0.28182	0.0577684	0.519808	0.000213666	0.143251	0.342241	-0.19277	0.199309	0.272894	0.0665173	0.0129041	0.93217	0.0104394	0.945104
THRAP3	-0.329144	0.0255115	-0.044132	0.770881	0.0496246	0.743282	0.100875	0.504743	-0.00952894	0.949885	-0.192807	0.199219	0.135293	0.369998	-0.303002	0.0406682	-0.130264	0.388211	0.127875	0.397048	0.0255701	0.866049
MIF4GD	-0.00951445	0.949961	-0.0441294	0.770895	-0.150129	0.319317	-0.080951	0.592784	-0.163808	0.276688	-0.16499	0.273187	0.189379	0.207479	-0.105942	0.483469	0.122377	0.417819	0.353184	0.0160557	-0.204934	0.171866
TXLNG	0.0190304	0.900104	-0.0440609	0.77124	-0.271487	0.0679882	0.292523	0.0485209	-0.210183	0.160911	0.217352	0.146781	-0.0522909	0.729997	0.101956	0.500164	0.134617	0.372414	0.170571	0.257063	0.229457	0.125037
AGMO	-0.0739078	0.62545	-0.0440112	0.771491	-0.10495	0.487596	0.332346	0.024032	-0.0512977	0.734937	-0.0300728	0.842736	0.147333	0.328516	-0.203964	0.173949	0.027575	0.855653	0.212837	0.155569	0.0949238	0.530328
LOC121106519	-0.0409258	0.787124	0.0439865	0.771616	-0.0528676	0.727133	-0.0644584	0.670407	-0.176793	0.239852	0.625974	3.28014e-06	-0.00414459	0.978191	-0.195495	0.192908	0.124587	0.409398	-0.123889	0.412047	-0.0803177	0.595691
ZFYVE19	0.0377469	0.803318	-0.0439603	0.771749	0.22842	0.126799	-0.219727	0.142309	-0.323049	0.028538	-0.159248	0.290459	0.144735	0.337212	-0.0338243	0.823412	-0.096371	0.524048	0.298397	0.0439804	-0.149725	0.320638
FAM53A	-0.0411126	0.786176	-0.0439423	0.77184	-0.234669	0.116459	0.171521	0.254382	0.362002	0.0134311	-0.0604327	0.689923	-0.182636	0.224421	0.194659	0.194856	-0.148282	0.325376	0.127112	0.399895	0.213612	0.154033
KIAA0930	-0.0547596	0.717764	-0.0439422	0.77184	-0.162782	0.279748	-0.0374513	0.804828	0.0698776	0.644473	0.0309995	0.837954	-0.298037	0.0442485	0.303444	0.0403608	-0.10124	0.503195	-0.210045	0.161193	-0.0987892	0.513639
TAF8	0.11864	0.432285	0.0439308	0.771898	0.0267452	0.859953	-0.122957	0.415599	-0.0882704	0.559662	-0.0794238	0.599803	0.201294	0.179774	-0.154213	0.306177	0.0157037	0.9175	0.308385	0.0370576	0.243431	0.103055
FURIN	0.34654	0.01831	-0.043909	0.772008	0.080842	0.593284	0.105282	0.486214	0.0389816	0.797018	0.00978108	0.948561	-0.118401	0.433218	0.0338589	0.823235	-0.0193391	0.898492	0.0938928	0.534823	-0.220618	0.140657
SLC8B1	-0.0212969	0.888278	-0.0439067	0.77202	-0.449884	0.00170759	0.0567805	0.707803	0.245166	0.100548	0.239334	0.109166	0.105959	0.483399	0.0876467	0.56245	0.28617	0.0538527	-0.0363194	0.810617	0.0234627	0.877
ABI3BP	-0.200837	0.180786	0.0439025	0.772041	-0.0221264	0.883956	-0.0458626	0.762153	-0.0238073	0.875207	0.0266012	0.860699	0.0507542	0.737645	0.0165133	0.913263	0.197774	0.187667	0.250054	0.0937347	0.155749	0.301325
HADHA	0.316003	0.0324024	-0.0438711	0.7722	-0.0831115	0.582918	-0.299796	0.0429517	-0.312033	0.0347644	0.148193	0.32567	0.382654	0.00867541	0.0263362	0.862074	0.202443	0.177251	0.172755	0.25093	0.102855	0.496373
CBLL1	-0.196337	0.190959	-0.0438492	0.77231	-0.193176	0.198346	0.252755	0.0901258	-0.066529	0.660451	0.400784	0.00577674	-0.12228	0.418191	0.00919272	0.951651	-0.0503207	0.739806	0.268292	0.0714225	0.264735	0.0754072
MAGI1	0.324355	0.0278656	-0.0437977	0.772571	-0.0131772	0.930738	0.234369	0.11694	-0.145957	0.333104	0.331629	0.0243567	-0.134466	0.372956	0.0280678	0.853102	-0.204871	0.172001	0.0456055	0.763448	0.110273	0.465665
TBL1X	0.0366242	0.809057	0.0437893	0.772613	-0.124059	0.411401	0.166531	0.26867	-0.272584	0.0668389	-0.188482	0.209679	-0.0251601	0.868177	0.173546	0.248733	0.225084	0.132593	-0.25018	0.0935643	-0.0465015	0.758938
MSANTD2	0.130531	0.387231	0.0437273	0.772926	-0.0596769	0.69361	-0.234312	0.117031	-0.00566068	0.970217	0.552903	6.75685e-05	0.0332484	0.826372	-0.126729	0.401325	-0.00211136	0.988889	-0.0485006	0.748905	0.346836	0.0182041
CAP2	-0.115384	0.44511	0.043676	0.773186	-0.301287	0.0418768	0.60405	8.79803e-06	0.05458	0.718652	-0.196114	0.191475	0.0354024	0.815314	-0.127202	0.399558	0.0205093	0.892385	-0.162626	0.280214	0.172131	0.252671
LOC121106488	-0.00367111	0.980682	-0.0436273	0.773432	-0.133143	0.377721	-0.151191	0.315867	-0.101568	0.501807	0.159707	0.289054	0.104521	0.489388	0.0458953	0.761989	0.2452	0.100498	0.073285	0.628375	0.00849667	0.955308
PRPS1L1	0.213466	0.154321	-0.0435703	0.77372	0.141443	0.348431	-0.143264	0.342195	0.284341	0.0554717	0.250006	0.0937995	-0.133076	0.377961	-0.0367092	0.808622	-0.208806	0.163735	-0.17095	0.255993	0.00773521	0.95931
IFT52	-0.115287	0.445495	-0.0435568	0.773788	-0.238054	0.111133	0.670575	3.42047e-07	-0.273732	0.0656532	0.188479	0.209688	-0.192598	0.199716	0.0486441	0.748187	0.233184	0.118857	-0.28504	0.0548484	-0.270706	0.0688151
SEC23B	-0.152674	0.311087	0.0435344	0.773902	0.177819	0.237092	-0.265029	0.0750708	-0.288445	0.0518918	0.144621	0.337595	0.141757	0.347351	-0.133181	0.377582	0.210043	0.161195	0.0133292	0.929941	0.0670061	0.658165
POLDIP3	0.254232	0.0881998	-0.0435187	0.773981	0.202386	0.177375	0.2662	0.0737457	-0.178032	0.236523	-0.436378	0.00243112	-0.10386	0.492155	0.118547	0.432647	-0.018942	0.900566	0.128832	0.393492	-0.358514	0.0144218
PPP2R3C	-0.19674	0.190033	0.043512	0.774015	-0.143649	0.340887	-0.16757	0.265651	-0.184224	0.220348	-0.010754	0.943452	0.00877442	0.953849	-0.0513679	0.734587	0.127357	0.398979	-0.102242	0.498957	-0.359822	0.0140432
PHKA1	0.216615	0.148189	0.0435113	0.774018	0.677045	2.38619e-07	-0.17212	0.252702	-0.139271	0.355956	-0.1084	0.473318	0.146636	0.330837	-0.168604	0.262672	-0.144589	0.337705	0.320208	0.030047	0.0144474	0.92408
OIT3	-0.240276	0.107738	0.0434811	0.774171	-0.273863	0.0655195	0.122327	0.41801	-0.140851	0.350474	0.0359903	0.812302	0.353528	0.0159458	-0.17723	0.238674	0.402245	0.00558499	0.137224	0.363141	0.318109	0.0312045
LOC416169	0.0245467	0.871364	0.0434653	0.774251	-0.10099	0.504257	-0.145928	0.333201	0.226951	0.129327	-0.163896	0.276426	-0.201913	0.178413	0.000164596	0.999134	-0.339276	0.0210751	-0.247831	0.0967875	-0.326008	0.0270334
DYTN	-0.0228651	0.88011	-0.0434612	0.774272	0.217559	0.146388	-0.104819	0.488144	0.0650205	0.667698	-0.0280131	0.853385	0.131737	0.382824	-0.199106	0.184651	-0.185896	0.216115	0.0791538	0.601048	0.265918	0.0740634
SLF2	-0.328777	0.0256859	-0.043396	0.774602	-0.154205	0.306202	0.0857843	0.570815	-0.0889363	0.556692	-0.071735	0.635677	0.170417	0.257498	-0.0952762	0.528795	0.302372	0.041109	0.0455072	0.763943	0.310253	0.0358679
RAE1	0.120592	0.424695	-0.0433765	0.7747	0.148196	0.325661	-0.430539	0.00281996	0.113082	0.454303	-0.0322231	0.831648	0.33202	0.0241794	-0.22613	0.130756	-0.0714519	0.637014	0.295157	0.0464405	0.407817	0.00490393
EXOC6	0.0905446	0.54955	-0.0433659	0.774754	0.0749462	0.620587	-0.101351	0.502724	0.0469423	0.756723	-0.0729645	0.629882	-0.207189	0.167095	0.509363	0.000299997	-0.216489	0.148432	-0.0849106	0.574758	0.345102	0.0188315
ARL2BP	0.0215499	0.88696	-0.0433401	0.774885	0.124918	0.408143	-0.0629253	0.677815	-0.324892	0.0275925	0.585437	1.92286e-05	-0.140308	0.35235	-0.0689715	0.648781	0.118956	0.431049	-0.293068	0.0480849	-0.305336	0.0390689
AP3S2	-0.198241	0.186608	-0.0433264	0.774954	-0.0775063	0.608667	-0.117546	0.436569	-0.108314	0.473671	-0.096682	0.522704	0.00992065	0.947828	0.113217	0.453762	0.367676	0.0119433	-0.0980923	0.516628	0.0903848	0.550258
METTL25	-0.0755781	0.617636	-0.043322	0.774976	0.0513683	0.734585	0.080529	0.59472	-0.143943	0.339888	-0.0974211	0.519515	0.300508	0.0424356	-0.291001	0.0497577	0.218678	0.144272	0.261279	0.079444	-0.132178	0.381218
CCND2	0.0931674	0.537997	0.0431995	0.775596	-0.0913908	0.54581	-0.284221	0.0555795	0.583192	2.10625e-05	-0.179363	0.232978	-0.0179137	0.905939	-0.155716	0.30143	-0.196083	0.191546	0.192234	0.200583	0.0196212	0.89702
CLGN	0.114897	0.447047	-0.0431935	0.775626	-0.224838	0.133027	-0.268815	0.0708512	-0.0800239	0.597041	0.127506	0.398421	0.176688	0.240135	0.212519	0.156203	0.0236891	0.875822	0.395697	0.00648942	0.381071	0.00897963
HDX	-0.17212	0.252704	0.0431863	0.775663	-0.139829	0.354015	-0.171526	0.254369	0.0342349	0.821304	-0.141395	0.348595	-0.092209	0.542205	0.312888	0.0342439	0.0818117	0.588845	-0.01902	0.900159	0.306891	0.0380322
ADCYAP1R1	0.0326389	0.829508	-0.0431769	0.77571	0.0500732	0.741042	0.31578	0.0325317	0.0664605	0.660779	0.240805	0.106942	-0.449254	0.00173652	0.361943	0.0134474	-0.211705	0.15783	-0.243955	0.102293	0.0906195	0.549219
CD63	0.127168	0.399685	0.0431631	0.77578	-0.0221913	0.883618	-0.231098	0.122285	0.114851	0.447229	0.480059	0.00073493	0.31012	0.0359518	-0.478131	0.000777404	0.222509	0.1372	0.0907374	0.548697	-0.355	0.0154822
LOC107057415	0.0536309	0.723349	0.0431426	0.775884	-0.0324337	0.830564	-0.127685	0.397753	-0.0841684	0.578118	-0.0100104	0.947356	0.107362	0.47759	-0.0570085	0.706682	0.10053	0.506209	0.0777869	0.607366	-0.0714235	0.637148
PPIL6	-0.406346	0.00507635	-0.0431356	0.775919	-0.117811	0.43553	-0.124009	0.41159	0.475031	0.000850334	-0.127812	0.39728	0.0558505	0.712381	-0.161969	0.282188	0.0219785	0.884726	-0.0867328	0.566548	0.195011	0.194034
TRAPPC3	-0.298874	0.0436272	0.0430582	0.776311	0.0289927	0.848317	-0.195216	0.193557	0.162229	0.281407	-0.0905544	0.549507	0.15898	0.291285	-0.282381	0.0572512	0.019799	0.896091	0.136878	0.364365	-0.123785	0.412442
METTL8	0.0749792	0.620433	-0.0430365	0.776421	0.0144636	0.923995	-0.129148	0.392324	-0.108637	0.472349	-0.0174786	0.908214	0.0878866	0.561377	0.027986	0.853525	-0.22365	0.135144	-0.0243305	0.872487	0.091607	0.544856
CNNM1	0.0822429	0.586875	-0.0430033	0.776589	-0.160008	0.288135	0.37534	0.0101593	-0.200441	0.181665	-0.12633	0.402823	-0.143616	0.341001	0.362192	0.0133788	-0.105955	0.483413	-0.188687	0.209175	-0.0894147	0.554563
USP19	0.286673	0.0534137	-0.0429975	0.776618	0.028533	0.850694	-0.11888	0.431345	-0.116194	0.441901	-0.149962	0.319863	-0.00172782	0.990907	0.148801	0.323667	-0.0657537	0.664172	0.344157	0.0191812	-0.0558812	0.71223
UIMC1	-0.116289	0.441525	-0.042966	0.776778	-0.104492	0.489506	-0.0914051	0.545747	-0.0787408	0.602954	-0.0896873	0.553352	0.137744	0.361307	-0.00131272	0.993092	-0.0426714	0.778269	0.108006	0.474937	0.04937	0.744555
JUP	-0.111807	0.45944	-0.0429208	0.777006	0.0541652	0.720704	-0.226292	0.130471	-0.266258	0.0736803	-0.26262	0.0778585	0.269279	0.0703471	-0.156326	0.299515	0.132008	0.381836	-0.0776855	0.607836	-0.33912	0.0211379
WWP2	0.0503065	0.739877	-0.0428626	0.777301	0.349566	0.017252	-0.290158	0.0504536	-0.139031	0.356796	0.300125	0.0427126	-0.133482	0.376498	-0.0618125	0.683211	-0.0637642	0.673757	-0.324396	0.0278445	-0.351917	0.0164663
PITPNM2	0.174685	0.245592	0.0428186	0.777524	0.0593998	0.694963	-0.0760023	0.615658	0.161517	0.283552	0.384331	0.00836292	-0.00238395	0.987455	-0.244764	0.101124	0.0656532	0.664655	0.263414	0.076931	-0.082911	0.58383
C4orf48	0.0873603	0.563733	0.0428036	0.7776	-0.0613447	0.685484	-0.168626	0.262607	0.132204	0.381123	-0.147413	0.328251	0.234419	0.11686	-0.00662458	0.965148	0.0114594	0.939749	0.0764576	0.613538	0.324063	0.0280148
TTBK2	0.0847472	0.575497	-0.0427818	0.77771	0.199059	0.184758	0.381264	0.00894215	0.291929	0.0490006	0.00432978	0.977217	-0.347842	0.0178481	0.00962472	0.949382	-0.0195016	0.897644	-0.274319	0.0650536	-0.137323	0.36279
AZI2	0.192505	0.199939	0.0427628	0.777807	-0.255808	0.0861797	0.0571024	0.706221	0.0501944	0.740437	-0.0137414	0.92778	0.158427	0.292987	-0.0271018	0.858104	-0.137535	0.362044	0.0555758	0.713735	0.15171	0.314189
TMEM216	0.196448	0.190705	0.042754	0.777851	0.0934847	0.536608	-0.0712408	0.638012	0.284681	0.0551683	-0.125713	0.405144	0.00949073	0.950086	-0.204083	0.173692	0.0152156	0.920056	0.238066	0.111114	-0.154087	0.306577
SMPDL3B	0.0397283	0.793215	-0.042714	0.778054	-0.0868066	0.566216	-0.074532	0.622525	-0.0546731	0.718192	-0.0922733	0.541923	0.057138	0.706045	0.236427	0.113669	0.221295	0.139411	0.00680907	0.964178	0.12155	0.420997
ERICH1	-0.00853178	0.955124	0.0427123	0.778062	-0.150982	0.316543	-0.132605	0.379666	0.000285422	0.998498	-0.058821	0.697793	0.272349	0.0670842	-0.156273	0.299682	-0.0791715	0.600966	0.104166	0.490871	0.258507	0.0828033
RAP1B	-0.0425099	0.779088	0.0425266	0.779003	-0.101344	0.502756	-0.113176	0.453928	0.133377	0.376876	-0.129495	0.391044	-0.0175467	0.907858	0.0646487	0.669489	-0.238997	0.109682	0.0296674	0.844829	0.0147308	0.922596
DNAJC6	-0.193279	0.198102	-0.0424794	0.779242	-0.0312912	0.836449	0.32041	0.0299378	-0.0221892	0.883629	0.196371	0.190882	-0.124898	0.408217	0.148996	0.323025	0.183801	0.221428	-0.0681791	0.652558	0.0356784	0.8139
CCDC65	-0.0405228	0.789172	0.0424643	0.779318	-0.0260781	0.863412	-0.0628437	0.67821	-0.0726685	0.631275	0.0817519	0.589118	0.220821	0.140283	-0.150332	0.318656	0.00921036	0.951558	0.238667	0.110188	0.228196	0.127181
SMARCAL1	-0.124082	0.411311	0.0424387	0.779448	-0.162856	0.279527	0.492713	0.000504054	-0.134291	0.373583	-0.116699	0.439906	-0.191941	0.201284	0.235881	0.11453	-0.172894	0.250543	-0.067605	0.6553	0.323585	0.0282603
LOC107054431	0.0821775	0.587174	-0.0424292	0.779496	-0.0340064	0.822477	-0.0587807	0.697991	0.012981	0.931767	-0.00588018	0.969063	-0.109804	0.467574	0.117551	0.436549	-0.222978	0.136352	0.105287	0.486191	0.362154	0.0133893
UTP6	-0.0343849	0.820533	-0.0423658	0.779817	0.256571	0.0852136	-0.229468	0.125018	-0.258409	0.0829231	0.0753358	0.618767	-0.103402	0.494073	0.170144	0.258275	0.191387	0.202614	-0.369811	0.0114214	-0.15738	0.296229
RABEP1	0.221737	0.138603	0.0423591	0.779852	-0.0174575	0.908324	0.0806149	0.594326	-0.111973	0.458772	-0.0693488	0.646985	0.189371	0.207499	-0.026908	0.859109	-0.0733916	0.627873	0.177443	0.238102	0.235502	0.115131
LOC121108625	-0.232652	0.119724	-0.0423153	0.780074	-0.181839	0.226485	-0.0364429	0.809985	0.0969295	0.521635	-0.134506	0.372811	0.0918859	0.543627	0.155995	0.300552	0.344185	0.0191708	0.135678	0.368622	0.223916	0.134667
GNA14	0.0719992	0.63443	-0.0422724	0.780291	-0.0339616	0.822707	-0.0637549	0.673802	-0.0256852	0.865451	-0.0465061	0.758916	-0.204029	0.173809	0.385801	0.00809695	-0.154029	0.306761	-0.0459488	0.76172	0.34458	0.0190238
NEU3	-0.109912	0.467135	-0.0422538	0.780385	-0.0412141	0.78566	-0.0217872	0.885723	-0.00999404	0.947442	0.0245373	0.871412	0.0284431	0.851159	-0.0159294	0.916319	0.0340105	0.822456	0.159251	0.290451	0.0138248	0.927343
ADSS2	0.054437	0.719359	-0.042211	0.780603	-0.173852	0.247887	-0.0105699	0.944419	0.193491	0.197601	0.0684105	0.651454	-0.372849	0.0107124	0.535016	0.00012777	-0.123764	0.412522	-0.172364	0.25202	0.329541	0.0253237
INO80D	0.142226	0.34574	-0.0421878	0.78072	0.0624503	0.680116	-0.312452	0.0345086	0.414316	0.00420217	-0.112895	0.455056	-0.0198411	0.895872	0.0496119	0.743346	-0.0606408	0.688909	-0.0768024	0.611934	0.248094	0.0964216
ZBTB33	0.00331322	0.982565	0.0421375	0.780975	-0.213891	0.153483	-0.0075484	0.960292	-0.118746	0.43187	0.100133	0.507898	0.138348	0.359185	-0.0261335	0.863125	-0.003269	0.982798	0.127709	0.397667	0.327051	0.0265188
ATG13	0.024524	0.871482	0.0421285	0.781021	0.110618	0.464261	-0.0815089	0.590229	-0.0786054	0.603579	0.230777	0.122821	-0.0289871	0.848346	0.238378	0.110632	-0.262523	0.0779724	-0.0269593	0.858843	0.255722	0.0862887
CFAP36	0.171223	0.255222	0.0421226	0.78105	0.14771	0.327267	-0.264666	0.0754861	-0.0185509	0.902609	-0.214735	0.151829	0.0733255	0.628184	0.218374	0.144845	0.0627076	0.678869	0.11382	0.451346	0.100603	0.505901
DENND4A	0.166353	0.269189	0.042085	0.781241	-0.0820772	0.587632	0.181876	0.226387	-0.189805	0.20644	-0.175021	0.244673	-0.210158	0.160961	0.199535	0.183689	-0.244926	0.100892	0.224918	0.132886	-0.162441	0.280769
TLCD2	0.033972	0.822654	-0.0419776	0.781786	-0.209132	0.163062	-0.153329	0.308992	-0.0476157	0.753342	0.267189	0.0726404	0.258957	0.0822505	-0.159895	0.288478	0.200364	0.181837	0.154838	0.304198	-0.129783	0.389983
JDP2	-0.105641	0.48472	-0.0419207	0.782074	0.041138	0.786047	-0.213954	0.153359	0.0451219	0.765885	-0.134085	0.374324	0.107479	0.477109	-0.09086	0.548155	-0.056221	0.710556	0.221668	0.138729	0.13145	0.38387
C20orf96	-0.151251	0.315672	-0.041912	0.782118	-0.00558208	0.97063	0.189363	0.207518	-0.294727	0.0467748	0.186508	0.214581	0.027118	0.858021	0.122043	0.4191	0.146636	0.330836	-0.0381673	0.801172	0.0945934	0.531766
PCBP4	0.393421	0.00683231	-0.0418584	0.78239	0.312222	0.0346483	0.316898	0.031889	-0.0377076	0.803519	0.215228	0.150867	-0.288349	0.0519731	0.049282	0.744995	-0.137808	0.361081	-0.331175	0.0245643	-0.234302	0.117048
NAP1L4	0.0341331	0.821826	-0.0418164	0.782603	-0.0248215	0.869936	0.0764638	0.613509	0.0948077	0.530833	-0.346963	0.0181588	-0.0353889	0.815383	0.269449	0.070164	-0.226527	0.130063	0.0702926	0.642503	0.484277	0.000649154
SCRN2	0.353253	0.0160335	0.0418152	0.78261	0.437696	0.00235022	-0.189337	0.207582	-0.217566	0.146374	-0.187004	0.213342	0.121529	0.421075	0.071503	0.636773	0.20232	0.17752	0.0272613	0.857278	-0.143966	0.339811
UBE2W	0.216889	0.147666	-0.0417988	0.782693	0.21957	0.142602	-0.197364	0.188603	-0.229488	0.124984	-0.220981	0.139988	0.36692	0.0121331	-0.0923781	0.541462	0.212623	0.155995	0.183679	0.221739	0.036256	0.810942
SLC24A3	-0.121475	0.421284	0.0417822	0.782777	-0.222619	0.137001	0.223684	0.135083	0.455874	0.00145321	0.161681	0.283057	-0.378813	0.00942956	0.190374	0.205059	-0.0675267	0.655674	-0.369163	0.0115776	0.305496	0.0389614
TNFSF10	-0.110711	0.463882	-0.0416605	0.783394	-0.0545261	0.718919	-0.0703917	0.642033	-0.0179696	0.905647	0.0055039	0.971041	0.00835754	0.956039	0.137192	0.363254	-0.105152	0.486755	0.0733242	0.62819	0.351215	0.0166977
NSD1	0.191727	0.201798	0.0416579	0.783407	0.483137	0.000671402	-0.389904	0.00739285	-0.137956	0.360563	0.196983	0.189474	-0.0966739	0.522739	-0.0272639	0.857265	-0.230736	0.122889	-0.0909558	0.547731	-0.2492	0.0948989
EEF1A2	-0.128967	0.392994	0.0416555	0.78342	-0.0815567	0.590011	0.10028	0.507275	-0.116825	0.439408	0.0331176	0.827045	0.397383	0.00624516	-0.170722	0.256636	0.162497	0.2806	0.17372	0.248253	0.348449	0.0176364
HDAC9	0.047334	0.754756	0.0416447	0.783474	-0.000486839	0.997438	0.104085	0.491212	-0.164288	0.275262	0.358051	0.0145578	0.0467886	0.757495	0.015333	0.919442	0.0994332	0.510884	0.196263	0.19113	0.108831	0.471551
HCN4	-0.208533	0.164299	-0.0415848	0.783778	-0.0359755	0.812378	-0.124672	0.409073	-0.184703	0.21913	-0.173254	0.249542	0.43201	0.00271716	-0.244234	0.101889	0.0990816	0.512387	0.198812	0.185314	0.432883	0.00265772
AP3D1	0.17173	0.253795	-0.0415736	0.783835	0.625841	3.30065e-06	-0.0356035	0.814284	0.156188	0.299948	-0.205905	0.1698	-0.288651	0.0517168	-0.00914678	0.951893	-0.285844	0.0541389	-0.139411	0.355471	-0.175537	0.243262
EZH2	0.185075	0.218186	-0.041561	0.783899	-0.0868508	0.566018	-0.0852004	0.573449	-0.0863353	0.568334	-0.0964727	0.523608	0.0129394	0.931985	0.119924	0.427284	0.128257	0.395625	0.0769413	0.611289	0.150765	0.317249
MSANTD4	0.0662337	0.661867	0.0414531	0.784447	0.0831671	0.582665	0.0897559	0.553047	-0.202346	0.177463	0.0949031	0.530418	-0.0407067	0.788238	0.092769	0.539745	-0.0350605	0.817067	0.0822472	0.586856	0.375097	0.0102123
UBXN11	-0.0171336	0.910018	-0.0414138	0.784646	0.10319	0.494965	-0.0775558	0.608437	-0.152639	0.3112	-0.0143803	0.924432	0.340985	0.0203946	-0.277105	0.0622672	0.0476248	0.753296	0.287984	0.0522843	0.125217	0.407013
SOS2	-0.00977617	0.948586	0.0412741	0.785356	-0.151179	0.315906	-0.160945	0.285284	0.519837	0.000213462	-0.177378	0.238276	-0.0926716	0.540172	0.178504	0.235261	-0.128764	0.393744	0.0308532	0.838708	0.168515	0.262926
ATP2B2	0.0716518	0.63607	-0.0412345	0.785557	0.109484	0.468882	0.219129	0.143426	-0.177402	0.238212	0.123606	0.413123	-0.458068	0.0013688	0.673951	2.83776e-07	-0.144798	0.336999	-0.184615	0.219352	0.236992	0.112783
LAMA5	0.229531	0.124911	0.0412267	0.785596	-0.00940774	0.950522	-0.0719134	0.634835	-0.0370758	0.806748	-0.0516482	0.733192	0.140349	0.352211	-0.0725233	0.631959	-0.0391722	0.796047	0.140855	0.350459	0.200886	0.180677
PIEZO2	-0.104601	0.489051	-0.0411272	0.786102	-0.078776	0.602791	-0.0918698	0.543699	-0.0560875	0.711214	-0.0577965	0.702813	0.0222675	0.883221	0.15926	0.290424	-0.169727	0.25946	0.182588	0.224545	0.213139	0.15497
FAM222A	0.17618	0.241512	-0.0411244	0.786116	0.151378	0.315261	-0.215018	0.151276	0.312683	0.0343681	-0.0821206	0.587433	0.0379202	0.802433	-0.0591267	0.696298	-0.201147	0.180099	0.0590961	0.696448	0.0555484	0.713871
FDXR	-0.0788182	0.602597	0.0410208	0.786642	-0.0453636	0.764667	-0.0551088	0.71604	-0.0425794	0.778735	-0.0302852	0.841639	0.0901041	0.551502	-0.037805	0.803021	0.00586414	0.969147	0.0917771	0.544107	0.187679	0.211664
NGEF	-0.231752	0.121203	0.040977	0.786864	-0.23501	0.115914	0.296939	0.0450736	-0.221988	0.138146	-0.197476	0.188347	0.105442	0.485546	-0.0256181	0.8658	0.161543	0.283474	-0.0634621	0.675218	0.0462115	0.760397
NCOA3	-0.141247	0.349105	-0.0409706	0.786897	-0.250297	0.0934051	0.17451	0.246073	0.526238	0.000172433	-0.349187	0.0173816	-0.233061	0.119056	0.120437	0.425295	-0.14161	0.347855	-0.0982008	0.516162	-0.220034	0.141738
NSRP1	0.00428872	0.977433	0.0409442	0.787031	0.0356135	0.814232	-0.144469	0.338111	-0.115728	0.443744	-0.142026	0.346427	0.19062	0.204461	-0.099894	0.508918	0.168194	0.26385	0.0559308	0.711985	-0.0431189	0.776004
LMNAL	-0.0543322	0.719878	-0.040936	0.787073	-0.0326114	0.829649	-0.203367	0.175241	0.0205557	0.892143	-0.30162	0.0416402	0.231508	0.121606	0.0300021	0.843101	0.0288274	0.849172	0.280016	0.0594572	0.00304039	0.984001
RECK	0.0749962	0.620354	-0.0408712	0.787402	0.281767	0.0578171	0.56245	4.73694e-05	-0.264377	0.0758178	-0.251117	0.0923013	-0.177436	0.238119	0.12629	0.402972	-0.0710981	0.638687	-0.0814727	0.590395	0.00434203	0.977153
SENP6	0.115806	0.443438	0.04087	0.787408	0.337066	0.021983	-0.172144	0.252637	-0.0990453	0.512542	-0.15494	0.303876	0.0695922	0.645828	0.0898505	0.552627	0.255637	0.0863964	-0.0192991	0.898701	0.150813	0.317093
LOC107055860	-0.161074	0.284892	0.0408115	0.787705	-0.0706639	0.640743	-0.0512407	0.735221	-0.0536246	0.72338	-0.0417398	0.782992	0.355214	0.015416	-0.333814	0.0233782	0.169368	0.260484	0.342015	0.0199936	0.09405	0.534136
KIAA1671	-0.226677	0.129802	-0.0408102	0.787712	-0.273243	0.0661564	0.387894	0.00773087	0.069748	0.645088	-0.09958	0.510257	-0.0246581	0.870785	-0.0219714	0.884763	0.0637281	0.673932	0.0395023	0.794366	0.146266	0.33207
CYFIP2	0.0131558	0.930851	-0.0408033	0.787747	0.357643	0.0146788	-0.124587	0.409394	0.115937	0.442916	0.127858	0.397111	-0.0809259	0.592899	-0.0578878	0.702365	-0.105682	0.48455	0.0485738	0.748539	-0.138063	0.360187
COL23A1	-0.0283338	0.851725	-0.0407973	0.787777	0.0456131	0.76341	-0.178883	0.234252	0.197484	0.188329	0.00118819	0.993747	-0.205546	0.170562	0.135809	0.368155	-0.197402	0.188516	0.0557041	0.713103	0.458493	0.00135298
ABI2	-0.224306	0.133972	-0.0407566	0.787984	0.0286741	0.849964	0.0311403	0.837228	0.0105176	0.944693	-0.018524	0.902749	-0.250214	0.0935178	0.211781	0.157679	-0.209347	0.16262	0.0572626	0.705433	0.370669	0.0112172
ATAD1	-0.164396	0.274943	0.0407217	0.788162	-0.134992	0.371072	0.316964	0.031851	-0.145668	0.334072	-0.03074	0.839292	0.156661	0.298469	-0.154314	0.305858	0.202622	0.17686	-0.0200925	0.89456	-0.064764	0.668934
PLEKHO1	0.054919	0.716977	-0.040692	0.788313	-0.0756965	0.617084	-0.119731	0.428034	0.0740393	0.624834	-0.223744	0.134976	0.425031	0.00323598	-0.372299	0.0108377	-0.0297047	0.844637	0.174356	0.246498	0.188973	0.208473
GMPS	-0.158177	0.293758	-0.0405897	0.788833	-0.131989	0.381906	0.30259	0.0409559	-0.211912	0.157415	0.0728001	0.630655	0.0492076	0.745367	-0.0534202	0.724393	0.0450272	0.766363	0.026919	0.859052	0.124392	0.410134
2007-03-01	0.100987	0.504271	0.0405508	0.78903	-0.159819	0.288712	0.152603	0.311315	-0.201768	0.178731	0.452584	0.00158842	-0.106667	0.480463	0.0395803	0.793968	-0.100107	0.508012	-0.0351597	0.816558	0.000774291	0.995925
ANKRD16	0.15529	0.302769	0.0405356	0.789108	-0.131872	0.382333	-0.110816	0.463455	0.422049	0.00348296	-0.133026	0.378143	0.0618274	0.683138	-0.0544308	0.71939	-0.129871	0.389658	0.474492	0.000863612	0.0540279	0.721383
TYW5	0.0585497	0.699121	-0.0405203	0.789185	-0.157109	0.297073	0.10459	0.489099	-0.140739	0.35086	-0.174605	0.245812	0.200661	0.181176	-0.00573868	0.969807	0.250349	0.0933345	0.414358	0.00419797	0.0729185	0.630098
JAG2	-0.0420313	0.781513	-0.0405078	0.789249	-0.225204	0.132382	-0.255129	0.0870447	0.508517	0.000308212	0.0844782	0.576714	-0.123014	0.415382	0.214097	0.153078	-0.2017	0.178879	-0.0790701	0.601434	0.225852	0.131242
MECOM	-0.263308	0.0770544	-0.0405047	0.789265	-0.0836004	0.580695	0.0925394	0.540753	-0.0439002	0.772053	-0.0201788	0.894109	0.0765072	0.613307	0.078318	0.604907	0.160494	0.286653	0.307206	0.0378247	0.374145	0.0104214
VPS11	-0.0177944	0.906563	0.0404824	0.789378	-0.229876	0.124329	-0.0373686	0.805251	-0.0337406	0.823843	-0.155229	0.302964	0.285953	0.0540432	-0.29572	0.0460051	0.0985567	0.514635	0.148646	0.324175	-0.0277853	0.854564
GNB1L	-0.185528	0.217042	-0.0404812	0.789384	-0.111816	0.459404	-0.0373516	0.805338	-0.136819	0.364573	-0.105578	0.484983	0.284826	0.0550393	-0.234281	0.117082	0.528318	0.000160729	0.0112742	0.940721	-0.192586	0.199746
KDSR	-0.175272	0.243986	-0.0404713	0.789435	-0.270848	0.0686645	0.618431	4.64509e-06	-0.0580713	0.701465	0.106248	0.4822	-0.272041	0.0674057	0.233318	0.118638	-0.086619	0.567059	-0.0800161	0.597077	0.0268131	0.859601
GRIA2	0.136353	0.366224	-0.0404525	0.78953	-0.152925	0.310285	-0.0593287	0.695311	-0.129837	0.389785	0.289047	0.0513829	-0.0969515	0.52154	0.322029	0.0290721	0.114876	0.447132	0.24288	0.103862	0.323022	0.0285519
PRNP	-0.00181032	0.990473	-0.0404308	0.78964	0.335645	0.0225838	-0.140009	0.35339	0.0119098	0.937386	0.131022	0.385435	-0.100466	0.506481	0.20654	0.168458	-0.0516266	0.733299	-0.0345144	0.819869	0.30251	0.0410116
LOC107054556	0.0448965	0.767022	-0.0403919	0.789838	-0.0883116	0.559478	0.0167925	0.911802	-0.312108	0.0347181	-0.156069	0.300321	-0.0116042	0.93899	0.281363	0.0581925	0.343525	0.019418	0.0736547	0.626638	-0.151868	0.313679
LOC121107464	-0.0710683	0.638828	-0.0402747	0.790434	-0.136579	0.365421	-0.146103	0.332614	-0.0849849	0.574423	0.141227	0.349176	0.165861	0.270628	-0.064767	0.668919	0.262366	0.0781567	0.103728	0.492707	0.0110377	0.941963
LOC420419	-0.10019	0.507656	-0.0402588	0.790515	-0.101197	0.503379	-0.112533	0.456513	0.319755	0.0302937	-0.139396	0.35552	0.0307397	0.839294	-0.0413033	0.785207	-0.100187	0.507668	0.103051	0.49555	0.0604694	0.689744
USH2A	0.0955166	0.527751	-0.0401517	0.79106	-0.0663365	0.661374	-0.0506831	0.737999	-0.0182643	0.904106	-0.028282	0.851993	0.146363	0.331747	-0.189472	0.207254	-0.11149	0.460725	0.375366	0.0101537	0.0136724	0.928142
HDAC2	-0.24413	0.102039	0.0401489	0.791074	-0.129774	0.390014	0.153519	0.308384	-0.219248	0.143203	-0.0292131	0.847177	0.135658	0.368694	-0.0524185	0.729362	0.0121405	0.936176	0.117717	0.435897	0.324816	0.0276314
ELAVL1	0.0276187	0.855427	0.0401486	0.791076	0.0993879	0.511078	-0.073134	0.629084	0.107403	0.477421	0.106052	0.483011	0.209474	0.162359	-0.461772	0.00123624	-0.233072	0.119038	0.172058	0.252877	-0.0787553	0.602887
EIF2B2	0.168984	0.261581	0.0401211	0.791216	0.406652	0.00504003	-0.128883	0.393305	-0.104029	0.491447	-0.075523	0.617893	0.235427	0.11525	-0.39954	0.0059444	0.208871	0.163601	-0.140086	0.35312	-0.271601	0.0678679
ACTR2	0.073167	0.628929	0.0400953	0.791347	-0.279294	0.0601449	-0.231881	0.120991	-0.171062	0.255674	-0.074722	0.621636	0.597825	1.14899e-05	-0.326271	0.0269028	0.182864	0.223833	0.445577	0.0019142	0.30746	0.0376588
RPUSD1	0.0908858	0.548041	0.0400475	0.79159	-0.216825	0.147788	0.252885	0.089956	-0.194878	0.194344	-0.155045	0.303544	0.143995	0.339712	-0.0691918	0.647732	-0.0437149	0.772989	0.190458	0.204854	-0.169938	0.258859
RIMKLB	0.0316151	0.83478	-0.0399741	0.791963	-0.00564534	0.970298	-0.176907	0.239544	-0.153062	0.309846	0.538343	0.0001138	-0.0590308	0.696767	0.192498	0.199954	-0.114697	0.447846	0.115855	0.443243	0.406022	0.00511496
KIAA0825	-0.0193208	0.898588	0.0399532	0.79207	-0.260469	0.0804138	-0.271508	0.0679662	0.0637184	0.673979	0.206128	0.169329	0.329163	0.0255026	-0.302048	0.0413369	0.397837	0.00618085	0.202577	0.176959	0.0771688	0.610232
NCOA1	-0.0735865	0.626958	-0.0399425	0.792125	-0.0330065	0.827616	-0.2336	0.118181	-0.026209	0.862733	-0.15272	0.31094	0.37706	0.00979209	-0.232178	0.1205	0.0799479	0.59739	0.19854	0.185929	0.49893	0.000416553
GON4L	-0.016503	0.913317	-0.0398155	0.792771	-0.195404	0.193118	-0.114034	0.450489	0.316629	0.0320424	-0.092775	0.539718	0.154919	0.30394	0.143271	0.342171	0.0645906	0.669769	0.100208	0.507581	0.355111	0.0154477
CACNA1C	-0.0564303	0.709526	0.0397143	0.793286	-0.138755	0.357759	0.284734	0.0551206	-0.00593344	0.968782	0.166343	0.26922	-0.235982	0.11437	0.0825778	0.585348	-0.0431126	0.776035	-0.25285	0.0900021	0.33413	0.0232394
POLK	-0.161155	0.284647	-0.039703	0.793343	0.407127	0.00498419	-0.071828	0.635238	0.145984	0.333013	-0.270369	0.0691749	0.0630591	0.677167	-0.310903	0.0354619	-0.122529	0.417238	0.174529	0.246021	0.0684752	0.651145
PTPN21	0.253926	0.0885965	0.0396636	0.793544	-0.247543	0.0971882	-0.210149	0.160979	0.397025	0.0062964	0.355841	0.0152227	-0.157996	0.29432	0.181726	0.226777	-0.168156	0.263959	-0.0479776	0.751527	0.261951	0.0786459
LOC101747500	0.150384	0.318488	-0.0395069	0.794342	-0.0319375	0.833119	0.555534	6.1336e-05	-0.166504	0.268749	-0.0238729	0.874866	-0.348389	0.0176572	0.332876	0.0237944	-0.0386538	0.79869	-0.321434	0.029388	-0.244745	0.101152
C11orf57	0.198656	0.185667	0.0394638	0.794562	0.0788776	0.602322	-0.233293	0.118679	-0.36008	0.0139695	0.154343	0.305765	0.447318	0.00182817	-0.134443	0.37304	0.452695	0.00158368	0.271968	0.0674818	-0.00314134	0.98347
SSFA2	0.0900208	0.551871	0.0394187	0.794791	0.0812875	0.591243	0.0578397	0.702601	0.0513882	0.734486	0.0558461	0.712403	0.0967516	0.522403	-0.186631	0.214271	-0.141917	0.346803	0.0175554	0.907812	0.216076	0.149227
RALGPS1	0.0775594	0.60842	0.0394183	0.794793	-0.111186	0.461953	-0.0874698	0.563242	-0.0299978	0.843123	0.0225542	0.881728	0.119724	0.428059	0.0505611	0.738607	0.143481	0.34146	0.295585	0.0461091	0.307543	0.0376041
NUMA1	0.173029	0.250169	0.0393754	0.795012	0.115053	0.446427	-0.162792	0.279718	-0.145567	0.334412	-0.154724	0.304558	0.294687	0.0468058	0.0429054	0.777084	-0.0153226	0.919496	0.252595	0.0903376	0.213032	0.155181
SARS2	-0.00901468	0.952586	0.039361	0.795085	-0.0503245	0.739788	0.50346	0.000361687	-0.218203	0.145167	-0.099826	0.509208	-0.0107075	0.943696	-0.12968	0.390363	-0.0847063	0.575682	-0.261442	0.0792503	-0.562318	4.76062e-05
RPGRIP1L	-0.130499	0.387349	0.0393483	0.79515	-0.147647	0.327474	-0.135956	0.367635	0.777211	2.13371e-10	-0.101389	0.502564	-0.120641	0.424504	-0.0365702	0.809333	-0.110594	0.464357	-0.0928793	0.539261	0.0588367	0.697716
GYG1	0.326353	0.0268622	-0.039325	0.795268	0.141353	0.348741	-0.0787975	0.602692	-0.0628923	0.677974	-0.192021	0.201092	0.252448	0.0905307	-0.0172544	0.909386	-0.147383	0.32835	0.216623	0.148174	0.23823	0.11086
KBTBD4	0.168901	0.261818	0.0392955	0.795419	-0.147136	0.329172	-0.0280785	0.853046	-0.115118	0.446169	-0.163083	0.278848	0.117451	0.436943	0.0480221	0.751304	0.044693	0.768049	0.276265	0.0630966	-0.0609497	0.687405
CABIN1	-0.0925425	0.540739	-0.0392946	0.795423	0.108959	0.471028	0.138839	0.357465	-0.355563	0.015308	0.334697	0.0229924	0.0869759	0.565457	-0.176256	0.241305	0.45989	0.00130207	0.015082	0.920756	0.00181455	0.990451
DHRS7B	0.131882	0.382295	0.0392636	0.795582	-0.215265	0.150796	-0.125391	0.406355	-0.0871082	0.564863	0.482265	0.000688876	0.156358	0.299417	-0.156018	0.300481	0.177139	0.238918	0.170244	0.257989	0.104335	0.490164
TMEM240	-0.303829	0.0400952	0.039261	0.795595	0.220067	0.141678	-0.144973	0.336407	-0.126097	0.403697	-0.154858	0.304135	0.049961	0.741602	-0.188382	0.209927	0.0992008	0.511877	-0.05814	0.701128	-0.0722822	0.633095
MSRA	-0.0299395	0.843424	0.0391833	0.79599	-0.16204	0.281976	-0.258615	0.0826702	0.172053	0.25289	-0.139141	0.356411	-0.144938	0.336526	0.308463	0.0370077	-0.222654	0.136936	-0.0531917	0.725525	0.107389	0.47748
TXN2	0.0316581	0.834558	0.0390614	0.796611	-0.268043	0.0716969	-0.301198	0.0419401	0.0942551	0.533241	0.120259	0.425984	0.19083	0.203954	0.0632328	0.676327	0.331405	0.0244593	0.0843281	0.577394	0.219042	0.143589
DPYD	-0.107642	0.476437	-0.0389989	0.79693	-0.083618	0.580615	-0.159522	0.28962	0.024536	0.871419	-0.144579	0.337736	0.0694658	0.646429	0.0013388	0.992955	-0.141142	0.349468	0.134924	0.371317	-0.00559967	0.970538
PHB2	0.0645317	0.670053	-0.038991	0.79697	-0.335444	0.0226696	0.20803	0.165341	-0.204664	0.172445	0.202692	0.176706	0.526601	0.000170332	-0.426647	0.00310864	0.303927	0.040028	0.204177	0.17349	0.0721477	0.633729
LOC107050163	-0.0992816	0.511532	0.0388883	0.797494	-0.197989	0.187179	-0.232	0.120795	-0.0561241	0.711033	-0.258446	0.0828777	0.334482	0.0230855	-0.180037	0.231197	0.229741	0.124557	0.231842	0.121055	-0.126446	0.402387
CDH20	0.0878813	0.561401	-0.0388353	0.797764	0.182765	0.224088	-0.207963	0.165481	0.166795	0.2679	-0.162461	0.280711	-0.4425	0.00207506	0.654951	7.87739e-07	-0.295893	0.045872	-0.0779604	0.606563	0.225564	0.131748
OLFM3	0.0490827	0.745992	0.0387951	0.797969	0.205658	0.170324	-0.0869932	0.565379	-0.0738341	0.625796	-0.232207	0.120453	0.277429	0.0619487	-0.372386	0.0108178	0.164502	0.274627	0.077399	0.609164	-0.222329	0.137526
CDK10	-0.171131	0.255481	0.0387474	0.798213	-0.149011	0.322976	-0.159508	0.289663	0.559344	5.32369e-05	-0.105825	0.483956	-0.022524	0.881885	-0.131528	0.383585	-0.123313	0.414241	0.0754693	0.618144	0.215537	0.150269
CRHR2	-0.0756022	0.617524	-0.0386744	0.798585	-0.0107352	0.943551	-0.0878258	0.561649	-0.121194	0.422367	-0.0267242	0.860062	-0.115468	0.444776	0.283881	0.0558853	-0.0982666	0.51588	0.129423	0.391309	0.231019	0.122418
TDRD12	0.0711064	0.638648	-0.0385312	0.799315	-0.000741821	0.996096	0.105019	0.48731	-0.0229945	0.879436	0.0142123	0.925312	0.0621291	0.681674	0.0108216	0.943097	0.0985274	0.514761	0.0743778	0.623247	0.0733808	0.627924
SNCB	-0.0596129	0.693922	-0.0384906	0.799522	-0.256261	0.0856047	0.14496	0.336452	0.126075	0.403781	0.0274837	0.856126	0.434692	0.00253821	-0.318939	0.0307427	0.330037	0.0250915	0.10617	0.482522	0.0355744	0.814433
MLLT3	0.0429722	0.776746	-0.0384477	0.799741	-0.192614	0.199678	0.0779964	0.606396	-0.16686	0.267711	0.319882	0.0302245	-0.223161	0.136022	0.324162	0.0279639	0.122967	0.415559	-0.164854	0.273588	0.421139	0.00356158
ASXL2	0.0792783	0.600474	0.0383947	0.800011	-0.150591	0.317814	-0.186103	0.215595	-0.207532	0.166378	0.240038	0.108097	0.163129	0.278711	-0.117231	0.43781	0.20499	0.171747	0.113586	0.452285	0.0740216	0.624916
NSMCE2	0.17609	0.241757	0.0383576	0.800201	0.00852652	0.955151	0.0804754	0.594966	-0.214376	0.15253	0.167464	0.26596	-0.00109185	0.994254	0.113789	0.451472	0.113823	0.451335	0.362702	0.0132394	0.00875924	0.953929
LOC107053589	-0.180444	0.230128	-0.038344	0.80027	-0.24815	0.0963443	0.579639	2.42944e-05	-0.208462	0.164444	-0.00919979	0.951614	0.190127	0.205657	-0.218459	0.144684	0.209695	0.161907	-0.105843	0.483882	0.15111	0.316129
RPS6KA3	0.0965381	0.523326	-0.0383328	0.800327	-0.169578	0.259883	0.115337	0.445296	0.0882356	0.559817	-0.221123	0.139728	-0.0102925	0.945875	-0.0158832	0.916561	0.143534	0.341278	0.190556	0.204617	0.0422467	0.780421
MIER3	-0.134443	0.37304	-0.0382508	0.800746	-0.212382	0.156476	-0.110991	0.462744	0.162796	0.279705	-0.185388	0.217395	0.228667	0.126377	-0.112807	0.455411	0.311615	0.0350206	-0.0778814	0.606928	0.0602309	0.690907
LOC121107465	-0.0705237	0.641407	0.0381602	0.801208	-0.102526	0.497762	-0.102237	0.49898	-0.0489688	0.746562	-0.0542263	0.720401	0.14687	0.330056	-0.0477467	0.752684	0.0623149	0.680772	0.180497	0.229988	0.0298078	0.844104
LRRC7	0.0973914	0.519643	-0.0380655	0.801691	0.164212	0.275486	-0.163044	0.278963	-0.039873	0.792478	-0.270454	0.0690839	0.0275709	0.855674	0.201994	0.178235	0.000300785	0.998417	0.432463	0.00268619	0.212392	0.156456
SMAD3	0.046768	0.757599	-0.0380532	0.801754	-0.0698802	0.64446	0.201688	0.178906	-0.163562	0.277417	0.27155	0.067922	-0.127701	0.397697	-0.0463995	0.759452	-0.213418	0.154416	-0.210949	0.159355	-0.325172	0.0274517
PUM3	-0.142473	0.344897	0.0380071	0.80199	0.439433	0.00224725	-0.102979	0.495853	-0.104377	0.489989	-0.330052	0.0250846	-0.164501	0.274632	0.0895156	0.554115	-0.279977	0.0594949	-0.204342	0.173136	-0.0960221	0.525559
RMI2	-0.0297374	0.844468	0.0379585	0.802238	-0.236624	0.113359	-0.0566607	0.708392	-0.192948	0.198885	0.404364	0.00531691	0.134801	0.371757	-0.115382	0.445119	0.232119	0.120597	0.171814	0.253559	-0.0165783	0.912923
TOM1L2	0.0531459	0.725753	0.0379546	0.802257	-0.378699	0.00945271	0.520368	0.000209749	-0.0534316	0.724336	0.0602187	0.690966	-0.221933	0.138246	0.0991198	0.512224	-0.039412	0.794825	-0.176692	0.240125	-0.284018	0.0557621
KDM2B	-0.0598045	0.692987	-0.0379439	0.802312	0.0691022	0.648159	0.383741	0.00847178	-0.213474	0.154306	-0.243588	0.102826	-0.141251	0.34909	0.214139	0.152996	-0.109117	0.470382	0.0870523	0.565114	0.297917	0.044338
CFAP69	-0.253583	0.0890426	-0.0379141	0.802464	-0.053427	0.724359	0.101592	0.501704	-0.0300261	0.842977	-0.00689202	0.963742	0.136612	0.365305	-0.172551	0.251499	0.0924309	0.54123	-0.064949	0.668043	0.219797	0.142178
GATA3	0.0272459	0.857358	0.0378898	0.802589	-0.0961571	0.524974	-0.106335	0.481838	-0.101848	0.500623	0.0063891	0.966386	0.0514626	0.734116	0.27991	0.0595585	-0.10314	0.495175	0.0543591	0.719744	0.542771	9.73617e-05
SPATA5	0.11996	0.427143	0.0378872	0.802602	-0.130617	0.386917	-0.0682241	0.652343	-0.0290703	0.847915	0.00633535	0.966669	0.377304	0.00974096	-0.263456	0.076882	0.0320506	0.832536	0.123919	0.411932	0.23164	0.121387
FBLIM1	-0.0781113	0.605864	-0.0378599	0.802741	0.00787393	0.958581	-0.0271482	0.857864	-0.0209645	0.890011	-4.30955e-05	0.999773	0.020482	0.892527	0.165922	0.27045	-0.0667986	0.659159	0.0609861	0.687228	0.180486	0.230017
ACTR10	-0.144553	0.337825	-0.0378538	0.802772	-0.0657762	0.664064	-0.00306968	0.983847	-0.0307329	0.839329	-0.053533	0.723834	0.444984	0.0019443	-0.361232	0.0136448	0.161892	0.282421	0.220707	0.140493	0.050672	0.738054
PKNOX1	-0.266618	0.0732763	0.0376898	0.80361	0.049693	0.742941	-0.0599068	0.692488	0.259156	0.0820068	-0.207912	0.165587	0.0562123	0.710599	-0.279833	0.059631	-0.0426707	0.778273	0.254248	0.0881793	0.0149207	0.921601
GFRA4	0.111544	0.460506	0.0376382	0.803873	-0.235759	0.114724	-0.234195	0.117221	0.274099	0.065278	-0.0865286	0.567465	-0.088926	0.556738	0.136729	0.364892	-0.133415	0.376738	-0.149942	0.319926	0.0797334	0.598377
SENP5	-0.246637	0.0984579	-0.0376288	0.803921	-0.245399	0.100215	0.412391	0.00440021	-0.168163	0.26394	0.160584	0.28638	-0.135814	0.36814	0.114846	0.447251	-0.146384	0.331675	0.121591	0.420838	0.216388	0.148625
UBE2J2	-0.455447	0.00147015	-0.037579	0.804176	-0.230816	0.122755	-0.196586	0.190387	0.0594739	0.694601	-0.167408	0.266122	0.200093	0.18244	-0.217135	0.147195	0.051276	0.735045	0.292112	0.048853	0.13606	0.367265
AAMDC	0.0159772	0.916069	0.0375718	0.804213	-0.0558835	0.712219	0.0801397	0.596509	0.0033463	0.982391	0.170776	0.256484	0.229968	0.124175	-0.359774	0.0140569	0.305683	0.0388353	0.166734	0.268078	-0.111862	0.45922
CBX5	-0.223565	0.135296	-0.0375243	0.804455	-0.248507	0.0958512	0.301399	0.0417971	0.141592	0.347917	-0.282522	0.0571211	0.125782	0.404882	-0.265279	0.0747869	0.00718779	0.962187	-0.0519614	0.731634	-0.158298	0.293384
NBEAL1	0.147851	0.326801	0.0374603	0.804782	-0.367862	0.011897	0.00484839	0.974489	0.13598	0.367548	0.405324	0.00519912	-0.114417	0.448962	0.0267345	0.860008	0.283121	0.0565739	-0.118483	0.432898	-0.107465	0.477168
PUS10	-0.270433	0.069106	-0.0373621	0.805284	-0.0683113	0.651927	0.00183973	0.990319	-0.0184528	0.903122	0.0136094	0.928472	0.279304	0.0601356	-0.332725	0.0238619	0.164303	0.275217	0.25005	0.0937407	0.284338	0.0554748
WDR45B	-0.0215947	0.886726	0.0373601	0.805294	-0.319169	0.0306154	-0.0887114	0.557695	0.259147	0.0820183	0.0597625	0.693192	0.00770093	0.95949	0.0909498	0.547758	0.0877012	0.562206	0.269782	0.0698043	0.0940222	0.534258
DAPK2	0.00220439	0.9884	-0.0373517	0.805337	-0.0121585	0.936081	-0.038968	0.797088	-0.0019512	0.989732	-0.000209069	0.9989	0.283151	0.0565462	-0.0547469	0.717827	0.0304678	0.840697	0.174665	0.245648	0.227853	0.127769
THOC1	-0.0402281	0.790671	-0.0373479	0.805357	0.160177	0.28762	-0.227044	0.129165	-0.223411	0.135572	-0.0871031	0.564886	0.141849	0.347034	-0.0474409	0.754219	0.0922195	0.542159	0.171805	0.253585	-0.0152835	0.9197
RER1	-0.082168	0.587217	0.0373392	0.805401	-0.16247	0.280682	-0.0586559	0.698602	0.311803	0.034905	0.16966	0.25965	0.0186717	0.901978	-0.210069	0.161143	-0.0341556	0.821711	-0.115656	0.444032	-0.177862	0.236977
GOLGA4	-0.0794965	0.599468	-0.0373382	0.805406	-0.0328901	0.828215	0.0555701	0.713764	0.569348	3.63972e-05	-0.141909	0.346828	-0.0854222	0.572448	-0.065736	0.664257	-0.47158	0.000938684	0.00077944	0.995898	0.144751	0.337156
SMAD5	0.10683	0.479787	0.0372872	0.805667	0.0746072	0.622173	-0.374985	0.0102366	-0.101508	0.502059	-0.0361733	0.811365	0.0088683	0.953355	0.0943831	0.532683	-0.0276302	0.855367	-0.237465	0.112045	-0.0354306	0.81517
ANP32E	0.0844106	0.57702	-0.037267	0.80577	-0.144833	0.336882	-0.31935	0.0305157	0.204148	0.173552	0.268069	0.0716678	-0.0337839	0.82362	0.149821	0.320323	-0.265175	0.0749053	0.12854	0.394577	-0.0183272	0.903778
ZCCHC6	-0.303779	0.0401301	0.037254	0.805836	-0.207836	0.165745	0.111763	0.45962	0.10919	0.470083	0.023933	0.874554	0.00152511	0.991974	0.0809728	0.592684	-0.0694353	0.646574	0.147061	0.329421	0.486207	0.000612994
PIBF1	-0.138582	0.358367	0.0371813	0.806208	-0.124924	0.408122	-0.0615491	0.68449	0.377274	0.00974712	-0.109545	0.468629	0.143538	0.341264	-0.25257	0.09037	0.202373	0.177404	0.0196774	0.896726	0.0483462	0.749679
PUS7	-0.059327	0.695319	-0.0371462	0.806388	-0.0401806	0.790913	-0.0670405	0.658	-0.0314067	0.835854	-0.0637982	0.673593	0.0748391	0.621088	0.0657625	0.66413	-0.181616	0.227063	0.213268	0.154713	0.267729	0.0720424
VIP	-0.0775283	0.608564	-0.0370023	0.807123	-0.0280056	0.853424	-0.15541	0.302393	0.186403	0.214842	-0.0619355	0.682613	-0.0312382	0.836723	-0.130044	0.389019	-0.0835423	0.580959	0.0577559	0.703012	-0.204049	0.173766
MRPL21	-0.240782	0.106977	0.0369414	0.807435	-0.00995601	0.947642	0.069641	0.645596	0.0955383	0.527657	-0.331573	0.0243826	0.523052	0.000191861	-0.49432	0.000479975	0.190458	0.204853	0.277776	0.0616102	-0.0268447	0.859437
ZHX2	-0.15697	0.297506	0.0369335	0.807475	0.0780351	0.606217	-0.078357	0.604727	-0.196878	0.189716	-0.15439	0.305617	0.199916	0.182837	-0.150558	0.317921	0.0639311	0.672951	0.0480152	0.751338	0.1118	0.45947
BCL7B	0.127903	0.396941	0.0369229	0.807529	-0.218223	0.14513	-0.0940797	0.534007	-0.0308424	0.838764	-0.241295	0.106208	0.167024	0.267234	0.0478004	0.752415	-0.0209288	0.890197	0.0152968	0.919631	0.0935672	0.536247
CLTB	-0.20998	0.161324	0.0369043	0.807624	-0.0941989	0.533487	0.158629	0.292363	-0.391235	0.00717621	0.194018	0.196359	0.0848638	0.57497	-0.13503	0.370935	0.174107	0.247184	-0.0268914	0.859195	-0.00245742	0.987068
ZC3H3	-0.188147	0.210507	-0.0368995	0.807649	0.128736	0.393851	-0.166474	0.268836	-0.13069	0.386647	-0.12732	0.399117	0.12003	0.426872	-0.0753615	0.618647	0.107132	0.478541	-0.054964	0.716755	0.0827961	0.584353
C1GALT1C1	-0.259961	0.0810272	-0.036897	0.807662	-0.259011	0.0821846	-0.0597033	0.693481	-0.287678	0.0525461	0.273623	0.0657653	0.173958	0.247594	-0.122784	0.41626	0.441441	0.00213315	-0.153429	0.308672	-0.264424	0.0757634
PJA2	0.0279538	0.853692	0.0368833	0.807732	0.163733	0.276909	0.107157	0.478436	-0.316644	0.032034	-0.155919	0.300792	-0.283518	0.0562136	0.240302	0.107699	0.10788	0.475457	-0.257622	0.0838983	-0.0498927	0.741943
MED30	-0.181628	0.227033	0.0368828	0.807734	-0.133039	0.378096	-0.241796	0.105462	0.324736	0.0276719	-0.0468533	0.75717	0.403913	0.00537306	-0.427582	0.00303704	-0.0426059	0.778601	0.316963	0.0318516	0.328252	0.0259368
AOX1	0.0862184	0.56886	0.0368788	0.807755	-0.164474	0.274712	0.293454	0.0477775	-0.09055	0.549526	0.210081	0.161118	0.0901601	0.551254	-0.155661	0.301604	0.108655	0.472274	-0.176937	0.239463	0.03781	0.802996
NT5M	-0.121127	0.422626	0.0368595	0.807854	0.301957	0.0414013	-0.189562	0.207033	0.0504882	0.738971	-0.219934	0.141925	0.204795	0.172163	-0.0161507	0.915161	-0.0246397	0.870881	0.119913	0.427326	0.397759	0.00619186
PEX5L	0.0660353	0.662819	0.0368163	0.808075	0.398613	0.0060721	-0.0386375	0.798773	-0.0655243	0.665274	-0.250136	0.0936241	-0.191898	0.201387	0.122801	0.416194	-0.190917	0.203744	-0.204661	0.172451	-0.115666	0.443991
EPC1	-0.151707	0.314199	-0.0368083	0.808116	-0.0981353	0.516443	0.178988	0.233973	-0.0936167	0.53603	-0.0996315	0.510038	0.00748545	0.960623	0.251667	0.0915665	-0.0948207	0.530776	0.025465	0.866594	0.317222	0.0317045
B4GALT4	0.0133768	0.929691	-0.0367894	0.808212	-0.196026	0.191676	-0.225284	0.132241	-0.228529	0.126612	0.375061	0.01022	-0.003804	0.979983	0.256193	0.085691	0.195806	0.192185	0.0499038	0.741887	0.164725	0.27397
FRMPD4	-0.0782361	0.605286	-0.0367729	0.808297	0.0753325	0.618782	-0.212798	0.155646	-0.203993	0.173886	0.0786184	0.603519	0.144345	0.338528	-0.0838328	0.57964	0.249701	0.0942139	0.0242855	0.872722	0.13867	0.358058
CNR1	-0.107405	0.477414	-0.0367699	0.808312	-0.223962	0.134585	0.743053	3.3477e-09	-0.131912	0.382185	0.0234712	0.876956	-0.269616	0.0699831	0.149985	0.319788	-0.0785715	0.603736	-0.0779234	0.606734	0.0108186	0.943113
MLH1	-0.0307465	0.839258	-0.0366874	0.808734	-0.2603	0.0806177	-0.106449	0.481367	0.148331	0.325215	0.0349088	0.817845	0.17755	0.237813	-0.377058	0.0097926	0.0100368	0.947218	-0.0957538	0.526722	-0.30896	0.0366879
LOC107053542	0.0763239	0.61416	-0.0366671	0.808838	0.35997	0.0140009	-0.351378	0.0166439	0.00968904	0.949044	0.0329517	0.827898	0.128787	0.39366	-0.227673	0.128079	-0.0458358	0.762288	0.128747	0.39381	-0.0442567	0.770251
NDUFA10	-0.00675361	0.96447	0.0366535	0.808907	-0.236933	0.112875	0.1044	0.489894	-0.436338	0.00243367	-0.134978	0.371121	0.386828	0.0079154	-0.138957	0.357054	0.498529	0.000421754	0.0239668	0.874378	-0.219633	0.142484
IFNAR1	-0.103561	0.493409	-0.0366359	0.808997	-0.0669628	0.658372	-0.0399621	0.792025	0.00902532	0.952531	0.0117582	0.938181	0.0810592	0.592288	-0.0812058	0.591617	-0.112636	0.456098	0.247533	0.0972016	0.354204	0.0157314
IQGAP2	0.0562418	0.710454	0.0365834	0.809266	0.178576	0.235068	0.136481	0.365769	0.269361	0.0702584	-0.00610895	0.96786	-0.173126	0.249898	-0.0515789	0.733537	0.0146805	0.922859	-0.0502826	0.739997	-0.159532	0.289588
ZC4H2	-0.104989	0.487432	0.036533	0.809524	-0.0375368	0.804392	-0.162674	0.28007	-0.104321	0.490222	-0.131352	0.384228	0.117195	0.437952	0.111202	0.46189	0.240773	0.10699	0.130442	0.387559	0.411061	0.00454185
TRIM23	0.0478273	0.75228	0.0365261	0.809559	-0.0242771	0.872765	-0.238672	0.110181	-0.275811	0.0635495	0.29305	0.0480992	0.0347562	0.818628	-0.0927773	0.539709	0.0727749	0.630774	-0.0165627	0.913005	-0.291089	0.049686
PBXIP1	-0.0294982	0.845704	0.0365162	0.80961	-0.256884	0.0848211	0.593323	1.3889e-05	-0.215434	0.150469	0.15745	0.296011	-0.0161585	0.91512	-0.0465128	0.758882	0.164841	0.273628	0.00174008	0.990843	-0.135335	0.369845
ULK1	0.17679	0.23986	-0.0364898	0.809745	0.216304	0.148787	0.25496	0.0872615	0.20172	0.178836	-0.18997	0.206038	0.133434	0.37667	-0.219267	0.143167	-0.0183088	0.903874	-0.0351911	0.816398	-0.055096	0.716103
ACSL4	0.131969	0.381978	-0.0364889	0.80975	0.130373	0.387813	-0.14634	0.331823	0.0311318	0.837271	-0.0754936	0.61803	-0.347484	0.0179742	0.336835	0.0220794	-0.284014	0.0557654	-0.242811	0.103962	0.0642052	0.671628
ICA1	0.0098542	0.948177	0.0364767	0.809812	-0.16535	0.272128	-0.18631	0.215076	0.0782638	0.605159	-0.0109184	0.942589	0.0809903	0.592604	-0.072492	0.632106	-0.246844	0.0981666	0.161405	0.28389	0.147602	0.327623
LGALS3	-0.34254	0.0197918	0.0364741	0.809825	-0.174435	0.246281	0.207338	0.166784	0.0566349	0.708519	-0.0985829	0.514523	0.310546	0.0356845	-0.322771	0.0286825	0.0740958	0.624569	0.158545	0.292623	0.234774	0.116291
MGME1	-0.156963	0.297527	-0.0364273	0.810065	-0.0374173	0.805002	-0.122325	0.418017	-0.0705558	0.641255	-0.12955	0.390842	0.0614591	0.684928	-0.10722	0.478178	-0.0585945	0.698902	0.280192	0.0592913	-0.33323	0.0236365
CDC42EP4	0.0231048	0.878862	-0.0364076	0.810165	-0.0240176	0.874114	-0.143055	0.342908	-0.0331147	0.82706	0.232066	0.120685	0.322679	0.0287306	-0.313098	0.0341172	0.103153	0.495123	0.0741636	0.624251	-0.0652118	0.666778
GREB1	-0.0330583	0.82735	0.0363932	0.81024	-0.148523	0.324582	-0.169917	0.258918	0.0672712	0.656896	-0.167685	0.265321	0.00957264	0.949655	-0.0292472	0.847001	-0.0971416	0.52072	0.0631599	0.676679	0.132564	0.379816
C4ORF19	-0.152165	0.312724	0.0363893	0.810259	0.122493	0.417375	-0.0301814	0.842175	0.270711	0.06881	-0.00521778	0.972546	-0.0230751	0.879016	-0.417315	0.00390911	-0.108506	0.472884	0.0533724	0.72463	-0.0985688	0.514583
GRIK3	0.00510166	0.973157	0.0363687	0.810365	-0.307831	0.0374167	-0.202782	0.176512	0.355963	0.0151852	0.100626	0.505801	-0.142046	0.346358	0.150125	0.319329	-0.185589	0.216886	-0.0651026	0.667303	0.0514083	0.734386
VANGL1	-0.221355	0.139301	0.0363583	0.810418	-0.0647412	0.669044	-0.0362193	0.811129	0.027578	0.855637	0.00951743	0.949945	0.0920048	0.543104	-0.0687036	0.650056	-0.104276	0.490413	0.00414838	0.978171	0.21604	0.149295
LOC121106547	-0.155092	0.303393	0.036356	0.81043	-0.206421	0.16871	0.0441306	0.770888	-0.057487	0.704332	0.0518588	0.732145	0.40681	0.00502141	-0.225457	0.131935	0.199657	0.183416	0.26064	0.0802082	0.181635	0.227014
PCYT1B	-0.168472	0.263049	-0.0363543	0.810438	-0.0865274	0.56747	-0.068536	0.650855	-0.274668	0.0646991	-0.280906	0.0586194	0.348128	0.0177482	0.0349374	0.817698	0.285483	0.0544561	0.122899	0.41582	0.0485792	0.748512
TBP	-0.0803567	0.595511	0.0363397	0.810513	0.00831255	0.956276	-0.15117	0.315935	-0.143943	0.339889	-0.203751	0.17441	-0.130143	0.388658	0.139216	0.356148	-0.178207	0.236053	-0.147214	0.328911	-0.405755	0.00514698
HELZ2	-0.0926699	0.54018	-0.0362542	0.810951	0.147743	0.327157	-0.0869084	0.565759	-0.0627718	0.678558	-0.033409	0.825547	-0.101491	0.502133	0.035597	0.814317	-0.13816	0.359845	0.00485054	0.974478	0.157838	0.294807
ARNT2	0.183308	0.222692	-0.0362517	0.810964	0.33161	0.0243655	0.0749365	0.620633	0.0189673	0.900434	-0.0845355	0.576455	-0.101891	0.500439	0.112966	0.454772	-0.248016	0.0965307	-0.031376	0.836012	0.236584	0.113422
DOK5	-0.0551425	0.715874	-0.0362211	0.81112	-0.102751	0.496813	0.173054	0.250097	-0.0933589	0.537159	-0.0490434	0.746189	0.123942	0.411842	-0.0184828	0.902965	0.096672	0.522747	0.151896	0.31359	0.19702	0.189391
PPM1K	0.0416958	0.783215	0.0361292	0.811591	-0.144257	0.338824	-0.0358764	0.812886	-0.184077	0.220722	0.190929	0.203716	0.0206215	0.8918	0.370365	0.0112891	0.151857	0.313714	-0.040543	0.78907	0.147568	0.327736
RBFOX2	-0.212566	0.156108	-0.0361007	0.811737	0.202658	0.176782	-0.00264466	0.986083	0.22275	0.136764	-0.218555	0.144504	0.0610557	0.686889	-0.38032	0.00912715	-0.0366719	0.808813	0.037858	0.802751	0.0120293	0.936759
PROSER2	0.0474246	0.754301	0.0360961	0.81176	0.228065	0.127406	-0.113689	0.451869	-0.140665	0.351117	-0.173326	0.249343	0.00369544	0.980554	0.21914	0.143404	-0.132877	0.378682	-0.144308	0.338655	0.329281	0.0254464
ACBD4	-0.0396424	0.793652	-0.0360513	0.81199	-0.0645143	0.670137	-0.121437	0.421433	-0.140498	0.351693	-0.032945	0.827933	0.340281	0.0206728	-0.0659563	0.663199	0.11602	0.442588	-0.00245231	0.987095	0.213611	0.154036
LIN7C	0.130175	0.388539	-0.0359819	0.812345	0.114636	0.448087	0.445763	0.00190483	-0.329483	0.0253514	0.366578	0.0122196	-0.427461	0.00304622	0.330662	0.0248007	-0.02878	0.849417	-0.271726	0.0677364	0.0166191	0.912709
CNTN5	-0.0990529	0.51251	0.0359447	0.812536	-0.261418	0.0792785	0.279016	0.0604114	-0.27548	0.0638805	-0.0233957	0.877349	0.178757	0.234587	-0.0798049	0.598048	0.306647	0.0381935	0.248506	0.0958516	-0.00557797	0.970652
WAC	0.0646731	0.669372	0.0358896	0.812818	-0.0797046	0.59851	0.2261	0.130808	0.110691	0.463965	-0.174441	0.246264	-0.00542788	0.971441	0.0709715	0.639286	-0.136332	0.366296	0.0561469	0.710921	0.0283064	0.851867
KMT5B	-0.0142474	0.925128	-0.0358602	0.812969	0.436834	0.00240286	-0.159982	0.288212	-0.261197	0.0795414	-0.119354	0.429499	-0.192328	0.20036	0.165364	0.272087	-0.231239	0.122052	-0.0205107	0.892378	0.208999	0.163336
LRRCC1	-0.121629	0.420693	0.0358522	0.813009	0.111927	0.458955	-0.0580751	0.701446	-0.051563	0.733616	-0.0603199	0.690473	0.0916845	0.544515	0.00746745	0.960717	-0.163173	0.278579	0.102366	0.498436	0.36663	0.0122066
NCKIPSD	0.0530833	0.726063	0.0358189	0.81318	-0.145107	0.335957	-0.251412	0.0919069	0.132439	0.380269	0.131395	0.384069	0.198959	0.184984	-0.170967	0.255942	0.0144056	0.924299	0.272797	0.0666176	0.134959	0.37119
COQ5	-0.136029	0.367376	0.0357246	0.813663	-0.19978	0.183139	0.292502	0.0485379	-0.193435	0.197731	0.118902	0.431261	0.185761	0.216455	-0.0638974	0.673114	0.425729	0.00318042	0.0403297	0.790155	0.0616368	0.684064
AIG1	0.138177	0.359784	0.0357181	0.813697	-0.220506	0.140864	-0.0448113	0.767452	-0.0345623	0.819623	0.154259	0.306032	0.355692	0.0152684	-0.249307	0.0947525	0.32521	0.0274325	0.245717	0.0997609	0.365465	0.0125054
ZCCHC24	0.103639	0.49308	0.0356627	0.81398	0.349018	0.0174399	0.0265184	0.861129	-0.0429824	0.776695	0.0595742	0.694111	-0.0122669	0.935513	-0.250027	0.0937712	-0.0811083	0.592063	-0.0448112	0.767452	-0.227769	0.127914
FAM19A5	-0.0349961	0.817398	-0.0356482	0.814054	-0.302649	0.0409148	0.117305	0.437518	0.247016	0.097926	0.0707934	0.64013	-0.21019	0.160896	0.0614017	0.685207	-0.185721	0.216555	-0.121792	0.420067	0.0561607	0.710853
LOC107053812	0.0999992	0.508469	0.0355741	0.814434	-0.220324	0.141201	-0.0424481	0.779401	0.302235	0.0412052	0.46056	0.00127829	0.00638556	0.966405	-0.259553	0.0815226	-0.146199	0.332294	-0.110447	0.464953	-0.137325	0.362785
TMEM237	-0.330054	0.0250837	-0.0355556	0.814529	-0.0723804	0.632632	-0.0676602	0.655036	-0.127085	0.399996	0.0856407	0.571462	0.271983	0.0674669	-0.264042	0.0762036	-0.0990056	0.512712	0.11279	0.455479	0.133892	0.375019
SH3D19	-0.196696	0.190133	-0.0355278	0.814671	0.00356777	0.981226	0.195053	0.193935	0.305416	0.0390148	-0.100583	0.505984	0.0528993	0.726976	-0.335578	0.0226125	-0.01023	0.946203	0.131088	0.385191	0.0430076	0.776567
GNG4	0.0712638	0.637904	-0.0354978	0.814825	0.244012	0.10221	0.491236	0.000527124	-0.28606	0.0539486	-0.277465	0.0619134	0.00650626	0.96577	-0.0295473	0.84545	0.100256	0.507376	0.0133145	0.930018	-0.156733	0.298245
METTL23	0.22714	0.128999	0.0354867	0.814882	0.133971	0.374734	-0.224891	0.132935	-0.226536	0.130048	0.337153	0.0219465	0.247266	0.0975757	-0.283996	0.0557819	0.0237917	0.875289	0.138869	0.357361	-0.0653251	0.666232
YME1L1	-0.0164569	0.913558	-0.0354483	0.815079	0.36263	0.0132591	-0.131634	0.383198	0.162239	0.281378	-0.124774	0.408689	-0.596695	1.20531e-05	0.446803	0.00185323	-0.304119	0.0398959	-0.260356	0.0805502	-0.098362	0.51547
LOC107053239	-0.145331	0.335202	0.0354255	0.815196	-0.0908554	0.548175	-0.18817	0.210448	0.102257	0.498895	0.479174	0.000754158	0.0759971	0.615682	-0.272858	0.0665544	0.00362879	0.980905	-0.0583929	0.699889	0.109867	0.467315
USP16	0.344846	0.0189256	0.0354197	0.815226	0.377121	0.00977934	-0.166685	0.268222	0.104943	0.487625	0.356649	0.0149767	-0.0559751	0.711767	-0.0911017	0.547087	-0.0171885	0.909731	-0.0182347	0.904261	-0.0524924	0.728996
HS1BP3	-0.236185	0.114051	-0.0352883	0.815899	-0.099528	0.510479	-0.195684	0.192468	0.0234063	0.877293	-0.173725	0.248239	0.162327	0.281112	-0.140165	0.352847	-0.128975	0.392963	-0.00161818	0.991484	-0.171118	0.255517
TXNDC9	-0.00353544	0.981396	-0.035266	0.816014	0.0627655	0.678589	-0.0495472	0.743669	-0.0751787	0.619501	0.182119	0.225757	-0.0371355	0.806442	0.0721011	0.633949	-0.0297741	0.844278	-0.003463	0.981777	0.285482	0.0544571
LOC107057197	-0.153017	0.30999	0.0352096	0.816302	-0.288035	0.0522409	-0.025067	0.868661	-0.0430268	0.77647	0.093119	0.53821	0.427382	0.00305222	-0.211724	0.157792	0.23528	0.115483	0.24725	0.0975982	0.218695	0.144241
TRIM35	-0.0572195	0.705645	-0.0350922	0.816905	0.0916948	0.544469	-0.00123283	0.993512	-0.0304223	0.840931	-0.244306	0.101784	-0.0544112	0.719487	0.0271769	0.857716	-0.129449	0.391214	0.0131435	0.930915	-0.107807	0.475758
FAM217B	0.38753	0.00779349	0.0350708	0.817015	-0.0942222	0.533385	0.267122	0.0727142	-0.247732	0.0969247	0.163888	0.276449	-0.0824334	0.586006	0.207576	0.166286	0.166975	0.267378	-0.00192845	0.989852	-0.170986	0.255891
NUDT9	0.0537642	0.722688	0.0350437	0.817153	0.221625	0.138808	-0.164232	0.275429	0.144711	0.337291	-0.196077	0.19156	0.128485	0.394778	-0.211037	0.159176	-0.251342	0.0920002	0.0169242	0.911113	-0.232822	0.119446
SCAMP4	0.0806476	0.594176	0.0349553	0.817607	-0.253938	0.0885808	0.187978	0.210923	-0.0454443	0.764261	-0.165961	0.270336	0.0437647	0.772737	0.0786497	0.603375	-0.113771	0.451542	0.189219	0.207872	0.0439048	0.772029
SPSB1	-0.00306722	0.98386	0.0348944	0.817919	-0.0634773	0.675144	-0.117774	0.435674	-0.00272629	0.985653	-0.0179907	0.905536	-0.238709	0.110122	0.280891	0.058633	-0.367574	0.011969	-0.141138	0.349482	0.24716	0.0977242
LOC101750331	0.00340788	0.982067	-0.0348925	0.817929	-0.0133347	0.929913	0.227242	0.128823	-0.0972117	0.520417	-0.0622583	0.681047	0.274832	0.064533	-0.266897	0.0729649	0.103087	0.4954	0.199901	0.182869	0.165669	0.27119
TSPAN14	-0.0645035	0.67019	0.0348832	0.817977	-0.0430971	0.776114	0.267576	0.0722117	-0.102748	0.496824	0.15856	0.292576	0.204744	0.172273	-0.235977	0.114378	0.0656197	0.664816	0.0697626	0.645018	0.0196967	0.896625
MANBA	-0.137381	0.362587	-0.0348771	0.818008	-0.0907796	0.54851	-0.021502	0.887209	0.00125061	0.993419	-0.0200063	0.89501	0.0767743	0.612065	0.00699316	0.96321	0.162426	0.280816	-0.0746267	0.622082	0.262004	0.0785839
CASP8AP2	-0.326983	0.0265522	0.034801	0.818398	-0.269747	0.0698416	0.221537	0.138969	-0.0567603	0.707902	0.0321543	0.832002	-0.0605594	0.689306	-0.0779836	0.606455	0.0521881	0.730507	-0.18044	0.230139	0.0251494	0.868233
LDB1	-0.154685	0.30468	-0.0348005	0.818401	-0.158619	0.292394	-0.178699	0.234741	0.657928	6.74489e-07	-0.127388	0.398863	0.108486	0.472967	-0.261264	0.079462	-0.147082	0.32935	0.194976	0.194114	-0.00169132	0.991099
AP4S1	-0.107243	0.478082	-0.0347863	0.818474	0.270154	0.069405	-0.152777	0.310759	-0.0912877	0.546265	0.133806	0.37533	0.293725	0.0475625	-0.257778	0.0837039	0.0263782	0.861856	0.118827	0.431552	0.2467	0.0983692
MSANTD1	-0.179164	0.233507	-0.0347672	0.818572	-0.0321523	0.832013	-0.0484059	0.74938	0.07775	0.607537	0.0257274	0.865232	0.232164	0.120525	-0.220266	0.141308	0.0657121	0.664372	0.0622611	0.681034	0.304978	0.0393109
VCL	-0.0571604	0.705936	0.0347508	0.818656	-0.0238328	0.875075	-0.0765816	0.612961	-0.0423039	0.780131	-0.0549126	0.717009	0.18843	0.209809	0.0441298	0.770892	-0.053858	0.722224	0.168685	0.262438	0.297159	0.0449074
ANLN	0.0959593	0.525831	0.0346716	0.819062	-0.21881	0.144023	0.240628	0.107207	0.115823	0.443369	0.159759	0.288895	-0.315206	0.0328658	0.140519	0.351619	-0.187259	0.212707	0.0784316	0.604382	-0.212828	0.155587
DPCD	0.0862873	0.56855	-0.0346308	0.819271	-0.0767068	0.612379	-0.203154	0.175703	-0.21683	0.147779	0.327967	0.0260738	0.472447	0.000915731	-0.407794	0.00490656	-0.00536298	0.971783	0.12804	0.396435	-0.069403	0.646728
DNAJC3	-0.100395	0.506785	-0.0346198	0.819328	0.0301023	0.842583	0.149659	0.320852	-0.0490354	0.746228	-0.272923	0.0664873	0.015339	0.91941	-0.0105353	0.9446	-0.0755076	0.617965	-0.174922	0.244943	-0.0559594	0.711845
ERCC5	-0.0261286	0.863151	0.0345962	0.819449	0.0912769	0.546313	-0.102251	0.498921	-0.228245	0.127098	-0.206542	0.168454	0.191293	0.202838	0.15611	0.300194	0.0219757	0.884741	-0.0668474	0.658925	0.16667	0.268265
ENTPD1	-0.131441	0.383903	-0.0345555	0.819658	-0.0478552	0.75214	-0.0124798	0.934395	-0.0073948	0.961099	-0.0309032	0.838451	0.101305	0.50292	-0.0823757	0.58627	0.0543278	0.719899	0.023	0.879408	0.129053	0.392674
LOC112533251	0.334173	0.0232208	-0.0345302	0.819788	-0.047095	0.755956	-0.0532064	0.725452	-0.0443438	0.769812	0.0877138	0.56215	-0.151813	0.313856	0.243004	0.10368	-0.261497	0.0791844	0.0203861	0.893028	0.247458	0.0973074
E2F6	0.117968	0.434914	-0.0345115	0.819884	0.165863	0.270623	0.333337	0.0235888	-0.387147	0.0078598	-0.130509	0.387314	-0.0412912	0.785269	0.00678906	0.964284	0.222502	0.137211	-0.204529	0.172733	-0.376019	0.010013
WDR60	-0.248245	0.096213	0.0344501	0.820199	-0.282143	0.0574699	-0.161876	0.282467	0.553422	6.62958e-05	-0.114504	0.448612	0.0821681	0.587217	-0.187397	0.212364	-0.136921	0.36421	0.172473	0.251717	0.102877	0.496282
SLC35A5	-0.296668	0.0452793	0.0344184	0.820362	-0.235797	0.114663	-0.213637	0.153983	0.202534	0.177052	0.202901	0.176253	-0.0467513	0.757683	-0.00339918	0.982113	0.11137	0.461211	-0.0491844	0.745483	-0.012853	0.932438
ARL6IP4	-0.00131296	0.993091	-0.0344044	0.820433	-0.0639732	0.672748	-0.221184	0.139616	0.502403	0.000373872	-0.0547728	0.717699	-0.0919781	0.543222	-0.00067371	0.996455	-0.275203	0.0641587	0.196509	0.190564	-0.0482405	0.750209
SETX	-0.270732	0.0687871	-0.0343523	0.820701	-0.165683	0.271151	0.210992	0.159269	0.251758	0.0914459	-0.198047	0.187046	-0.00368928	0.980587	-0.0344424	0.820238	-0.0639823	0.672704	0.0522732	0.730084	0.306863	0.0380508
PHKG1	0.0181009	0.90496	-0.0343181	0.820877	-0.114901	0.447029	0.211317	0.158611	-0.0495134	0.743838	-0.0881811	0.560061	0.503235	0.000364245	-0.440919	0.00216229	0.00748291	0.960636	0.295565	0.046124	0.1768	0.239833
ERCC8	-0.0849831	0.574431	-0.0342368	0.821294	-0.0597569	0.69322	-0.248303	0.0961332	-0.00132487	0.993028	0.467567	0.00105166	-0.0947228	0.531203	0.160169	0.287643	-0.076776	0.612057	-0.0534154	0.724417	0.202844	0.176376
DZIP1	0.0679298	0.653748	0.0342059	0.821453	-0.188573	0.209456	-0.0404644	0.789469	0.00794156	0.958225	0.414698	0.00416385	-0.109602	0.468396	0.204546	0.172698	0.0390412	0.796715	0.136305	0.366394	0.305685	0.0388344
PACSIN2	-0.000327159	0.998278	0.0341375	0.821804	0.319693	0.0303276	-0.253212	0.089527	0.156011	0.300503	-0.155564	0.301908	0.0367393	0.808468	0.0347566	0.818626	-0.0435254	0.773947	-0.0171424	0.909972	0.120904	0.423487
ALKBH2	-0.060542	0.68939	-0.0341234	0.821876	-0.095395	0.528279	-0.0744398	0.622957	-0.0779624	0.606553	-0.0651159	0.667239	0.340342	0.0206485	-0.011522	0.939421	0.297881	0.0443647	0.0205025	0.89242	0.234943	0.116021
LDB2	0.0895043	0.554165	-0.0341177	0.821906	-0.17391	0.247727	-0.22379	0.134893	-0.0960852	0.525285	0.152739	0.31088	0.135443	0.369461	0.0613967	0.685231	-0.256366	0.085472	0.187596	0.211868	0.253675	0.0889229
2006-03-01	0.174913	0.244969	0.0340886	0.822055	-0.0996472	0.50997	-0.255537	0.0865242	-0.0107746	0.943344	0.559045	5.38337e-05	-0.18711	0.213076	0.13406	0.374416	-0.130871	0.385984	-0.0054188	0.971489	-0.0759201	0.616041
LEO1	-0.0438364	0.772375	-0.0340773	0.822113	0.0161001	0.915425	-0.0328377	0.828485	0.29584	0.0459128	-0.0468307	0.757284	0.295082	0.0464986	-0.35001	0.0171013	-0.00353486	0.981399	0.0970795	0.520988	0.100845	0.504871
SYCP2L	-0.0658391	0.663762	0.0339769	0.822629	-0.160601	0.286327	0.0302743	0.841696	-0.0587833	0.697978	0.236565	0.113451	0.162352	0.281038	-0.130069	0.388928	0.0171678	0.909839	0.0278206	0.854381	0.167532	0.265762
GALC	0.0762527	0.614491	0.0339617	0.822707	0.276294	0.0630683	-0.195652	0.192542	-0.0715731	0.636441	-0.209444	0.162421	-0.236619	0.113367	0.253863	0.0886781	-0.325186	0.0274443	0.0999608	0.508633	-0.0834806	0.581239
EPHA4	-0.117906	0.435156	0.0338862	0.823095	-0.0890919	0.556	-0.0654786	0.665494	-0.141653	0.347707	-0.102805	0.496585	0.144495	0.33802	0.0394994	0.79438	0.293441	0.0477877	-0.0392458	0.795672	-0.130828	0.386145
C1orf21	0.133079	0.37795	0.0338424	0.823319	0.490183	0.000544147	0.0288415	0.849099	-0.130396	0.387727	0.086756	0.566443	-0.304142	0.03988	0.260898	0.0798997	0.0463418	0.759742	-0.179286	0.233183	-0.233002	0.119152
CFAP44	-0.113039	0.454477	-0.0338206	0.823432	-0.118612	0.432392	0.0195496	0.897393	-0.0718886	0.634952	0.345848	0.0185593	-0.0211124	0.88924	0.00598935	0.968488	0.224169	0.134217	0.00401594	0.978868	0.0751567	0.619604
ZBED4	0.0247752	0.870176	0.0338024	0.823525	-0.214099	0.153074	-0.147384	0.328348	0.787708	8.29579e-11	-0.00712283	0.962529	-0.182382	0.225077	0.09685	0.521978	-0.204933	0.17187	-0.0933322	0.537275	0.177121	0.238967
NKX2-1	0.00330642	0.982601	-0.0337731	0.823676	-0.0669943	0.658221	0.300215	0.0426473	-0.109024	0.470761	0.0874198	0.563466	-0.038752	0.798189	-0.115221	0.445759	-0.097481	0.519257	0.0189393	0.90058	0.107912	0.475325
ARHGAP42	-0.2357	0.114817	-0.0337526	0.823781	-0.278093	0.0613019	-0.0691001	0.648168	0.422438	0.00344983	-0.24006	0.108065	-0.0914671	0.545473	0.262195	0.0783578	-0.0247727	0.87019	-0.00867701	0.954361	0.391864	0.00707577
LOC121108875	-0.169819	0.259196	-0.0337372	0.82386	-0.0446516	0.768258	-0.0428991	0.777116	0.00993066	0.947775	0.00027783	0.998538	0.0797259	0.598412	-0.0726834	0.631205	0.0554659	0.714278	0.225457	0.131935	0.182326	0.225221
AKIP1	-0.157178	0.296859	0.0337127	0.823986	-0.259823	0.0811943	-0.237455	0.112061	-0.152413	0.311925	-0.100318	0.50711	0.388506	0.00762658	-0.145894	0.333314	0.235839	0.114597	0.211298	0.158649	0.354848	0.0155295
SLC35A4	0.0866296	0.567011	0.0336502	0.824307	-0.0560683	0.711308	-0.0869478	0.565582	-0.0267633	0.859859	-0.0595171	0.69439	0.486635	0.000605239	-0.363571	0.0130046	0.251061	0.0923763	0.22303	0.136259	0.165499	0.27169
PKNOX2	-0.150576	0.317863	0.0336275	0.824424	-0.0818992	0.588445	0.096909	0.521723	0.126254	0.403107	-0.189985	0.206003	0.235349	0.115373	-0.175933	0.242183	0.184483	0.219688	-0.0782541	0.605203	0.248966	0.0952196
ABCB1	0.0465171	0.75886	-0.0335715	0.824712	-0.00463535	0.97561	0.00932187	0.950973	-0.0494495	0.744158	0.0762251	0.61462	0.118787	0.431709	-0.00368574	0.980605	0.0502959	0.73993	0.311207	0.035273	0.250164	0.0935854
STK17A	0.165615	0.271349	-0.0335448	0.824849	0.057446	0.704533	0.110913	0.463063	-0.0925672	0.540631	-0.0475551	0.753646	0.117694	0.43599	-0.043887	0.772119	0.0129491	0.931934	0.0990816	0.512387	0.102902	0.496177
ZNF414	-0.225698	0.131512	-0.0335322	0.824913	-0.11947	0.429045	0.0592533	0.695679	-0.251176	0.0922223	-0.274387	0.0649849	0.143568	0.341161	-0.168457	0.263093	0.135994	0.367499	0.0163478	0.914129	-0.476919	0.000805223
WDR53	0.203173	0.175661	0.0334786	0.825189	0.465565	0.00111244	-0.19051	0.204729	-0.081302	0.591176	-0.159599	0.289383	0.149961	0.319865	-0.0101727	0.946504	-0.130045	0.389019	0.107249	0.478057	-0.0158647	0.916657
INPP5E	0.0327617	0.828876	0.0334154	0.825514	0.529684	0.000153438	-0.205149	0.171407	-0.06853	0.650884	-0.112374	0.457154	0.0355792	0.814408	-0.0202255	0.893866	-0.125373	0.406425	0.127806	0.397302	0.174608	0.245804
SFSWAP	-0.0464008	0.759445	-0.0334112	0.825536	0.383801	0.00846054	-0.287142	0.0530075	0.0960857	0.525283	-0.226206	0.130622	-0.243971	0.10227	0.0817128	0.589297	-0.314207	0.0334537	-0.126288	0.402979	-0.433815	0.00259558
MAD1L1	0.254732	0.0875545	0.0333374	0.825915	0.515405	0.000246859	-0.10451	0.489432	-0.197628	0.187999	-0.416976	0.00394135	-0.040477	0.789406	0.115612	0.444207	-0.247872	0.0967301	0.02499	0.869061	-0.090756	0.548615
CHST10	-0.0796218	0.598891	0.0332982	0.826116	-0.212206	0.156826	-0.180307	0.230488	0.0745671	0.622361	0.339907	0.0208214	-0.0442883	0.770092	0.118579	0.432522	-0.0283913	0.851427	-0.0124233	0.934692	-0.0843609	0.577246
NTRK3	0.040927	0.787118	-0.0331558	0.826849	-0.297725	0.0444817	-0.146441	0.331485	0.465621	0.00111068	0.0478782	0.752025	-0.112163	0.458004	-0.111863	0.459214	-0.226073	0.130855	0.0579487	0.702066	0.0636839	0.674145
SRRM1	-0.143185	0.342466	0.033127	0.826997	-0.0723244	0.632896	0.289767	0.0507787	-0.213398	0.154457	-0.180585	0.229758	-0.0946317	0.5316	0.181172	0.228221	0.104885	0.487867	-0.150286	0.318806	0.145573	0.334391
LTBP1	-0.108911	0.471226	-0.0331191	0.827037	-0.20134	0.179673	0.00425242	0.977624	-0.0516157	0.733354	0.112843	0.455266	-0.082569	0.585388	0.177205	0.238741	0.0508495	0.737169	0.125833	0.40469	0.431054	0.00278363
RIMS3	0.0317065	0.834309	0.0331021	0.827125	0.00323326	0.982986	0.181666	0.226934	-0.162299	0.281195	-0.0957588	0.5267	0.0626613	0.679093	0.0713891	0.637311	0.0361837	0.811312	0.0491699	0.745556	0.230842	0.122713
NOTCH1	-0.00573374	0.969833	-0.0330732	0.827273	-0.0710834	0.638757	-0.111842	0.459301	0.334116	0.0232455	-0.247717	0.096946	-0.0822873	0.586673	-0.0218763	0.885259	-0.188897	0.20866	0.0800889	0.596742	-0.131039	0.38537
PAK2	-0.0242332	0.872993	-0.0330684	0.827298	0.191946	0.201272	-0.139266	0.355974	0.373781	0.0105025	-0.287103	0.0530415	-0.0777335	0.607613	-0.0446297	0.768368	-0.330242	0.0249956	-0.177026	0.239225	-0.233705	0.11801
YPEL1	0.245822	0.099611	0.0330429	0.827429	0.454998	0.00148816	-0.141397	0.348588	-0.0785387	0.603887	-0.314496	0.0332829	-0.260797	0.0800208	0.101811	0.500779	-0.344672	0.0189899	-0.130372	0.387814	-0.513588	0.000261865
LOC100858935	0.0564414	0.709471	-0.0330303	0.827494	-0.220232	0.141371	-0.128168	0.395956	0.254542	0.0877996	0.0635857	0.67462	0.294024	0.0473265	-0.163913	0.276376	0.00747958	0.960653	0.333855	0.0233602	0.0116974	0.9385
CPEB3	0.0251878	0.868034	-0.0330271	0.827511	0.277346	0.0620308	-0.119152	0.430285	-0.0847607	0.575436	-0.20613	0.169324	-0.31312	0.0341038	0.287612	0.0526033	-0.257744	0.0837461	-0.247481	0.0972747	-0.287253	0.0529117
UPF2	-0.24522	0.10047	0.0330018	0.827641	-0.194037	0.196313	0.201699	0.178882	-0.156523	0.298901	0.0955677	0.527529	0.128837	0.393476	-0.0462122	0.760394	0.1024	0.498293	0.189174	0.207982	0.483297	0.00066824
ZNHIT3	-0.148972	0.323105	0.0329798	0.827754	-0.168496	0.262981	0.012284	0.935422	0.380155	0.00915982	-0.16578	0.270866	0.430451	0.00282621	-0.409368	0.00472781	0.0556748	0.713248	0.0460634	0.761143	0.328766	0.0256909
ANKRD12	-0.00715021	0.962385	-0.0329613	0.827849	0.0453107	0.764934	0.242403	0.104564	-0.102618	0.497374	-0.14079	0.350682	-0.0761381	0.615025	0.243071	0.103582	0.010547	0.944539	-0.0782357	0.605288	0.188707	0.209125
FAM134B	0.0631445	0.676754	-0.0329085	0.828121	0.170051	0.258536	-0.30168	0.0415976	0.0183995	0.9034	-0.030307	0.841527	0.554342	6.40917e-05	-0.42916	0.00291941	-0.0450463	0.766267	0.330097	0.0250636	0.329884	0.0251627
SMIM5	-0.0902577	0.550821	-0.0328808	0.828263	-0.103495	0.493683	-0.136283	0.366472	-0.115036	0.446495	-0.117887	0.435231	0.245598	0.0999296	-0.0894818	0.554265	-0.0412415	0.785521	-0.0267658	0.859846	-0.257875	0.0835846
CTNNA3	-0.145636	0.334178	0.0328806	0.828264	-0.229655	0.124702	0.291283	0.0495265	0.0241285	0.873537	0.0287163	0.849746	-0.0316324	0.834691	-0.072494	0.632097	-0.0442288	0.770393	-0.0724017	0.632532	-0.112988	0.454682
ACOX1	-0.0591579	0.696146	-0.0328743	0.828297	0.283094	0.0565986	0.219239	0.14322	-0.0555402	0.713911	-0.252469	0.090504	0.0413055	0.785196	-0.245401	0.100211	-0.135344	0.369814	-0.136095	0.367139	-0.0387788	0.798052
LOC121113423	-0.0488921	0.746946	0.032874	0.828298	0.0473052	0.7549	-0.268298	0.0714165	-0.0966535	0.522827	-0.0879013	0.561312	-0.0320661	0.832457	0.0839418	0.579146	-0.118307	0.433586	-0.0376251	0.80394	-0.00965899	0.949202
TRMT5	-0.205053	0.171613	-0.0328672	0.828333	-0.0731492	0.629013	-0.0982008	0.516162	-0.110762	0.463676	-0.10964	0.468242	0.209088	0.163154	-0.155529	0.302017	0.317209	0.0317116	0.0074987	0.960553	-0.0886533	0.557954
PRKG1	0.00924176	0.951394	0.0328437	0.828454	-0.138249	0.359534	-0.0930713	0.538419	-0.100782	0.505141	-0.0963326	0.524214	0.175215	0.244142	0.0345267	0.819806	0.145639	0.33417	-0.0947712	0.530992	0.314708	0.033158
NARS2	0.0520967	0.730962	-0.0328394	0.828476	-0.125344	0.406534	-0.15138	0.315257	-0.0850938	0.57393	0.376318	0.00994922	0.191992	0.201161	-0.160082	0.287908	0.118391	0.433256	-0.0350854	0.81694	0.0901708	0.551206
AUTS2	-0.314369	0.0333579	-0.0328361	0.828493	-0.321151	0.0295391	0.332499	0.0239632	0.451538	0.00163368	-0.113325	0.453328	-0.120766	0.42402	-0.2576	0.0839263	-0.261565	0.0791032	0.0398533	0.792579	0.140103	0.353064
LOC121106530	0.167743	0.265153	0.0328073	0.828641	0.561385	4.9312e-05	-0.0747532	0.62149	-0.160057	0.287984	-0.136365	0.36618	0.199175	0.184497	-0.292905	0.0482144	-0.0232378	0.87817	0.255261	0.0868758	0.0102698	0.945994
WASHC1	0.0252884	0.867511	-0.0328005	0.828676	0.167545	0.265725	0.3919	0.00706997	-0.272366	0.0670667	-0.239645	0.108693	0.151072	0.316253	-0.200932	0.180575	0.0311113	0.837377	0.093675	0.535775	-0.287061	0.0530774
KBTBD2	-0.000570267	0.996999	-0.0327961	0.828699	-0.193692	0.197126	-0.167865	0.2648	0.390593	0.00728007	-0.13173	0.382847	0.2256	0.131684	-0.0827253	0.584676	-0.0637404	0.673873	0.239929	0.108263	0.170871	0.256215
NCBP3	-0.0464385	0.759255	0.0327769	0.828798	0.036284	0.810798	0.127813	0.397277	-0.148131	0.325875	-0.213815	0.153634	0.128835	0.393483	0.0635856	0.67462	0.0532642	0.725166	0.212898	0.155448	0.139785	0.354166
CDH4	-0.00292128	0.984627	0.0327371	0.829002	-0.281301	0.0582499	0.00459101	0.975843	0.188798	0.208903	0.0910523	0.547305	0.0428125	0.777555	-0.0459859	0.761533	0.0646572	0.669448	0.0442023	0.770526	0.250085	0.0936923
MAPK8IP3	-0.209226	0.162868	0.0326737	0.829329	-0.135631	0.36879	0.123082	0.41512	0.25647	0.0853418	-0.231616	0.121427	-0.31344	0.0339114	0.354285	0.0157059	-0.386822	0.00791657	-0.0649628	0.667976	0.279234	0.060202
CERKL	-0.260129	0.0808242	-0.0325968	0.829725	-0.0240259	0.874071	-0.0465098	0.758897	0.0740254	0.624899	-0.10144	0.502348	0.0722402	0.633293	-0.151826	0.313816	-0.0797224	0.598428	0.16106	0.284933	0.189026	0.208344
AEBP2	-0.219098	0.143484	0.0325889	0.829765	-0.279716	0.059742	0.160997	0.285125	0.114887	0.447089	-0.176725	0.240036	0.12524	0.406925	-0.161379	0.283969	0.0822357	0.586908	0.0395752	0.793994	0.0992868	0.51151
SURF2	-0.131945	0.382067	-0.0325863	0.829779	-0.323592	0.0282564	0.117543	0.436581	-0.157249	0.296637	-0.0658777	0.663576	0.252165	0.0909058	-0.00272692	0.98565	0.45394	0.00153137	0.205991	0.169619	0.131132	0.385031
VEGFA	0.10108	0.503874	-0.0325596	0.829916	0.0163136	0.914308	-0.25546	0.0866226	-0.196645	0.190251	0.117703	0.435952	0.00419443	0.977929	0.182259	0.225396	0.0251661	0.868146	-0.0977193	0.518232	-0.041019	0.786651
ITGB1BP1	-0.0912889	0.54626	-0.0325552	0.829939	0.29794	0.0443205	-0.0828581	0.584071	0.070453	0.641742	-0.181061	0.228511	0.18558	0.21691	-0.210083	0.161114	-0.215001	0.151309	0.082729	0.584659	0.342518	0.0198002
PIP5K1C	-0.0868206	0.566153	0.0325289	0.830074	-0.0898613	0.552579	-0.104389	0.489939	-0.0678338	0.654206	-0.0630879	0.677028	0.418194	0.00382674	-0.25241	0.0905812	0.288066	0.0522141	0.444634	0.00196227	0.272275	0.0671615
AMY2A	-0.0744458	0.622929	-0.0325155	0.830143	-0.189213	0.207886	-0.155371	0.302516	0.670554	3.42446e-07	-0.0742072	0.624047	-0.0249213	0.869417	-0.119611	0.428498	-0.255774	0.0862218	0.0318899	0.833364	0.0851158	0.573831
FAR1	0.00373649	0.980338	-0.0325045	0.8302	0.0969059	0.521737	-0.0978541	0.517652	0.0880815	0.560506	-0.128042	0.396427	-0.127925	0.39686	0.109139	0.470292	-0.298721	0.0437402	-0.0354975	0.814827	-0.0111071	0.941598
GPR149	-0.00297364	0.984352	-0.0324944	0.830252	-0.0794806	0.599541	-0.0417174	0.783106	-0.0327308	0.829035	0.0277429	0.854784	0.263645	0.0766626	-0.139352	0.355675	0.0383624	0.800176	0.210533	0.160198	0.133825	0.375261
MTMR4	-0.417558	0.00388619	-0.032489	0.830279	-0.263074	0.0773273	0.183044	0.223368	-0.180479	0.230036	0.204453	0.172896	0.188845	0.208788	-0.169396	0.260403	0.127713	0.397649	-0.186924	0.213541	0.394127	0.00672425
ZNF423	0.0101151	0.946807	0.0324843	0.830304	0.052685	0.728039	0.237277	0.112339	-0.0817654	0.589056	0.0912736	0.546328	-0.103268	0.494639	0.115505	0.444632	0.0829811	0.583511	-0.15589	0.300884	0.318367	0.0310603
EIF2B4	-0.0879435	0.561123	0.0324546	0.830456	-0.0395016	0.794369	-0.174725	0.245483	-0.176791	0.239859	0.364224	0.0128308	0.564958	4.30711e-05	-0.391954	0.00706138	0.402113	0.00560206	0.184028	0.220847	0.23651	0.113538
CA10	0.0167831	0.911851	0.0324543	0.830458	-0.0124984	0.934298	0.0386903	0.798504	-0.121792	0.420065	0.160281	0.287302	-0.0457376	0.762783	0.12696	0.400461	0.00996483	0.947596	0.071711	0.63579	0.250613	0.0929783
ISYNA1	0.258484	0.082831	0.0324265	0.830601	-0.157587	0.295586	0.0190056	0.900234	-0.127505	0.398425	-0.0852221	0.573351	0.429408	0.00290132	-0.239261	0.109278	0.0856398	0.571466	-0.0689797	0.648741	0.0810783	0.592201
EIF2AK3	-0.150912	0.316772	0.0324238	0.830615	-0.0515681	0.73359	0.0548839	0.71715	-0.131899	0.382232	0.0512023	0.735412	0.255627	0.086409	-0.227549	0.128292	0.182718	0.224209	0.251023	0.092428	0.255237	0.086907
PSAT1	-0.122185	0.418555	0.0323981	0.830747	-0.162768	0.279789	-0.052246	0.73022	-0.0787427	0.602945	-0.257565	0.0839693	0.0906749	0.548974	0.105148	0.486773	0.401278	0.00571129	0.0237478	0.875517	-0.0127175	0.933149
TRIP4	-0.108334	0.473592	-0.0323477	0.831007	-0.245648	0.099859	0.557101	5.78778e-05	0.000380327	0.997998	0.0242337	0.872991	0.0391634	0.796092	-0.161569	0.283395	0.35874	0.0143557	-0.0107129	0.943668	-0.272616	0.0668062
BRD4	0.148974	0.323098	-0.0323386	0.831053	0.608891	7.12082e-06	-0.288309	0.0520074	-0.167154	0.266857	-0.245506	0.100062	0.0559817	0.711735	-0.0410014	0.78674	0.0343074	0.820931	-0.0956012	0.527384	0.0191524	0.899467
MATN2	-0.251885	0.0912772	-0.032328	0.831108	0.0248802	0.869631	-0.0474024	0.754412	0.0127672	0.932888	-0.0456209	0.763371	-0.221793	0.138502	0.234695	0.116418	0.0343509	0.820708	-0.00919716	0.951628	0.235488	0.115153
NEPRO	0.0549198	0.716973	-0.0323222	0.831138	-0.143155	0.342569	-0.151822	0.313828	0.4786	0.000766872	-0.111274	0.461598	0.0362684	0.810878	-0.0365289	0.809545	0.0425416	0.778927	0.0227919	0.880491	0.141735	0.347427
C1D	-0.0261394	0.863095	0.0323051	0.831226	0.0559602	0.711841	0.0656227	0.664801	0.0253386	0.86725	0.356463	0.0150329	-0.175448	0.243504	0.0427919	0.777659	-0.0728263	0.630532	-0.159934	0.288362	0.0910533	0.5473
GPAT4	-0.44888	0.00175388	-0.032273	0.831391	0.0222284	0.883425	0.300934	0.0421295	-0.0889766	0.556513	-0.187506	0.212092	-0.010078	0.947001	-0.231724	0.121249	0.0919035	0.54355	-0.204787	0.172182	-0.333064	0.0237105
LARGE1	-0.148553	0.324484	0.0322594	0.831461	-0.196643	0.190255	-0.232402	0.120133	0.094806	0.53084	0.0792737	0.600495	0.203523	0.174902	-0.14223	0.345728	-0.0354755	0.81494	0.234336	0.116994	0.485194	0.000631742
FN3K	-0.182662	0.224354	0.0322578	0.831469	-0.0555194	0.714014	-0.0829979	0.583435	0.0854675	0.572243	-0.0269183	0.859056	0.185415	0.217327	-0.147009	0.329594	-0.042279	0.780257	0.292906	0.0482137	0.208198	0.164992
ZCCHC2	-0.0752215	0.619301	-0.0321424	0.832064	-0.271678	0.0677872	0.223653	0.135138	-0.120119	0.426525	0.109949	0.466982	0.202738	0.176606	-0.0525613	0.728653	0.384432	0.00834439	-0.0251316	0.868325	0.241495	0.105909
DIO2	0.456613	0.00142427	0.0321088	0.832236	0.231225	0.122076	0.309939	0.0360658	-0.286506	0.0535596	0.0120971	0.936403	-0.270307	0.0692413	0.40467	0.00527914	-0.0550425	0.716367	-0.0468542	0.757165	-0.120553	0.424845
LOC121107219	-0.109075	0.470554	0.0321068	0.832247	-0.272673	0.0667469	0.0500595	0.74111	-0.252145	0.0909318	0.209491	0.162324	0.273432	0.0659614	-0.115906	0.443042	0.963249	9.43389e-27	0.144198	0.339024	-0.0267531	0.859912
CNTD1	0.21646	0.148488	-0.0320771	0.8324	-0.0361864	0.811298	0.195528	0.19283	-0.0496726	0.743043	-0.276807	0.0625607	-0.0751222	0.619765	0.231643	0.121383	-0.117712	0.43592	-0.0931722	0.537976	-0.0953169	0.528618
MLEC	-0.172203	0.252471	-0.0320702	0.832436	-0.219088	0.143503	-0.18588	0.216156	0.139433	0.355393	0.222304	0.137572	0.151275	0.315596	-0.188199	0.210378	0.225993	0.130995	0.146261	0.332086	0.116093	0.442299
ADGRV1	0.0261113	0.86324	-0.0320272	0.832657	0.156464	0.299085	-0.213801	0.153662	0.065334	0.66619	0.312525	0.0344638	-0.102778	0.4967	-0.0110389	0.941957	-0.140349	0.352208	0.0445884	0.768577	0.288302	0.0520133
ABHD12B	-0.284735	0.0551197	-0.0320237	0.832675	0.119331	0.429587	-0.0628573	0.678144	-0.265482	0.074556	0.0369183	0.807553	0.263001	0.0774121	-0.161396	0.283918	0.161039	0.284999	-0.0823095	0.586572	-0.0421914	0.780702
ATG4C	-0.304205	0.0398374	-0.0320049	0.832772	-0.28027	0.0592173	-0.122806	0.416178	0.0859825	0.569922	-0.0791136	0.601233	0.364648	0.0127187	-0.0741662	0.624239	0.153496	0.308458	0.310796	0.0355281	0.479454	0.000748034
ATL1	0.128496	0.394739	0.0319825	0.832887	0.0603328	0.69041	0.367567	0.0119707	0.0427122	0.778063	0.139001	0.356901	0.111428	0.460973	-0.349367	0.0173201	-0.0129236	0.932068	0.143778	0.340449	-0.216575	0.148266
TXLNA	0.0497229	0.742791	0.0319277	0.833169	-0.0459824	0.76155	0.205108	0.171496	-0.240298	0.107705	0.122948	0.415631	0.168175	0.263907	-0.104442	0.489716	0.163643	0.277177	0.27701	0.0623605	0.206554	0.16843
FBXL18	-0.0427895	0.777671	-0.0319191	0.833214	0.182801	0.223996	-0.117915	0.43512	0.0468966	0.756952	-0.0393459	0.795162	-0.153272	0.309173	0.147	0.329622	-0.297844	0.0443926	-0.0256368	0.865703	0.325886	0.0270938
MAP3K7	-0.0829673	0.583574	0.031888	0.833374	-0.0263243	0.862136	0.245224	0.100464	-0.105048	0.487186	0.0918493	0.543789	-0.0918281	0.543882	0.159887	0.288503	-0.0589115	0.697351	0.112866	0.455172	0.3811	0.00897407
COA7	-0.183429	0.22238	0.0318878	0.833375	-0.421791	0.00350509	-0.00218244	0.988515	0.0950438	0.529805	-0.0438087	0.772515	0.0666767	0.659742	0.0622876	0.680905	0.264961	0.0751494	0.0854022	0.572538	-0.107868	0.475505
RAB31	-0.176714	0.240067	0.0318676	0.833479	-0.0268633	0.859341	-0.0601684	0.691212	-0.14343	0.341631	-0.107781	0.475863	0.20359	0.174758	-0.0472776	0.755039	0.215128	0.151063	0.244448	0.101579	0.227017	0.129212
USP20	0.112437	0.4569	0.0318431	0.833605	-0.0632317	0.676332	0.454497	0.0015085	0.0428555	0.777337	-0.333561	0.02349	-0.0489031	0.74689	0.0303253	0.841432	0.111817	0.459402	-0.21401	0.153249	-0.144389	0.338381
WARS	0.384637	0.00830693	0.0317487	0.834092	0.133992	0.374659	-0.0868544	0.566002	0.0850364	0.57419	-0.317148	0.0317465	0.297694	0.0445047	-0.213442	0.15437	0.0393706	0.795036	0.242169	0.104909	-0.0482857	0.749982
SNX32	-0.0462335	0.760287	-0.0317104	0.834289	0.0407417	0.78806	-0.0592032	0.695924	0.170515	0.25722	-0.0333508	0.825846	0.376453	0.00992049	-0.248459	0.0959174	0.0227237	0.880846	0.251022	0.0924292	0.188364	0.209971
GPRC5B	0.0273974	0.856573	-0.0317071	0.834306	-0.070691	0.640614	0.0258028	0.864841	0.113314	0.453375	-0.0425149	0.779062	-0.295103	0.0464817	-0.00300702	0.984176	-0.0198501	0.895824	-0.136357	0.366209	-0.353466	0.0159657
LOC121107474	0.0532855	0.72506	-0.0316935	0.834376	-0.0359368	0.812576	-0.167771	0.26507	-0.111418	0.461015	0.143506	0.341372	0.0959723	0.525775	-0.00232395	0.98777	0.181341	0.22778	0.116295	0.441502	0.0144923	0.923845
KCTD17	-0.00790936	0.958395	-0.0316542	0.834578	-0.132602	0.379679	-0.170286	0.25787	0.604684	8.55967e-06	-0.189219	0.207871	-0.136637	0.365216	0.00526797	0.972282	-0.286247	0.0537853	-0.0078502	0.958705	-0.0333596	0.825801
GUCY1B4	-0.186604	0.214339	-0.0316479	0.834611	-0.0975364	0.519019	-0.0723773	0.632647	-0.096658	0.522808	-0.151934	0.313465	0.119448	0.429131	0.218405	0.144785	0.12527	0.406813	5.77802e-05	0.999696	0.321965	0.0291063
HEY1	0.0814432	0.59053	-0.0316425	0.834639	0.313237	0.0340331	-0.18677	0.213925	-0.150473	0.318197	0.493446	0.000492935	0.0952453	0.52893	-0.139937	0.35364	-0.0598355	0.692836	0.121659	0.420576	0.235286	0.115474
EPB41L3	-0.0728312	0.630509	0.0315493	0.835119	-0.124643	0.409182	0.0551558	0.715808	-0.0421033	0.781148	0.199366	0.184068	-0.0244068	0.872091	-0.00666114	0.964956	0.16355	0.277456	-0.163504	0.27759	0.0647306	0.669095
SAE1	0.125794	0.404836	-0.0315399	0.835168	0.280121	0.0593586	-0.0899738	0.55208	-0.154435	0.305474	0.0476222	0.753309	0.203357	0.175261	-0.231879	0.120993	0.18293	0.223664	-0.187838	0.211269	-0.228061	0.127413
RBMXL1	-0.128918	0.393175	0.0314892	0.835429	0.12044	0.425281	0.112087	0.45831	-0.243637	0.102755	-0.210349	0.160573	-0.297678	0.0445172	0.136194	0.366786	-0.46912	0.00100655	-0.169547	0.259971	-0.199419	0.18395
FARSB	-0.122463	0.417489	-0.0314192	0.83579	-0.0512402	0.735223	0.249551	0.0944185	0.0165044	0.913309	0.399528	0.00594603	-0.0716306	0.63617	-0.117256	0.437711	0.0918775	0.543665	0.081804	0.58888	-0.0358734	0.812901
AGBL1	0.0982074	0.516134	0.0314134	0.83582	0.25874	0.0825159	-0.0142235	0.925254	-0.0339174	0.822934	-0.155352	0.302574	-0.25823	0.0831447	0.382509	0.00870285	-0.30516	0.0391874	-0.203721	0.174474	0.249053	0.0950993
SRCIN1	-0.127208	0.399533	-0.0314062	0.835856	0.1786	0.235005	-0.0149868	0.921254	-0.0345732	0.819567	-0.170649	0.256843	0.292619	0.0484441	-0.294677	0.046814	-0.00462776	0.97565	0.28666	0.053425	0.0300504	0.842851
PDZD2	0.00846159	0.955492	-0.0313713	0.836036	0.257748	0.0837412	0.334282	0.023173	-0.235744	0.114747	-0.358294	0.0144865	-0.149392	0.321727	0.150886	0.316857	-0.168604	0.262672	-0.109037	0.470707	-0.151164	0.315956
LEMD3	0.0409698	0.786901	-0.0313333	0.836233	0.0502386	0.740216	-0.0540961	0.721045	-0.16314	0.278678	-0.166788	0.267921	0.0995205	0.510512	0.220829	0.140268	0.146253	0.332114	0.216539	0.148336	0.162278	0.281258
DDA1	-0.126476	0.402274	0.0313023	0.836392	-0.143405	0.341716	-0.0772426	0.60989	0.137276	0.362957	0.0725847	0.631669	0.184449	0.219773	-0.254565	0.08777	-0.13842	0.358932	0.26697	0.0728838	0.385264	0.00819311
COPB1	-0.158811	0.291804	-0.0312055	0.836891	-0.106971	0.479207	-0.0351459	0.816629	-0.0975488	0.518965	-0.101859	0.500576	0.0452477	0.765251	0.224075	0.134384	-0.0278359	0.854302	0.257877	0.083581	0.339998	0.0207853
PLEKHM3	-0.072955	0.629926	0.031192	0.836961	-0.133284	0.377212	-0.12721	0.399527	-0.0840725	0.578553	-0.0942884	0.533096	0.398365	0.00610659	-0.0432756	0.775211	0.114104	0.450211	0.409694	0.00469151	0.343427	0.0194547
GNAL	0.164768	0.273844	-0.0311425	0.837216	0.401148	0.00572844	-0.120788	0.423934	0.0204354	0.892771	0.117821	0.43549	-0.422992	0.00340311	0.37724	0.00975426	-0.256357	0.0854839	-0.453545	0.00154779	0.0132575	0.930317
TSPOAP1	-0.130751	0.386426	-0.0311042	0.837414	0.0773699	0.609299	-0.361515	0.0135657	0.227423	0.128511	-0.0091533	0.951858	0.0661453	0.662291	0.0571106	0.70618	-0.110243	0.465783	0.18859	0.209415	0.505933	0.000334568
TMEM151B	-0.118965	0.431015	-0.0310985	0.837443	-0.117519	0.436676	0.300046	0.0427697	0.181302	0.227883	0.0150066	0.921151	-0.0309363	0.83828	0.0338738	0.823158	0.108778	0.471767	-0.327349	0.0263736	0.13608	0.367194
EYA3	-0.0287123	0.849767	-0.0310826	0.837525	0.136393	0.366082	-0.249909	0.0939312	0.0129383	0.931991	-0.21527	0.150786	0.22552	0.131824	-0.1692	0.260964	0.222772	0.136723	0.0629353	0.677766	0.137483	0.362227
LOC100859665	-0.164538	0.274522	-0.0310502	0.837692	0.244172	0.101979	0.0327932	0.828714	0.0570594	0.706432	-0.13825	0.359528	0.0723779	0.632644	-0.240597	0.107254	-0.0514497	0.73418	0.358042	0.0145606	0.210869	0.159517
GALNT12	0.0832306	0.582376	-0.0310404	0.837743	-0.102085	0.499623	0.151251	0.315674	-0.147382	0.328354	-0.0189712	0.900413	0.0998145	0.509257	-0.0301342	0.842419	0.177647	0.237552	0.216975	0.147502	-0.0945874	0.531792
SACM1L	0.00930712	0.95105	0.0310162	0.837867	0.151999	0.313257	-0.0421442	0.780941	-0.110221	0.465873	-0.168947	0.261689	-0.158805	0.291821	0.365149	0.0125876	-0.311802	0.0349061	-0.0704988	0.641525	0.22739	0.128566
ELOVL4	0.103454	0.493855	0.0310117	0.837891	-0.246303	0.0989299	-0.251245	0.0921305	-0.0445002	0.769022	0.0676539	0.655066	0.390731	0.00725761	-0.0800995	0.596693	0.0379539	0.802261	0.267448	0.0723532	0.222579	0.137074
CECR5	-0.104397	0.489905	-0.0309941	0.837981	0.121682	0.420487	0.364126	0.0128565	0.0688873	0.649182	-0.226209	0.130617	-0.0756803	0.617159	-0.0529934	0.726509	0.0510693	0.736074	0.116929	0.438998	0.0741241	0.624436
PELI2	-0.214612	0.15207	-0.0309802	0.838053	-0.174571	0.245907	0.0597894	0.693061	0.0528283	0.727328	0.325619	0.0272273	0.118631	0.432319	-0.271835	0.0676216	0.138	0.360406	0.141173	0.349363	0.102478	0.49796
FTSJ1	0.0411786	0.78584	0.0309761	0.838074	-0.199443	0.183894	-0.126857	0.400846	0.341262	0.0202863	0.335739	0.0225434	-0.0885195	0.55855	-0.00554468	0.970827	0.148514	0.32461	-0.280728	0.0587858	-0.140081	0.353139
SNCG	-0.238895	0.109838	-0.0309542	0.838187	-0.119907	0.427349	0.0561866	0.710725	-0.271149	0.0683452	0.010557	0.944486	0.635613	2.07453e-06	-0.423761	0.00333919	0.272371	0.067061	0.348564	0.0175964	0.264328	0.0758739
SPATA7	0.0268556	0.85938	0.0309404	0.838258	0.355836	0.0152243	-0.0876809	0.562297	-0.176482	0.240695	-0.199211	0.184415	-0.296002	0.0457882	0.261008	0.0797681	-0.277935	0.0614549	-0.110041	0.466606	-0.186988	0.213381
CHD2	-0.0114334	0.939886	0.0309361	0.838281	-0.0996356	0.51002	0.153451	0.308603	-0.26878	0.0708893	0.236445	0.113641	0.0415634	0.783887	-0.164395	0.274945	0.0841354	0.578268	0.0278299	0.854333	0.0663995	0.661071
FAM172A	-0.20662	0.168291	0.0308208	0.838875	-0.347436	0.017991	0.364969	0.0126344	-0.0244001	0.872126	-0.0361273	0.811601	0.197941	0.187288	-0.24437	0.101692	0.514639	0.000253084	-0.131657	0.383114	-0.14189	0.346893
GANC	0.183946	0.221058	-0.0307074	0.83946	0.0431284	0.775956	-0.223964	0.134582	0.503517	0.000361036	-0.256881	0.0848242	-0.0533136	0.724921	0.0620698	0.681961	-0.0748854	0.620872	0.275949	0.0634121	-0.0340211	0.822402
NTAN1	-0.135089	0.370724	-0.0306825	0.839589	-0.163409	0.277875	-0.094373	0.532727	-0.194629	0.194925	-0.22239	0.137415	0.0586389	0.698685	0.0826941	0.584818	0.0476097	0.753372	0.12513	0.407341	0.129011	0.39283
SYNE2	-0.00126486	0.993344	0.030678	0.839612	0.247906	0.0966835	-0.0718703	0.635038	-0.138801	0.357597	0.120079	0.426681	-0.276277	0.0630855	0.245583	0.0999521	-0.255745	0.0862598	-0.29802	0.0442613	-0.130225	0.388357
PLEKHA7	-0.0830418	0.583235	0.0306093	0.839966	-0.100638	0.505751	-0.139934	0.353651	0.00373034	0.980371	-0.0900863	0.551581	-0.00255673	0.986546	0.0902333	0.550929	-0.0104768	0.944907	0.00325375	0.982878	0.477428	0.000793443
ZNF341	-0.226676	0.129804	-0.0305808	0.840113	-0.165591	0.271419	-0.137389	0.362557	0.135209	0.370296	-0.104879	0.487891	0.0671511	0.657471	0.0428643	0.777293	0.0973451	0.519843	-0.00466042	0.975478	0.202166	0.177857
UNK	-0.13006	0.388962	-0.0304473	0.840803	-0.0558284	0.71249	-0.0416366	0.783516	-0.0019427	0.989777	0.0149897	0.921239	0.157351	0.296321	-0.125154	0.407252	-0.00140708	0.992595	0.0483976	0.749422	0.315328	0.0327945
IVNS1ABP	-0.0820315	0.587841	0.0304387	0.840847	-0.104704	0.488622	-0.215646	0.150057	-0.0340953	0.822021	-0.201968	0.178291	0.215188	0.150947	-0.0842618	0.577694	0.111803	0.459456	0.429325	0.00290735	0.151858	0.313713
TTC13	-0.0291092	0.847715	-0.030438	0.840851	-0.227355	0.128627	-0.241497	0.105907	0.435232	0.00250349	0.151031	0.316384	-0.0609863	0.687227	-0.0353927	0.815364	-0.172568	0.251451	0.138883	0.357311	-0.124525	0.409633
CD2AP	-0.0111115	0.941576	0.0304131	0.840979	0.249981	0.0938334	-0.0965013	0.523485	-0.119543	0.428765	-0.0553741	0.71473	-0.176184	0.2415	0.250696	0.0928665	-0.150425	0.318355	0.0199645	0.895227	0.0552191	0.715496
ADCY3	-0.256583	0.0851985	-0.0303967	0.841064	-0.135016	0.370987	0.364523	0.0127517	-0.00371708	0.98044	-0.203672	0.17458	-0.284277	0.0555298	0.161684	0.283047	-0.0813481	0.590965	-0.233597	0.118185	0.0700206	0.643793
NDUFS3	-0.0916223	0.544789	-0.0303473	0.841319	0.274999	0.0643644	0.411802	0.00446249	-0.244309	0.101781	-0.0220011	0.884608	0.100708	0.505455	-0.148883	0.323397	0.0627833	0.678503	-0.0957348	0.526804	0.165707	0.271079
KMT5A	-0.33555	0.0226242	0.0303431	0.841341	0.0471385	0.755737	0.0645759	0.66984	0.105843	0.48388	-0.284271	0.055535	0.0430395	0.776406	-0.0858567	0.570488	0.092933	0.539025	-0.1043	0.490309	0.210277	0.160718
RNF20	0.116393	0.441112	0.0303429	0.841341	0.00747068	0.9607	-0.00698338	0.963262	0.137733	0.361346	0.256046	0.0858771	0.0538021	0.7225	-0.182965	0.223572	-0.0712403	0.638014	0.319445	0.0304639	0.325975	0.0270497
SLC8A1	0.251195	0.0921967	-0.0302506	0.841818	0.256772	0.0849617	-0.190825	0.203967	0.161286	0.28425	0.0612554	0.685918	-0.299591	0.0431014	0.205115	0.17148	-0.3894	0.00747638	-0.236725	0.113201	-0.125167	0.407202
AGT	0.0992962	0.511469	0.0302469	0.841837	-0.0469538	0.756665	-0.0552795	0.715197	0.212445	0.15635	0.0158879	0.916536	0.322786	0.0286748	-0.344587	0.0190212	0.118134	0.434264	0.264171	0.0760548	0.0571854	0.705813
TM6SF1	-0.379362	0.00931846	0.030118	0.842502	-0.18578	0.216407	0.19702	0.189389	-0.29271	0.0483709	-0.122574	0.417065	0.213419	0.154415	-0.0784375	0.604355	0.0307052	0.839472	0.0139524	0.926674	-0.0253216	0.867339
BAZ1A	0.164163	0.275633	0.0301084	0.842552	-0.194439	0.19537	0.0216725	0.886321	-0.225438	0.131968	0.492597	0.000505827	0.120388	0.425485	-0.106542	0.480982	0.487258	0.000594073	-0.00431535	0.977293	0.0242365	0.872976
GTF2E2	0.0258	0.864856	-0.030055	0.842828	0.0244951	0.871632	-0.315399	0.032753	0.42136	0.00354229	-0.173223	0.249628	0.168768	0.262199	-0.0931505	0.538072	0.0631401	0.676775	-0.016166	0.91508	0.141299	0.348925
NFU1	-0.0218293	0.885504	-0.0300335	0.842939	0.100899	0.504642	-0.0936627	0.535829	-0.00129008	0.993211	0.327788	0.0261606	0.337041	0.0219931	-0.403352	0.00544354	0.0649024	0.668267	0.218366	0.144859	0.171107	0.255547
CD38	-0.169246	0.260831	-0.0300275	0.84297	-0.0412658	0.785398	0.105159	0.486726	-0.185809	0.216335	0.0815147	0.590203	0.237889	0.111388	-0.142456	0.344954	0.338353	0.0214501	-0.0378997	0.802538	-0.0259827	0.863907
TMEM53	-0.154558	0.305084	0.02998	0.843215	-0.0835342	0.580996	0.0949038	0.530414	0.0321134	0.832213	-0.332647	0.0238967	0.220666	0.140569	-0.27193	0.0675223	-0.0515804	0.73353	0.0357028	0.813775	-0.165028	0.273077
DOCK1	0.19185	0.201502	-0.0299049	0.843603	0.304579	0.0395816	-0.274856	0.0645095	0.261181	0.0795608	-0.240889	0.106815	-0.325321	0.0273765	0.22951	0.124947	-0.418972	0.00375501	-0.100356	0.506949	-0.0626329	0.679231
XRRA1	-0.00691564	0.963618	0.0298007	0.844141	-0.0966707	0.522752	-0.130387	0.38776	-0.0508809	0.737013	-0.149605	0.321029	-0.0526618	0.728155	0.166465	0.268863	-0.134582	0.372542	-0.275709	0.0636513	0.102848	0.496404
MAP3K3	0.0403044	0.790283	0.0297662	0.844319	-0.167319	0.266378	0.123255	0.41446	-0.154387	0.305625	0.342709	0.0197272	0.204395	0.173022	-0.131308	0.384389	0.143363	0.34186	-0.093805	0.535207	0.329821	0.0251923
RASGRF2	-0.11971	0.428114	0.0297473	0.844417	-0.162586	0.280336	-0.0470939	0.755962	0.133296	0.377169	-0.0353185	0.815744	0.00740263	0.961058	0.122125	0.418785	0.113563	0.452377	0.044645	0.768291	0.325712	0.0271808
UBQLN1	0.213758	0.153745	-0.0297292	0.84451	-0.190183	0.205522	0.116791	0.439542	-0.164762	0.273861	0.394103	0.00672783	-0.304597	0.0395693	0.253531	0.0891098	0.197389	0.188546	-0.215141	0.151037	-0.540553	0.000105305
ANKRD11	-0.115015	0.446578	-0.0297256	0.844529	-0.173705	0.248293	-0.0291096	0.847712	0.0927768	0.53971	0.0376395	0.803867	-0.224653	0.133356	0.319302	0.0305422	0.0428221	0.777506	-0.13784	0.360971	0.428303	0.00298276
GSS	-0.117775	0.435671	-0.0297175	0.844571	-0.0244657	0.871785	0.761371	8.0945e-10	-0.189041	0.208306	-0.145293	0.335332	0.0541134	0.72096	-0.100045	0.508273	0.157097	0.297111	0.0893068	0.555043	0.0167346	0.912105
NARFL	-0.0118467	0.937717	-0.0296903	0.844711	-0.216373	0.148655	0.162333	0.281095	-0.0902711	0.550762	-0.143264	0.342196	0.24726	0.0975841	-0.0947697	0.530999	0.272387	0.0670444	0.238444	0.11053	-0.0275904	0.855573
TAB2	-0.0839671	0.579031	0.0296666	0.844834	-0.146268	0.332062	-0.0485145	0.748836	-0.0343434	0.820747	0.0841245	0.578317	-0.105424	0.485621	-0.00906968	0.952298	-0.12817	0.39595	-0.0966162	0.522988	0.2036	0.174736
MIA3	-0.0772502	0.609855	0.0296562	0.844888	0.0564954	0.709205	0.0120451	0.936676	0.145002	0.336312	0.139726	0.354372	-0.0344029	0.820441	-0.0588172	0.697812	-0.0401966	0.790831	-0.0164513	0.913587	-0.0159735	0.916088
SKIV2L2	0.0897324	0.553152	-0.0296402	0.84497	-0.194459	0.195324	-0.256702	0.0850488	-0.109538	0.46866	-0.00418396	0.977984	0.23073	0.122899	0.0946619	0.531468	0.328983	0.0255876	-0.0320109	0.832741	-0.0113709	0.940214
GMNN	-0.0896522	0.553508	0.0296276	0.845035	-0.221237	0.139519	-0.133482	0.376497	0.0225064	0.881977	-0.211536	0.158171	0.248263	0.0961875	-0.107545	0.476835	0.148435	0.324871	0.390709	0.00726113	0.104969	0.487516
OGFRL1	-0.0419842	0.781752	0.029601	0.845173	-0.0363883	0.810264	-0.20207	0.178068	-0.157383	0.296221	-0.043545	0.773848	0.00252092	0.986734	0.161929	0.28231	-0.0369844	0.807215	-0.000106527	0.999439	0.158674	0.292227
VWC2	0.126031	0.403948	0.0296008	0.845174	-0.156042	0.300408	-0.106248	0.4822	0.181241	0.228041	-0.0554263	0.714473	0.244338	0.101738	-0.0515994	0.733435	-0.137351	0.362691	0.0563527	0.709908	0.391826	0.00708182
LOC121107492	0.00620084	0.967376	0.0295954	0.845202	-0.0881618	0.560147	-0.118278	0.433701	-0.060711	0.688567	-0.0649177	0.668193	0.284748	0.0551086	-0.207749	0.165925	0.116844	0.439332	0.318111	0.0312034	0.0576015	0.70377
NIN	-0.186588	0.21438	-0.0295472	0.845451	0.0121028	0.936373	-0.0493487	0.744661	-0.0164955	0.913356	-0.000858041	0.995485	0.0626481	0.679157	-0.10798	0.475045	0.00673608	0.964562	0.187463	0.2122	0.268682	0.070996
NUP98	-0.171865	0.253418	0.0294786	0.845805	-0.0622464	0.681105	-0.0993681	0.511162	-0.0543025	0.720024	0.0282103	0.852364	0.316135	0.032326	-0.330577	0.0248404	-0.0509975	0.736432	-0.00798203	0.958013	0.123312	0.414244
LOC107053936	-0.0109624	0.942358	0.0294399	0.846005	-0.0366807	0.808768	0.256716	0.0850318	-0.0380176	0.801936	0.220644	0.140609	-0.0632942	0.67603	-0.228851	0.126063	0.272187	0.0672533	0.0618667	0.682947	-0.111107	0.462273
SGPL1	-0.128378	0.395178	-0.0294336	0.846038	-0.185739	0.216509	0.303541	0.040294	0.225326	0.132166	-0.359815	0.0140452	0.0984912	0.514916	-0.19822	0.186654	-0.0220639	0.884282	0.0807242	0.593824	-0.148205	0.325631
IFT88	0.0398867	0.792408	0.0294215	0.8461	0.210571	0.160122	0.189025	0.208347	0.160659	0.28615	-0.210155	0.160967	-0.132933	0.378481	-0.221818	0.138456	-0.178666	0.234829	-0.118552	0.432629	-0.340209	0.0207012
ST3GAL6	-0.285888	0.0540997	-0.0294082	0.846169	-0.168685	0.262438	-0.024799	0.870053	0.424136	0.00330842	-0.0906347	0.549151	0.0908417	0.548236	-0.287493	0.0527051	-0.0697389	0.645131	0.258884	0.0823402	0.262068	0.0785078
ODR4	-0.0879896	0.560917	0.029393	0.846248	-0.290152	0.0504582	0.190152	0.205596	-0.0191327	0.89957	0.125605	0.405548	0.0063128	0.966788	0.113369	0.453152	-0.0935741	0.536217	0.148177	0.325722	0.436785	0.00240589
TCERG1	-0.219479	0.142771	-0.0293523	0.846458	0.00370432	0.980508	0.551832	7.02677e-05	0.12602	0.403986	-0.246676	0.0984037	-0.277089	0.0622828	0.143782	0.340434	-0.200429	0.181693	-0.045322	0.764877	0.0152991	0.919619
GRB10	0.204095	0.173668	-0.0292903	0.846778	0.079457	0.59965	0.146596	0.33097	-0.189488	0.207213	-0.0936258	0.535991	-0.00221682	0.988334	0.206513	0.168515	0.0708656	0.639788	-0.0617009	0.683753	0.218156	0.145255
MYL12B	-0.0819441	0.58824	0.0292491	0.846991	0.0669789	0.658295	-0.226899	0.129416	-0.103506	0.49364	-0.070237	0.642767	0.569305	3.64576e-05	-0.503965	0.000355994	0.218772	0.144094	0.293514	0.0477299	0.0400211	0.791724
LOC426097	0.0353691	0.815485	0.0292053	0.847218	-0.097766	0.518031	0.0555065	0.714077	-0.203374	0.175224	0.350128	0.0170616	-0.258209	0.0831711	0.295368	0.0462766	0.233947	0.11762	-0.0389609	0.797124	0.0377645	0.803229
TRIM37	0.052726	0.727836	-0.0291618	0.847443	0.126961	0.400459	-0.30688	0.0380394	-0.264915	0.0752019	-0.0266826	0.860277	-0.134395	0.373212	0.47778	0.000785368	-0.0758501	0.616367	-0.0084011	0.95581	0.242804	0.103973
PAPSS1	-0.0357411	0.813579	-0.0291279	0.847618	0.514156	0.000257083	-0.126052	0.403867	-0.343666	0.019365	-0.000694982	0.996343	0.211618	0.158006	-0.234838	0.116189	0.145141	0.335844	-0.0975089	0.519137	-0.244454	0.101571
TUB4A	0.0982769	0.515835	-0.0290782	0.847875	-0.166757	0.268011	0.306244	0.0384607	-0.205066	0.171586	-0.0603378	0.690385	0.416111	0.00402456	-0.37404	0.0104447	0.230708	0.122935	0.308756	0.0368191	-0.118374	0.433325
PPM1B	-0.238637	0.110233	0.029006	0.848248	-0.1391	0.356555	0.322295	0.0289323	0.245663	0.0998377	-0.141675	0.347631	-0.173078	0.25003	0.176641	0.240264	-0.108982	0.470935	0.0498517	0.742148	0.507178	0.000321626
UBXN10	0.230021	0.124086	-0.0288275	0.849171	-0.00142531	0.992499	-0.306128	0.0385382	0.126225	0.403215	0.325315	0.0273796	0.0497186	0.742813	-0.109484	0.468881	0.0798608	0.597791	0.0924781	0.541022	0.137784	0.361166
LOC101749388	-0.128048	0.396404	0.0288173	0.849224	-0.263185	0.0771978	-0.1046	0.489058	0.623644	3.65597e-06	0.0861414	0.569207	-0.226801	0.129586	-0.0689205	0.649024	-0.0410585	0.786451	-0.325183	0.0274459	-0.0580199	0.701717
ADAMTS18	0.0788289	0.602547	-0.0288114	0.849254	-0.124091	0.411276	-0.0633771	0.675629	0.00942568	0.950427	-0.00630759	0.966815	0.271033	0.0684674	-0.244711	0.1012	0.0907282	0.548738	0.119639	0.428389	0.159228	0.29052
POLR2I	-0.0787934	0.602711	0.0287141	0.849758	-0.273162	0.0662397	-0.236499	0.113556	0.0855207	0.572003	-0.135911	0.367794	0.53503	0.000127709	-0.370717	0.0112058	0.329635	0.0252799	0.245186	0.100519	0.0770416	0.610823
LYSMD2	0.0654627	0.665571	-0.0286623	0.850025	-0.237738	0.111622	0.208329	0.16472	0.227197	0.1289	0.107837	0.475635	-0.26783	0.071931	0.12194	0.419495	-0.035676	0.813912	-0.339185	0.0211117	-0.279059	0.0603701
FMN2	0.00997774	0.947528	-0.0286506	0.850086	0.228528	0.126614	0.170025	0.258613	-0.0309331	0.838296	-0.196083	0.191546	-0.107325	0.477742	-0.0293076	0.846689	-0.113352	0.453223	-0.142247	0.34567	0.104753	0.488416
COG4	-0.22989	0.124306	-0.0285644	0.850532	-0.120361	0.425586	0.1913	0.202822	-0.174736	0.245452	-0.144321	0.338608	0.301438	0.0417695	-0.103751	0.49261	0.246507	0.0986418	0.0269743	0.858765	0.123845	0.412212
PCDH1	-0.036847	0.807918	-0.0285592	0.850559	-0.215417	0.150501	-0.0516612	0.733127	-0.183638	0.221845	0.179867	0.231645	0.206141	0.169301	-0.111232	0.461767	0.11888	0.431347	0.0798205	0.597976	0.309008	0.0366573
BCL9L	0.00498485	0.973771	-0.0285445	0.850635	-0.0621948	0.681355	0.190316	0.205198	0.0635919	0.67459	-0.208435	0.1645	-0.0119184	0.937341	-0.0425554	0.778857	0.0644656	0.670372	-0.231214	0.122093	0.0760342	0.615509
EVL	0.174412	0.246344	0.0284852	0.850941	0.254984	0.0872315	0.0919673	0.543269	-0.207846	0.165724	0.119914	0.427321	-0.20882	0.163705	0.157263	0.296593	-0.0748185	0.621184	-0.0907591	0.548601	-0.0961689	0.524923
RUFY2	0.0270431	0.858409	-0.0284133	0.851314	-0.0929302	0.539037	-0.16329	0.27823	0.22214	0.137869	-0.228246	0.127095	0.257572	0.0839602	-0.0901372	0.551355	0.0290349	0.848099	0.0801252	0.596575	0.143054	0.342913
CCDC124	-0.0394983	0.794386	-0.028382	0.851475	-0.0345347	0.819765	0.511655	0.000278726	-0.165541	0.271567	0.0194577	0.897873	0.161964	0.282205	-0.314247	0.0334299	0.16244	0.280773	0.13383	0.37524	0.0956069	0.527359
MON2	0.197076	0.189262	0.0283678	0.851549	0.109221	0.469956	0.0417299	0.783042	0.128367	0.39522	0.406802	0.00502234	-0.432088	0.00271182	0.255596	0.0864493	-0.196646	0.190248	0.014085	0.925979	0.0493824	0.744493
C3orf38	-0.0630086	0.677411	0.028347	0.851657	-0.212611	0.156017	0.368779	0.0116711	-0.191129	0.203233	-0.19409	0.196189	0.0173108	0.909091	0.223188	0.135974	0.051469	0.734084	0.177421	0.238159	0.182455	0.224887
RAD51D	-0.208521	0.164324	0.0283465	0.851659	-0.12855	0.394539	0.283456	0.0562699	-0.178682	0.234786	0.113872	0.451138	0.0538545	0.722242	-0.103845	0.492215	0.00759346	0.960055	0.045826	0.762338	-0.265989	0.0739832
BDP1	-0.0306875	0.839563	-0.0283042	0.851878	0.0116354	0.938826	0.229874	0.124333	0.193783	0.196911	-0.196839	0.189804	0.0984356	0.515154	-0.125924	0.404347	0.200773	0.180928	0.220715	0.140479	-0.190797	0.204034
USP31	0.137935	0.360635	-0.0282338	0.852242	-0.0509091	0.736872	-0.244797	0.101077	-0.155952	0.300689	0.143124	0.342674	0.214914	0.15148	0.0783004	0.604989	0.168348	0.263406	0.0808558	0.593221	0.201113	0.180176
RNF216	0.0171394	0.909988	-0.0282333	0.852245	-0.0698919	0.644405	-0.0974521	0.519382	-0.28782	0.0524247	0.176017	0.241956	0.212486	0.156268	-0.253373	0.089316	0.181658	0.226955	-0.132745	0.37916	-0.186021	0.215801
CHD4	-0.11825	0.43381	-0.0282116	0.852357	0.135168	0.370442	-0.0642461	0.671431	0.0999404	0.50872	-0.0952451	0.52893	-0.0308926	0.838505	0.143935	0.339916	-0.266006	0.0739635	0.0736429	0.626694	0.288934	0.0514782
RIN2	-0.0817618	0.589073	0.0282028	0.852403	0.140219	0.35266	-0.144843	0.336845	0.273668	0.0657189	-0.218093	0.145374	-0.233012	0.119136	0.175336	0.243811	-0.446727	0.00185695	-0.237141	0.11255	0.0830486	0.583204
CRMP1	0.0157214	0.917408	0.0281718	0.852563	-0.0666829	0.659713	0.198956	0.184991	-0.333019	0.0237303	0.414525	0.00418117	-0.245901	0.0994988	0.149488	0.321411	-0.0306101	0.839962	-0.156931	0.297627	0.0244133	0.872057
CD226	0.0427333	0.777956	-0.0281705	0.85257	-0.136092	0.367148	0.0507563	0.737634	-0.191884	0.20142	0.414108	0.00422314	-0.0812792	0.591281	0.190939	0.203692	0.262175	0.078381	0.0365974	0.809195	0.0640586	0.672336
VDAC2	0.0827821	0.584417	0.0281516	0.852668	-0.0861428	0.5692	-0.146325	0.331874	-0.160107	0.287833	-0.0105749	0.944392	0.744245	3.06338e-09	-0.538509	0.00011314	0.29845	0.0439411	0.501804	0.000380936	0.163032	0.278999
LOC101752305	-0.0968543	0.521959	0.0280278	0.853309	0.0221313	0.88393	-0.0688656	0.649285	-0.0664378	0.660888	-0.0684679	0.65118	0.173838	0.247926	-0.146747	0.330464	0.0277134	0.854937	0.0956386	0.527222	0.204035	0.173796
HCLS1	0.324488	0.0277978	-0.0279836	0.853537	-0.105653	0.484671	-0.108703	0.472076	-0.122231	0.418379	0.159665	0.289183	0.21593	0.149508	-0.015381	0.91919	-0.042508	0.779097	0.281539	0.0580284	0.0775506	0.608461
WBSCR17	-0.000665331	0.996499	-0.0279175	0.853879	0.00189324	0.990037	-0.0247661	0.870224	-0.129641	0.390503	0.0163642	0.914043	-0.0259517	0.864068	0.273167	0.0662345	-0.0977845	0.517951	0.183988	0.220949	0.354654	0.0155901
SPINK2	0.0368957	0.807668	-0.0279166	0.853884	-0.0100799	0.946992	0.263088	0.0773108	0.195569	0.192735	-0.306667	0.0381803	-0.0308938	0.838499	-0.00669928	0.964756	-0.0677879	0.654426	-0.059078	0.696536	-0.0795036	0.599436
MLK4	-0.134074	0.374362	0.0279099	0.853919	-0.0823698	0.586296	-0.0598334	0.692846	-0.0565368	0.709002	-0.00883591	0.953526	0.226051	0.130893	-0.0204372	0.892761	0.0661533	0.662253	0.0855663	0.571798	0.293693	0.0475875
HDGFRP2	-0.138036	0.36028	-0.0278894	0.854025	-0.225351	0.132121	0.204619	0.172541	0.09993	0.508764	-0.277332	0.0620441	0.0496548	0.743132	0.0402955	0.790328	-0.123939	0.411854	0.164019	0.27606	0.460438	0.0012826
CDH6	-0.0140315	0.92626	0.0278519	0.854219	-0.0595318	0.694319	-0.160735	0.285922	-0.0773197	0.609532	-0.158397	0.293078	0.0116723	0.938632	0.131275	0.384508	0.00827884	0.956453	0.171146	0.25544	0.178183	0.236116
PHKA2	-0.233467	0.118396	0.0278332	0.854316	-0.190151	0.205598	0.701884	5.48476e-08	-0.140683	0.351052	-0.118272	0.433723	0.0917345	0.544295	-0.166468	0.268852	0.200613	0.181284	-0.0642343	0.671488	0.0451118	0.765936
CTTNBP2NL	0.286742	0.0533539	-0.027824	0.854364	-0.0919105	0.543519	0.143245	0.34226	-0.296077	0.0457306	0.0901223	0.551421	0.184458	0.219751	0.115309	0.445411	0.138176	0.35979	0.222095	0.13795	-0.0450192	0.766403
MED13	0.0114653	0.939718	0.0277964	0.854506	-0.184497	0.219653	-0.188048	0.21075	-0.12828	0.395542	0.112558	0.456413	0.0671551	0.657452	0.156031	0.300441	-0.0439173	0.771966	-0.108987	0.470914	0.287484	0.0527127
SCN5A	-0.28423	0.0555712	-0.0277838	0.854572	-0.196661	0.190213	-0.119662	0.428301	0.51386	0.000259564	-0.162635	0.280188	0.0338228	0.82342	-0.155208	0.30303	0.0294757	0.84582	-0.165694	0.271116	0.108986	0.470917
C2orf42	0.292339	0.0486693	0.0276487	0.855271	0.655685	7.58306e-07	-0.170006	0.258666	-0.132866	0.378722	-0.0989868	0.512793	-0.099122	0.512214	0.0333362	0.825921	-0.163808	0.276685	-0.0500975	0.740921	0.0964173	0.523848
ASB5	0.278408	0.0609969	-0.0276313	0.855361	0.518676	0.000221794	-0.388571	0.00761561	-0.0657565	0.664159	-0.00961054	0.949456	0.151167	0.315946	-0.0908431	0.54823	-0.0867873	0.566303	0.152944	0.310224	0.0226659	0.881147
GLYCTK	-0.37399	0.0104559	-0.0276271	0.855383	-0.028512	0.850803	0.106983	0.479156	-0.0549451	0.716848	-0.00231175	0.987835	-0.112774	0.455542	0.13668	0.365063	0.0400863	0.791393	-0.170767	0.256509	0.254813	0.0874509
PHOSPHO1	-0.070064	0.643587	0.0276141	0.855451	-0.173038	0.250143	-0.127464	0.398577	-0.138273	0.359449	0.165749	0.270955	0.21683	0.147778	0.0471285	0.755788	0.285002	0.0548821	0.231711	0.121271	0.330639	0.0248115
LOC121107619	-0.229465	0.125024	-0.02758	0.855627	-0.0672584	0.656957	-0.0373377	0.805409	0.0106222	0.944144	0.0223372	0.882858	0.147544	0.327816	-0.203825	0.174249	0.154135	0.306426	0.193449	0.197699	0.117701	0.435961
CLCN3	-0.195948	0.191858	0.0275707	0.855675	0.0178984	0.906019	-0.0383052	0.800468	-0.162303	0.281186	-0.0125209	0.93418	-0.120139	0.426449	0.0104542	0.945026	-0.0706664	0.640731	-0.159302	0.290295	-0.131323	0.384335
ERGIC3	-0.0697576	0.645042	0.0275614	0.855724	-0.177052	0.239154	-0.020397	0.892971	-0.103869	0.492117	0.306586	0.0382335	0.0237713	0.875395	-0.0526555	0.728186	0.364177	0.012843	0.00945682	0.950264	-0.11447	0.448751
DIAPH2	-0.182805	0.223984	-0.0275439	0.855814	0.126863	0.400825	0.269814	0.0697697	0.284494	0.0553351	-0.0811876	0.5917	-0.389765	0.00741578	-0.0443456	0.769803	-0.13649	0.365738	-0.391193	0.00718289	-0.148653	0.324153
ABI1	0.21403	0.15321	0.0275052	0.856015	0.417505	0.00389123	0.0258683	0.864501	-0.28806	0.0522191	0.245895	0.0995079	-0.323648	0.0282278	0.305553	0.038923	-0.256595	0.0851843	-0.282906	0.0567695	-0.103274	0.494613
PPP4R1	-0.203458	0.175042	-0.0274794	0.856148	-0.274449	0.0649217	0.178999	0.233944	0.297132	0.044928	-0.0361261	0.811607	-0.297096	0.0449548	0.357714	0.0146576	-0.0870245	0.565238	-0.0996467	0.509973	-0.0516861	0.733003
KIF16B	0.369012	0.0116145	0.0274652	0.856222	0.507067	0.000322762	-0.255029	0.0871731	-0.163119	0.278738	-0.139207	0.356179	0.0674768	0.655913	0.13991	0.353732	0.0248822	0.869621	-0.0438175	0.77247	-0.0185186	0.902778
SLC22A23	-0.0643143	0.671102	0.0274454	0.856324	-0.123814	0.412333	-0.0237947	0.875273	0.0539006	0.722013	-0.255463	0.0866183	-0.195543	0.192797	0.263184	0.077198	-0.298653	0.0437904	0.167035	0.267203	0.0870366	0.565184
SPECC1L	0.247393	0.0973978	0.0274033	0.856542	0.298599	0.0438308	0.154162	0.30634	0.0755502	0.617766	-0.26364	0.0766681	-0.31837	0.0310587	0.335008	0.0228573	-0.191527	0.202277	-0.292439	0.048589	-0.0522238	0.73033
LOC121106481	0.071293	0.637766	-0.0272782	0.857191	-0.0164449	0.913621	-0.13458	0.372547	-0.0912115	0.546601	-0.00633118	0.966691	0.0457502	0.762719	0.0633119	0.675944	0.139731	0.354356	0.00198096	0.989575	-0.087483	0.563183
GREB1L	0.10625	0.48219	0.0272366	0.857406	0.0693683	0.646893	0.208557	0.164249	0.00546408	0.971251	0.119597	0.428552	-0.173462	0.248967	0.152422	0.311898	-0.170538	0.257155	-0.364943	0.0126414	-0.283861	0.0559036
METTL21A	-0.0283509	0.851637	-0.027188	0.857658	-0.0181149	0.904887	-0.0709595	0.639343	0.0495248	0.743781	-0.28257	0.0570771	0.392914	0.00691069	-0.387485	0.00780127	0.0246723	0.870711	0.251496	0.0917948	-0.12089	0.423543
AES	0.0210829	0.889394	0.0271878	0.857659	0.128707	0.393957	-0.201555	0.179199	-0.188921	0.208602	-0.0693608	0.646928	0.332699	0.0238734	-0.219752	0.142261	-0.229575	0.124837	-0.0387542	0.798178	0.236509	0.11354
MGAT5B	-0.193992	0.196418	-0.0271667	0.857768	-0.244269	0.101837	0.27897	0.0604555	-0.255661	0.0863661	-0.0254879	0.866475	0.1988	0.185342	-0.105338	0.485981	0.357974	0.0145807	-0.0892874	0.555129	-0.0449528	0.766738
LRTM2	0.0488452	0.74718	0.0271268	0.857975	0.0455013	0.763973	-0.264119	0.0761152	0.288075	0.0522069	-0.0263023	0.862249	-0.0604159	0.690005	0.106522	0.481062	-0.319851	0.0302413	0.205076	0.171564	0.190273	0.205303
WTAP	-0.0924035	0.54135	0.0270951	0.858139	-0.312133	0.0347031	0.133531	0.376319	-0.149048	0.322855	0.243173	0.103431	0.103449	0.493878	0.00686713	0.963873	0.389666	0.00743228	0.0325808	0.829807	0.130205	0.388428
ERCC6L2	-0.0120516	0.936642	-0.0270766	0.858235	0.189345	0.207564	0.099673	0.509861	-0.21972	0.142321	-0.252861	0.0899871	-0.121772	0.420142	0.0860619	0.569564	-0.240262	0.107759	-0.0934267	0.536862	-0.263061	0.0773418
ANKRD44	-0.136671	0.365095	0.0269799	0.858736	-0.280023	0.0594514	0.524541	0.000182545	0.152701	0.311001	0.181699	0.226847	-0.281809	0.0577782	0.0360885	0.811799	0.0611006	0.686671	-0.0118227	0.937843	0.0358362	0.813091
FBXL15	0.186879	0.213652	-0.0268919	0.859192	0.173017	0.2502	-0.0065233	0.965681	-0.180369	0.230325	-0.0608108	0.688081	0.0467244	0.757818	0.211232	0.158783	0.151288	0.315551	-0.0345274	0.819802	0.162173	0.281574
PDE10A	0.00811377	0.95732	-0.0268763	0.859273	-0.202802	0.176468	0.16446	0.274753	-0.171786	0.25364	-0.183556	0.222055	-0.00418788	0.977964	0.334043	0.0232775	0.113808	0.451396	0.244912	0.100912	0.37048	0.0112617
SLC27A4	-0.0240551	0.873919	-0.0268454	0.859434	0.120836	0.423751	-0.37142	0.0110409	0.0480715	0.751056	-0.241248	0.106278	0.115637	0.444108	-0.0545621	0.718741	-0.10305	0.495555	0.149211	0.32232	0.0227086	0.880924
SLC2A11L5	-0.22506	0.132636	-0.026792	0.85971	-0.108374	0.473427	-0.0985615	0.514614	-0.0423602	0.779846	-0.0270923	0.858154	0.22946	0.125031	-0.210162	0.160954	0.100962	0.504375	0.0366258	0.809049	0.134273	0.373648
CEPT1	-0.0182198	0.904339	0.0267807	0.859769	-0.0317551	0.834059	-0.048486	0.748979	0.0174828	0.908192	-0.0710032	0.639136	-0.0537584	0.722717	0.0690406	0.648452	-0.16936	0.260506	0.247826	0.0967938	0.178424	0.235475
LOC121107218	-0.118061	0.434549	0.0267625	0.859863	-0.276114	0.0632468	0.0486313	0.748251	-0.249855	0.0940054	0.186398	0.214854	0.275335	0.0640261	-0.106988	0.479135	0.956927	2.9053e-25	0.159827	0.288686	-0.0185147	0.902798
ATG10	0.196823	0.189841	-0.0267582	0.859885	-0.101817	0.500753	-0.139119	0.356488	-0.126489	0.402225	0.352429	0.0162995	0.0661235	0.662396	0.029463	0.845886	0.132216	0.381079	0.204325	0.173173	0.105201	0.486549
CFAP410	-0.0687315	0.649924	0.026752	0.859918	0.436424	0.00242828	-0.0861299	0.569258	-0.271076	0.0684221	-0.229492	0.124977	0.316569	0.0320769	-0.243696	0.102669	-0.0234459	0.877087	0.179415	0.23284	0.222114	0.137916
TBK1	0.166694	0.268195	0.0267359	0.860001	0.0210576	0.889526	0.0108537	0.942928	-0.225827	0.131286	-0.0381173	0.801427	-0.10894	0.471107	0.276501	0.062863	0.187166	0.212937	-0.121527	0.421085	-0.176482	0.240693
PBX3	-0.104894	0.487828	0.0267039	0.860167	-0.306456	0.0383201	0.509454	0.000299131	0.0551362	0.715905	-0.150153	0.319241	0.00834078	0.956127	0.0388888	0.797491	0.159126	0.290835	0.169242	0.260844	-0.024358	0.872344
TJP2	-0.421628	0.00351916	-0.0265793	0.860813	-0.282725	0.056935	0.192676	0.199531	-0.138013	0.360362	0.0309184	0.838372	-0.00788283	0.958534	-0.0786385	0.603426	0.119081	0.430564	0.088973	0.556529	0.0210272	0.889684
CIB3	0.182558	0.224622	-0.0265658	0.860883	0.153821	0.307425	-0.383527	0.00851139	-0.145438	0.334845	0.0456198	0.763376	0.117433	0.437013	-0.00657927	0.965387	-0.102186	0.499192	0.154863	0.30412	-0.0327802	0.828781
M6PR	-0.111277	0.461584	0.02655	0.860965	-0.0680038	0.653395	0.425505	0.00319819	0.0232948	0.877873	-0.333324	0.0235947	-0.201198	0.179988	0.254836	0.0874208	0.380563	0.0090793	-0.0996357	0.51002	-0.119975	0.427086
LOC121108293	-0.0300777	0.842711	0.0265437	0.860998	-0.0705661	0.641206	0.25066	0.0929161	-0.140301	0.352375	-0.0659955	0.663011	-0.0152976	0.919627	-0.135304	0.369957	-0.196161	0.191365	0.114113	0.450175	-0.188285	0.210166
LOC107054608	-0.10052	0.506252	-0.0264984	0.861232	0.247446	0.0973237	-0.232623	0.119771	-0.140388	0.352074	0.0222154	0.883493	0.0270968	0.85813	-0.0629204	0.677838	0.106045	0.48304	-0.043909	0.772008	0.0887559	0.557496
LOC776275	-0.184327	0.220085	-0.0264504	0.861481	0.0141278	0.925755	0.10324	0.494755	0.0599299	0.692375	-0.018496	0.902896	0.223599	0.135234	-0.422982	0.00340392	0.200872	0.180708	0.222197	0.137765	-0.0808261	0.593357
EPHA7	-0.139986	0.353468	0.0264371	0.861551	-0.0366244	0.809056	-0.100623	0.505816	0.654492	8.0671e-07	-0.284483	0.0553449	-0.134399	0.373196	-0.0610532	0.686902	-0.267269	0.072551	0.0709643	0.639321	0.146735	0.330505
BBIP1	0.0620484	0.682065	0.0264	0.861743	-0.0805139	0.594789	-0.0479666	0.751582	-0.280874	0.0586494	-0.198036	0.187072	0.657366	6.9462e-07	-0.373544	0.0105555	0.403951	0.00536831	0.295636	0.0460697	0.0203381	0.893278
WHAMM	0.268756	0.0709152	0.0262965	0.86228	-0.101581	0.50175	-0.185906	0.216089	-0.0555108	0.714056	0.289	0.0514218	0.226347	0.130376	-0.0363998	0.810205	0.0103335	0.94566	-0.0226455	0.881253	0.244649	0.10129
SMARCA1	0.166712	0.268142	0.0262675	0.86243	0.29722	0.0448613	0.114346	0.449244	-0.216693	0.148041	-0.1275	0.398443	-0.0683911	0.651546	0.0807278	0.593808	-0.110928	0.462999	-0.0701198	0.643323	0.0236016	0.876277
LOC107055446	0.0635255	0.674911	-0.0261948	0.862807	0.415803	0.00405458	0.314393	0.0333439	0.118975	0.430974	-0.156564	0.29877	-0.322514	0.028817	-0.0138838	0.927034	-0.0637989	0.67359	-0.0602043	0.691036	-0.125688	0.405238
RPS6KA6	0.174717	0.245504	-0.0261755	0.862907	0.125272	0.406804	-0.219757	0.142254	0.12822	0.395763	-0.220064	0.141683	-0.0296234	0.845057	0.216487	0.148437	-0.184049	0.220793	0.305868	0.0387114	0.133015	0.378185
ITPK1	0.189581	0.206986	-0.0261594	0.862991	0.108663	0.47224	0.138036	0.36028	-0.161677	0.28307	-0.150669	0.317561	-0.121441	0.421414	0.277796	0.0615911	0.415346	0.00409938	-0.0381752	0.801131	-0.120972	0.423225
FLOT2	-0.233513	0.118322	-0.0261472	0.863054	-0.253391	0.0892924	-0.0478386	0.752223	0.176583	0.24042	0.226968	0.129296	-0.0155559	0.918274	0.0973588	0.519784	0.18977	0.206527	-0.0660737	0.662635	0.0997291	0.509621
ZFPM2	0.315922	0.0324494	0.0261196	0.863197	-0.124336	0.410346	-0.0349382	0.817695	-0.145607	0.334277	0.683454	1.65525e-07	-0.0948957	0.53045	0.0764962	0.613358	0.178505	0.235258	0.00187524	0.990132	0.015448	0.918839
ANAPC10	0.198138	0.186841	0.0260828	0.863388	0.12153	0.421074	0.0650167	0.667717	0.0969818	0.521409	-0.210294	0.160685	-0.15027	0.318857	0.157754	0.295067	-0.055332	0.714938	-0.068952	0.648874	-0.194231	0.195858
KANK3	-0.179236	0.233316	0.026082	0.863392	-0.143693	0.340737	0.496621	0.00044731	-0.0813474	0.590968	-0.0773999	0.60916	-0.0541625	0.720717	0.0209169	0.890259	0.0671045	0.657694	0.0615305	0.68458	0.144047	0.339538
NEK10	-0.2824	0.057233	-0.0260762	0.863423	-0.0300378	0.842916	0.000836486	0.995598	-0.0122817	0.935435	0.0448219	0.767398	0.168811	0.262078	-0.0941175	0.533842	0.217741	0.146042	0.13679	0.364675	0.188651	0.209265
CAB39	-0.119999	0.426992	0.0260664	0.863473	0.0843319	0.577377	0.223114	0.136106	-0.16315	0.278647	-0.0773763	0.609269	0.0290634	0.847951	-0.0471945	0.755456	-0.0810534	0.592315	-0.00423186	0.977732	0.0204923	0.892474
SUGP2	0.0234426	0.877104	-0.0260104	0.863764	-0.0746134	0.622144	-0.096002	0.525646	-0.272037	0.06741	0.00604066	0.968219	0.0141374	0.925705	0.120259	0.425981	0.353433	0.0159762	-0.09173	0.544315	0.135	0.371042
LOC107050047	0.0371667	0.806283	-0.0259999	0.863818	-0.0971997	0.520469	0.324693	0.0276933	-0.0682227	0.65235	-0.042407	0.779609	0.1775	0.237948	-0.187336	0.212515	0.186575	0.214412	0.201533	0.179248	0.0466481	0.758201
PSD3	0.117176	0.438023	0.0259231	0.864216	0.0680012	0.653407	-0.329112	0.0255267	0.493914	0.000485962	0.199339	0.184129	0.0202011	0.893993	-0.221024	0.13991	-0.0873639	0.563717	-0.00106437	0.994399	0.0173864	0.908696
ULK3	0.0472046	0.755405	-0.0259218	0.864223	0.551473	7.11952e-05	-0.152279	0.312357	-0.115385	0.445108	0.0283334	0.851727	0.0555888	0.713671	-0.0513775	0.734539	-0.145696	0.33398	0.0890181	0.556328	0.0404791	0.789395
GSTO2	0.195407	0.193111	-0.025921	0.864228	0.063292	0.67604	-0.251809	0.0913781	0.093624	0.535998	0.249645	0.0942902	0.352322	0.0163342	-0.275437	0.063924	0.00521402	0.972566	0.238172	0.110949	0.00948021	0.950141
WDR24	-0.0242168	0.873079	-0.0258986	0.864344	-0.308794	0.0367944	0.0180759	0.905091	0.505922	0.000334691	-0.118151	0.434196	0.0585108	0.699312	0.124294	0.410509	-0.0947444	0.531108	0.146109	0.332594	0.327594	0.0262544
MAFG	-0.134195	0.373928	0.0258791	0.864445	-0.116641	0.440136	0.394623	0.00664923	-0.0785809	0.603693	-0.10507	0.487094	0.0960776	0.525318	-0.173124	0.249902	-0.00299496	0.98424	0.151514	0.314824	0.179333	0.233058
EPS8	-0.140701	0.350991	0.025877	0.864456	-0.222468	0.137273	-0.229032	0.125756	0.0893611	0.554801	-0.0243666	0.8723	0.177163	0.238853	-0.182084	0.225848	-0.0264121	0.86168	0.155027	0.303599	-0.0377499	0.803303
FYB1	0.0560293	0.711501	0.0258186	0.864759	-0.205554	0.170545	-0.216041	0.149294	0.28392	0.0558507	0.544543	9.14134e-05	-0.0987808	0.513675	0.0185707	0.902506	0.00496909	0.973854	-0.123045	0.415263	0.113922	0.450936
HSF2	0.0595722	0.694121	-0.0257874	0.864921	0.0760992	0.615206	0.0848087	0.575219	-0.0868788	0.565892	-0.0458751	0.762091	0.148528	0.324564	-0.112969	0.454757	0.34722	0.0180677	-0.0852577	0.57319	-0.0425124	0.779075
LOC100859314	-0.086198	0.568952	-0.0257626	0.86505	-0.217696	0.146128	0.0651412	0.667117	-0.164692	0.274067	-0.139997	0.35343	0.450545	0.0016777	-0.293915	0.0474124	0.127466	0.398571	0.12031	0.425786	-0.0572795	0.70535
MFN1	-0.106233	0.48226	-0.0257282	0.865228	-0.00199418	0.989506	-0.0572249	0.705619	-0.0286119	0.850286	-0.206477	0.168592	-0.0452741	0.765118	0.140328	0.352283	-0.2905	0.0501704	-0.0834147	0.581539	0.313809	0.0336909
PCTP	-0.089101	0.555959	0.0256701	0.86553	-0.0775642	0.608398	-0.143848	0.340211	0.117261	0.43769	0.0734809	0.627454	0.387088	0.00787002	-0.361087	0.0136851	-0.110579	0.464418	0.388524	0.00762355	0.228388	0.126853
KLHL36	-0.0544882	0.719106	0.0256487	0.865641	-0.275649	0.0637109	-0.252884	0.0899575	0.580093	2.38574e-05	0.0464557	0.759169	-0.190534	0.204671	0.169599	0.259824	-0.0190742	0.899876	0.0856926	0.571228	0.109459	0.46898
LOC107051303	0.0657879	0.664007	-0.0255934	0.865928	-0.0962845	0.524422	-0.114791	0.447471	-0.0770308	0.610873	-0.0572897	0.7053	0.460569	0.00127799	-0.16963	0.259737	0.18569	0.216634	0.905712	5.22406e-18	0.179366	0.232969
ARHGAP18	-0.173219	0.249639	-0.0255664	0.866068	-0.0607229	0.688509	-0.0495401	0.743705	0.175912	0.24224	-0.124796	0.408606	-0.0135259	0.92891	0.124615	0.409289	-0.0755749	0.617651	0.00567309	0.970152	0.222754	0.136755
NSUN7	-0.071772	0.635502	0.0255601	0.866101	-0.0318088	0.833782	-0.107213	0.478207	0.0195669	0.897303	0.003593	0.981093	0.0612689	0.685852	0.0645167	0.670125	0.177086	0.239063	-0.0202146	0.893923	0.234565	0.116626
LOC121110077	0.135822	0.368111	0.0255393	0.866209	0.00544056	0.971375	-0.129374	0.39149	-0.107254	0.478036	-0.132369	0.380524	0.132989	0.378276	-0.0149177	0.921616	-0.155852	0.301003	0.22823	0.127122	0.265576	0.0744493
TOP3B	-0.1408	0.35065	-0.0255297	0.866258	-0.0891143	0.555899	-0.0859226	0.570192	-0.047616	0.75334	-0.0597385	0.693309	0.174192	0.246949	-0.0494231	0.744289	-0.0133376	0.929897	0.306453	0.0383221	0.399339	0.00597192
NRBP2	0.00840583	0.955785	0.0254343	0.866754	-0.253328	0.0893748	0.409772	0.00468284	-0.188629	0.209319	0.102924	0.496086	0.176259	0.241298	-0.0342858	0.821042	0.295942	0.0458341	0.0352242	0.816228	0.0122678	0.935508
DPY19L1	0.126954	0.400483	-0.0253406	0.86724	0.289911	0.050659	0.100677	0.505587	0.255485	0.0865908	0.312073	0.0347399	-0.2697	0.0698921	-0.066195	0.662053	-0.255275	0.0868585	-0.143736	0.340591	-0.167075	0.267087
MAP3K2	-0.0446963	0.768032	0.0253123	0.867387	0.286067	0.0539426	-0.158249	0.293537	-0.127356	0.398981	0.237807	0.111514	-0.351201	0.0167025	0.250147	0.093608	-0.135823	0.368107	-0.0342448	0.821253	0.202245	0.177685
BPHL	0.0311042	0.837414	0.0252213	0.86786	-0.334111	0.0232476	-0.0297273	0.84452	0.0488302	0.747255	0.1335	0.37643	0.0334824	0.82517	-0.0988332	0.51345	-0.0733803	0.627927	0.194969	0.194132	-0.122745	0.416408
CDC2L1	0.0451659	0.765664	0.0252037	0.867951	-0.342848	0.0196742	0.349808	0.0171697	-0.142042	0.346371	-0.0401009	0.791319	-0.0497013	0.742899	0.0176882	0.907118	0.252965	0.0898505	0.233136	0.118934	-0.0229198	0.879825
LOC101750640	-0.014295	0.924879	-0.0251678	0.868137	-0.0571519	0.705977	-0.0331336	0.826963	0.000306866	0.998385	0.00249636	0.986863	0.190938	0.203695	-0.356988	0.0148744	-0.0760926	0.615237	0.304781	0.0394445	0.156347	0.299452
NEK11	0.0159727	0.916092	0.0251142	0.868416	-0.177298	0.238491	0.0207576	0.89109	-0.0397589	0.793059	0.240521	0.107369	0.0214991	0.887224	0.111829	0.459351	0.14796	0.326441	-0.0158828	0.916563	-0.0243924	0.872166
MFSD8	0.288386	0.0519414	-0.0251069	0.868453	0.454728	0.0014991	-0.237455	0.112061	0.0712362	0.638034	-0.185449	0.21724	-0.00385326	0.979724	0.156229	0.29982	-0.0561824	0.710746	-0.12152	0.42111	-0.0538794	0.722118
RIBC1	-0.350854	0.016818	0.0250513	0.868742	-0.098021	0.516934	-0.0948933	0.53046	-0.0303305	0.841405	-0.0711699	0.638348	0.122308	0.418083	-0.165271	0.272361	0.411086	0.00453907	0.151916	0.313523	-0.0253754	0.867059
PSMG4	0.0629988	0.677459	-0.0249905	0.869058	-0.0111066	0.941601	-0.186296	0.215112	0.0281899	0.85247	0.0213534	0.887984	0.365263	0.012558	-0.34808	0.017765	0.0312092	0.836872	0.116992	0.43875	-0.27229	0.067146
PRKCZ	0.0555632	0.713798	-0.0249651	0.86919	-0.00936919	0.950724	-0.296956	0.0450606	0.470652	0.000963788	-0.117701	0.435962	-0.223876	0.134739	0.302726	0.0408606	-0.0721876	0.633541	-0.131392	0.384079	0.170131	0.25831
LOC121107217	-0.118757	0.431828	0.02495	0.869269	-0.2772	0.0621739	0.0462271	0.760319	-0.25267	0.0902382	0.189331	0.207597	0.283554	0.0561805	-0.104878	0.487895	0.956427	3.72573e-25	0.172997	0.250255	-0.00222073	0.988314
ADAMTSL2	-0.192042	0.201043	0.0248349	0.869866	-0.111956	0.458839	-0.125898	0.404446	0.503606	0.000360031	-0.106893	0.479528	-0.107975	0.475066	-0.0331033	0.827119	-0.203351	0.175276	0.0589548	0.697139	0.138813	0.357555
BRE	0.138372	0.359101	0.0247829	0.870136	0.146086	0.332671	-0.231066	0.12234	-0.0473408	0.754722	-0.172606	0.251345	-0.0311784	0.837031	0.252765	0.0901132	-0.222276	0.137622	0.0508845	0.736995	0.447308	0.00182866
CCDC117	0.0799143	0.597545	0.0247564	0.870274	-0.101909	0.500364	-0.321433	0.0293886	0.437677	0.00235138	0.0975916	0.518781	-0.176881	0.239615	0.149474	0.321456	-0.135427	0.369517	-0.163301	0.278195	0.253429	0.0892433
XRCC5	-0.0905781	0.549402	-0.0247017	0.870558	0.0566338	0.708524	0.445338	0.00192631	-0.194642	0.194896	-0.0998498	0.509106	-0.156386	0.299329	0.160739	0.285908	-0.148457	0.3248	0.103648	0.493043	0.272656	0.0667647
BORCS7	0.0141666	0.925551	0.0246838	0.870651	-0.231325	0.12191	0.0251993	0.867974	-0.194713	0.19473	0.0170685	0.910359	0.258715	0.0825466	0.0572683	0.705405	0.256006	0.0859281	0.316209	0.0322833	0.4157	0.00406466
PICALM	-0.226223	0.130592	-0.0246157	0.871005	-0.0775665	0.608387	0.329878	0.0251655	0.245168	0.100545	-0.127125	0.399845	0.0277827	0.854577	-0.230783	0.122811	-0.0908831	0.548052	0.170798	0.25642	-0.0701458	0.643199
SLC37A1	-0.150439	0.318308	-0.0245998	0.871088	0.162256	0.281326	0.152062	0.313056	-0.235611	0.114958	0.135381	0.369683	-0.0105337	0.944609	-0.114166	0.449961	0.16185	0.282547	0.128206	0.395817	0.080564	0.59456
TBCD	-0.191465	0.202425	0.0245852	0.871164	-0.372997	0.0106787	0.218365	0.144861	0.173758	0.248147	-0.0829689	0.583566	-0.0698209	0.644742	0.00556335	0.970729	-0.00750958	0.960496	0.0907636	0.548581	-0.0438622	0.772244
MDGA1	0.0891838	0.55559	0.0245531	0.871331	-0.126039	0.403914	-0.150756	0.317276	-0.140286	0.352429	-0.0278497	0.854231	0.102103	0.499544	0.00358533	0.981134	-0.238235	0.110853	0.0969308	0.521629	0.0376746	0.803687
AGFG1	0.159824	0.288696	0.0245246	0.871479	-0.147288	0.328665	-0.205692	0.170251	-0.23754	0.111929	0.290738	0.0499737	-0.169266	0.260776	0.381603	0.00887648	0.100979	0.504304	-0.0790904	0.60134	-0.0849641	0.574516
CDC27	-0.213908	0.153451	-0.0244469	0.871882	-0.0328616	0.828362	-0.345197	0.0187966	0.451215	0.00164787	0.0320902	0.832332	0.0689283	0.648986	-0.0943485	0.532834	0.0829144	0.583815	0.0418228	0.782571	0.332615	0.023911
LOC121113126	0.0391759	0.796028	0.024423	0.872006	-0.00996889	0.947574	-0.0320733	0.83242	0.160306	0.287224	-0.026066	0.863475	0.194551	0.195107	-0.202113	0.177974	0.0220231	0.884494	0.118842	0.431496	0.0952622	0.528856
UBE2E1	0.121755	0.420208	0.0243527	0.872372	0.0175237	0.907978	-0.30256	0.0409766	0.320656	0.0298049	-0.173126	0.249899	0.0389721	0.797067	-0.0140049	0.926399	-0.152139	0.312806	0.00962944	0.949357	0.107844	0.475606
LOC107057175	-0.125852	0.40462	0.0242594	0.872857	-0.166436	0.268947	0.118825	0.43156	0.0653909	0.665916	-0.110233	0.465825	0.288098	0.0521874	-0.158143	0.293865	0.157833	0.294822	0.25429	0.0881246	0.169682	0.259588
HTATIP2	-0.029398	0.846222	-0.0242474	0.87292	-0.0504278	0.739272	-0.220906	0.140126	-0.230847	0.122705	0.568542	3.75462e-05	0.319473	0.0304485	-0.304398	0.0397049	0.264724	0.0754199	0.2885	0.0518453	0.101765	0.500975
UROC1	0.165203	0.27256	0.0242376	0.87297	-0.0158978	0.916484	-0.0364154	0.810126	-0.0885966	0.558206	0.0259791	0.863926	0.269971	0.0696008	-0.212285	0.156669	-0.0220942	0.884124	0.113944	0.45085	0.427568	0.00303813
LOC101752025	-0.113995	0.450647	0.0240549	0.87392	-0.170465	0.257363	0.131796	0.382606	-0.131476	0.383774	0.221915	0.138279	0.273672	0.0657148	-0.338333	0.0214582	0.156182	0.299968	0.401787	0.00564453	0.256594	0.0851854
LRRIQ1	-0.0922956	0.541825	-0.0239803	0.874308	0.279949	0.0595209	-0.160881	0.285479	0.308801	0.0367901	-0.000440398	0.997682	-0.242182	0.10489	0.0428086	0.777574	-0.219825	0.142127	-0.0474431	0.754208	0.141839	0.347069
PCBP2	-0.108196	0.474157	-0.0238231	0.875125	-0.086372	0.568169	0.275925	0.0634359	-0.0873351	0.563846	-0.0810789	0.592198	0.000242096	0.998726	-0.0833457	0.581852	0.00640538	0.966301	0.337772	0.0216894	0.135901	0.367829
PCGF5	-0.177654	0.237534	0.0238214	0.875134	-0.048584	0.748488	-0.240104	0.107997	0.00955334	0.949757	-0.121694	0.420441	0.0732797	0.628399	0.167523	0.265788	0.157067	0.297201	-0.0127149	0.933162	0.146057	0.332768
ABR	-0.132068	0.381618	-0.0237907	0.875294	-0.151474	0.314953	0.426095	0.00315167	-0.15871	0.292114	-0.20023	0.182135	-0.112506	0.456623	0.15644	0.299159	0.00426092	0.977579	-0.240373	0.107592	0.0137745	0.927606
BBS9	0.0353475	0.815596	0.0237778	0.875361	-0.048067	0.751078	-0.0684714	0.651163	-0.050414	0.739341	-0.0122354	0.935678	0.156258	0.299728	0.0612669	0.685862	0.331907	0.0242307	0.173106	0.249953	0.240437	0.107495
PRORSD1P	0.0828208	0.584241	0.0237758	0.875371	0.183132	0.223142	-0.212592	0.156056	-0.0377561	0.803271	-0.053085	0.726054	0.114404	0.44901	-0.196251	0.191159	-0.116768	0.439632	-0.0458041	0.762448	-0.217037	0.147381
C23H1ORF109	-0.142439	0.345011	0.0237462	0.875525	-0.0490525	0.746143	-0.0657763	0.664063	-0.0278267	0.85435	0.0161129	0.915358	0.314547	0.0332529	-0.256453	0.0853626	0.226033	0.130925	0.353609	0.01592	0.129097	0.392514
PIK3C2A	0.154541	0.305137	0.0237309	0.875605	0.202278	0.177612	-0.227544	0.128301	-0.224336	0.133918	0.0236772	0.875884	-0.0404515	0.789535	0.0298445	0.843915	-0.117266	0.437672	0.138377	0.359085	-0.302012	0.0413621
POLD2	0.100021	0.508375	0.0236837	0.87585	-0.0693499	0.64698	0.163655	0.277141	-0.317252	0.0316872	0.111486	0.460741	0.238816	0.10996	-0.00822243	0.956749	0.209277	0.162763	0.263793	0.0764913	-0.0230305	0.879249
LYRM1	0.169931	0.25888	0.0236809	0.875865	-0.0628241	0.678305	0.0832306	0.582376	-0.167338	0.266324	-0.0897439	0.553101	0.157622	0.295476	0.0841251	0.578314	-0.00128658	0.993229	0.32261	0.0287667	0.388872	0.00756474
NUDT5	-0.114606	0.448207	-0.0236756	0.875892	-0.109538	0.468658	0.595788	1.25238e-05	-0.228687	0.126342	-0.0317338	0.834168	-0.0302278	0.841935	0.00604506	0.968195	-0.0145989	0.923287	0.216633	0.148155	0.123865	0.412137
SHC3	-0.143476	0.341475	0.0236483	0.876034	0.139508	0.355132	-0.211401	0.158442	-0.23291	0.119302	0.16278	0.279752	0.261852	0.0787628	-0.137235	0.363102	-0.0597318	0.693342	-0.0571246	0.706111	0.230278	0.123655
KIF1BP	-0.0558851	0.712211	0.0236234	0.876164	0.00287394	0.984876	-0.175099	0.244459	-0.0451383	0.765803	-0.0587334	0.698222	0.0154295	0.918936	0.00988532	0.948013	-0.131056	0.385309	0.201924	0.178389	0.238986	0.109698
FOXP1	-0.243223	0.103359	0.0236092	0.876238	0.00338619	0.982181	0.0992677	0.511591	-0.0472208	0.755324	-0.288765	0.0516204	0.146979	0.329693	-0.0532865	0.725055	0.0598036	0.692991	0.325791	0.0271412	0.24795	0.0966216
EBAG9	0.081636	0.589648	0.0235798	0.876391	-0.0872727	0.564125	-0.135634	0.368778	-0.317757	0.0314023	-0.0143396	0.924645	0.249804	0.0940746	-0.0958607	0.526258	0.3457	0.0186132	0.0534588	0.724201	0.0567175	0.708113
DGKH	-0.111792	0.459503	0.023491	0.876853	0.0728065	0.630625	0.296393	0.0454889	0.00267676	0.985914	-0.242011	0.105143	0.0454955	0.764002	-0.179948	0.231431	0.158352	0.293217	0.0752047	0.619379	0.0105845	0.944342
PLXNB2	-0.0341314	0.821835	-0.0234345	0.877146	0.0243877	0.87219	-0.234077	0.117411	0.0417751	0.782813	-0.31925	0.0305708	-0.217745	0.146035	0.372113	0.0108806	-0.329355	0.0254117	-0.257802	0.0836751	-0.072954	0.629931
GALNT18	0.248579	0.0957514	0.023416	0.877243	-0.165643	0.271267	-0.095187	0.529183	0.0170725	0.910337	0.374104	0.0104305	-0.0130541	0.931384	0.236462	0.113614	-0.0544229	0.719429	0.105545	0.485117	0.327164	0.0264637
RNF169	0.0670764	0.657828	0.0233969	0.877342	0.292869	0.0482434	-0.300214	0.0426478	-0.065009	0.667754	-0.179865	0.231652	0.118424	0.433127	-0.208373	0.164629	-0.0564833	0.709265	0.0568718	0.707354	-0.21963	0.142489
RAB5A	0.0980206	0.516936	0.0233867	0.877395	-0.088847	0.55709	-0.244247	0.10187	0.0631793	0.676585	-0.00743899	0.960867	0.212293	0.156652	-0.0220996	0.884096	0.13289	0.378634	-0.0818236	0.58879	-0.0810665	0.592255
MTCL1	-0.0037457	0.98029	0.0233641	0.877513	-0.286384	0.0536655	0.275073	0.0642902	0.0882462	0.55977	0.504618	0.000348756	-0.150231	0.318984	-0.0134219	0.929455	0.0522271	0.730313	-0.179811	0.231793	0.158377	0.293142
GLRA1	0.0797075	0.598496	-0.0231486	0.878634	0.507299	0.000320394	-0.176769	0.239916	-0.410526	0.00459983	-0.0466321	0.758282	0.0896562	0.55349	0.133918	0.374926	-0.0269632	0.858823	0.0987079	0.513987	0.147814	0.326921
LOC101749138	0.0403279	0.790164	0.0231108	0.878831	-0.0639722	0.672753	0.0873872	0.563612	-0.292584	0.0484722	-0.114537	0.44848	0.338344	0.021454	0.0430103	0.776554	-0.0153599	0.9193	0.295934	0.0458404	0.177525	0.237881
SEC22C	-0.0711742	0.638327	-0.0231082	0.878844	-0.163367	0.277999	0.654836	7.92478e-07	0.225878	0.131196	-0.119219	0.430024	-0.02654	0.861017	-0.137333	0.362754	-0.0815162	0.590196	-0.00414446	0.978192	-0.0647738	0.668887
BORCS5	-0.135185	0.370382	0.0230845	0.878967	-0.163343	0.278071	-0.106452	0.481354	0.10576	0.484223	-0.185764	0.216448	0.362137	0.013394	-0.132614	0.379636	0.200283	0.182017	0.0429463	0.776877	0.298593	0.043835
GATA2	-0.234414	0.116868	0.0230615	0.879087	-0.175018	0.244681	-0.0179097	0.90596	-0.137243	0.363074	0.0208878	0.890411	0.151194	0.315857	0.00419999	0.9779	0.16347	0.277692	0.0539249	0.721893	0.219156	0.143375
MIPOL1	-0.16642	0.268993	-0.0230555	0.879119	-0.149632	0.32094	0.68362	1.63951e-07	-0.119285	0.429767	-0.0789145	0.602152	-0.0623701	0.680505	-0.0237926	0.875284	0.0344991	0.819947	0.0621286	0.681676	-0.0319529	0.83304
STK24	-0.01988	0.895668	0.0230029	0.879392	-0.0446858	0.768085	0.156328	0.299509	-0.134255	0.373715	0.0641199	0.67204	0.327115	0.0264876	-0.240157	0.107918	0.0693874	0.646802	0.226586	0.12996	0.198649	0.185682
GTF2H5	0.0947234	0.5312	-0.022948	0.879678	0.187559	0.21196	-0.249123	0.0950044	-0.290862	0.0498716	-0.0247781	0.870162	0.266382	0.0735411	-0.118274	0.433714	0.10445	0.489685	0.18352	0.222146	0.0555308	0.713958
TMEM144	-0.0280949	0.852961	-0.0229199	0.879824	-0.0898778	0.552506	-0.114008	0.450595	0.329546	0.0253218	-0.0705706	0.641185	0.108091	0.47459	-0.0917486	0.544233	0.0638856	0.673171	0.151359	0.315324	0.223999	0.134519
ACAP3	-0.0158778	0.916589	0.0228147	0.880372	-0.29552	0.0461589	-0.0412879	0.785285	0.116015	0.442607	-0.0770161	0.610942	0.287206	0.052952	-0.243991	0.102241	-0.0264156	0.861662	0.20148	0.179365	0.258547	0.0827541
BRAP	-0.0675384	0.655618	-0.0227389	0.880767	-0.192962	0.198851	0.481338	0.000707907	-0.16045	0.286787	-0.056214	0.71059	-0.176016	0.241957	0.061977	0.682412	0.0398968	0.792357	-0.0679278	0.653757	-0.0999899	0.508509
DOHH	0.0505312	0.738756	-0.0226738	0.881106	0.190797	0.204034	-0.144142	0.339215	0.420366	0.00362953	-0.121235	0.422208	0.233286	0.11869	-0.237938	0.111311	0.0918745	0.543678	0.0405137	0.789219	0.059333	0.69529
DHCR7	0.0400778	0.791436	-0.0226541	0.881208	-0.240762	0.107006	-0.016301	0.914374	-0.0516936	0.732966	0.0235346	0.876626	0.152871	0.310457	-0.227264	0.128784	-0.115316	0.445382	0.0670895	0.657766	-0.303817	0.0401037
NCOA4	-0.232585	0.119833	0.0225966	0.881507	-0.231374	0.121827	0.532189	0.000140845	-0.252068	0.0910337	0.0177885	0.906594	-0.115289	0.445487	0.123379	0.413987	0.323652	0.0282259	-0.179682	0.232135	-0.0231987	0.878373
RAB30	-0.0702873	0.642528	0.0225905	0.881539	0.0995649	0.510322	-0.273324	0.0660733	0.0632149	0.676413	-0.186979	0.213404	-0.0673201	0.656662	0.0732742	0.628426	-0.128423	0.395012	-0.219688	0.142381	-0.0266237	0.860583
ZDHHC14	0.11046	0.464903	0.0225696	0.881648	0.0788706	0.602355	0.146994	0.329641	-0.281719	0.057862	0.351166	0.0167142	-0.261665	0.078985	0.344056	0.0192187	0.0914348	0.545616	-0.0835578	0.580889	-0.0459213	0.761858
ADAM32	0.293109	0.0480514	-0.0225073	0.881972	-0.165691	0.271128	-0.133574	0.376164	-0.0952996	0.528694	-0.110648	0.464136	0.237218	0.112431	0.0887581	0.557486	0.202547	0.177023	0.195997	0.191745	0.124474	0.409824
LSM10	0.0649507	0.668034	0.0224632	0.882202	0.00753622	0.960356	0.207548	0.166345	-0.0728705	0.630324	-0.197547	0.188185	0.239109	0.10951	-0.179198	0.233417	0.0230851	0.878964	0.305747	0.0387923	-0.090703	0.548849
SORBS1	-0.0525507	0.728706	-0.0224628	0.882204	-0.014084	0.925984	-0.134961	0.371182	0.00859505	0.954791	-0.0164052	0.913829	0.0651536	0.667058	0.0299397	0.843423	-0.0389412	0.797224	0.184822	0.218826	0.379355	0.00931977
MAPKAPK3	-0.239903	0.108302	-0.0224424	0.88231	-0.211232	0.158783	-0.0974286	0.519483	0.106804	0.479896	-0.102431	0.498161	0.466219	0.00109224	-0.226344	0.130381	0.366066	0.0123505	0.334527	0.0230663	0.349967	0.0171159
LRRC56	-0.218328	0.144931	0.0224224	0.882414	-0.0407495	0.78802	0.0187994	0.901311	-0.0274803	0.856144	-0.0246263	0.87095	0.162395	0.280908	-0.153134	0.309613	0.0068693	0.963862	0.115872	0.443174	0.211098	0.159053
LOC121110590	0.144323	0.338603	-0.0224222	0.882415	0.0740491	0.624788	-0.214999	0.151314	0.0395828	0.793955	0.284121	0.0556699	-0.210737	0.159785	0.130577	0.387065	0.0559088	0.712094	-0.126278	0.403017	-0.12803	0.396471
MYL12A	-0.276843	0.0625246	0.0224083	0.882488	-0.0987469	0.51382	-0.0394891	0.794432	-0.0705469	0.641297	-0.137843	0.360959	0.390256	0.007335	-0.56731	3.93687e-05	0.0415385	0.784013	0.304318	0.0397602	-0.0958438	0.526331
KLC2	-0.0782264	0.605331	-0.0223916	0.882575	-0.102571	0.497568	0.038195	0.801031	-0.0561957	0.710681	0.0606855	0.688691	0.0684586	0.651224	0.128653	0.394156	-0.0304689	0.840691	0.168367	0.263354	0.476165	0.00082298
OCRL	0.0244836	0.871692	-0.0223324	0.882883	0.296815	0.0451677	-0.013546	0.928804	-0.130201	0.388443	-0.144754	0.337148	0.142223	0.345751	0.0424453	0.779415	0.00653457	0.965622	-0.14136	0.348715	0.17818	0.236127
OGN	0.209376	0.162561	0.0223221	0.882937	0.312844	0.0342705	0.32285	0.0286414	-0.240631	0.107203	-0.134438	0.373058	-0.154042	0.306721	0.0737872	0.626016	-0.0789136	0.602156	-0.0668955	0.658694	-0.213439	0.154376
SDCCAG8	0.00745882	0.960763	0.022272	0.883197	-0.155286	0.302782	-0.0426904	0.778173	0.121015	0.423058	-0.155754	0.301311	0.128363	0.395234	-0.035128	0.816721	0.0442026	0.770525	0.148982	0.323071	0.154622	0.30488
STAT5A	-0.101764	0.500979	0.0222353	0.883389	-0.157792	0.29495	-0.142313	0.345442	-0.162896	0.279407	-0.158687	0.292186	0.206653	0.16822	-0.145605	0.334284	0.120213	0.42616	0.0865032	0.567579	-0.152768	0.310787
KCNB1	0.0479727	0.751551	0.0222016	0.883564	0.101919	0.500321	0.221227	0.139536	-0.329523	0.0253326	-0.151211	0.315801	-0.104402	0.489885	0.192279	0.200477	-0.119467	0.429058	-0.102663	0.497183	0.00417517	0.97803
RPN2	0.362799	0.0132131	-0.0221715	0.883721	0.527672	0.000164282	-0.0160863	0.915497	-0.279952	0.0595181	-0.138848	0.357436	-0.00679796	0.964237	0.0294923	0.845735	-0.18261	0.224487	-0.0652126	0.666774	-0.259214	0.0819361
PLBD2	0.244897	0.100934	0.0221188	0.883995	0.124627	0.409244	0.433499	0.0026165	-0.139657	0.354612	0.0123723	0.934959	0.00439795	0.976859	-0.0380194	0.801927	-0.150763	0.317254	-0.201594	0.179113	0.0281409	0.852723
ZSWIM7	-0.222526	0.137169	0.0221111	0.884036	-0.208047	0.165306	0.195116	0.193788	0.0410631	0.786427	0.141819	0.347137	0.07861	0.603558	-0.318159	0.0311765	-0.10161	0.50163	-0.206365	0.168827	-0.21364	0.153977
OSBPL8	-0.203057	0.175913	0.0220741	0.884228	-0.309387	0.0364154	0.0358551	0.812995	-0.153687	0.30785	0.173534	0.248767	0.164512	0.274599	0.0657886	0.664004	0.14119	0.349301	0.103752	0.492606	0.396652	0.0063501
AP4B1	0.353485	0.0159594	-0.0220547	0.884329	0.501809	0.000380874	-0.279059	0.0603697	-0.0615144	0.684659	0.161103	0.284805	-0.0804359	0.595148	-0.102183	0.499207	-0.278399	0.0610056	-0.0204176	0.892864	-0.145737	0.333841
FKTN	0.31983	0.0302529	0.0220139	0.884542	0.550833	7.28742e-05	-0.174798	0.245282	-0.164545	0.274501	-0.154592	0.304976	0.0546925	0.718096	-0.0369228	0.80753	-0.185685	0.216645	0.12693	0.400573	-0.0417487	0.782947
PCGF1	0.0658189	0.663858	0.0219913	0.88466	-0.140053	0.353235	-0.0866524	0.566909	0.626886	3.14308e-06	-0.22531	0.132194	-0.0606565	0.688833	-0.141354	0.348738	-0.15122	0.315774	0.0664689	0.660739	-0.1143	0.449428
MORN3	-0.106721	0.48024	-0.0219051	0.885109	-0.0861795	0.569035	-0.0551585	0.715795	-0.144894	0.336674	-0.148044	0.326162	0.100895	0.504657	-0.0558445	0.712411	0.08631	0.568448	-0.114727	0.447726	-0.432208	0.00270359
ANKRD66	0.181488	0.227396	-0.0218946	0.885164	-0.109519	0.468738	-0.112113	0.458207	-0.116536	0.44055	0.515163	0.000248812	0.145527	0.334545	-0.132429	0.380307	0.185525	0.21705	0.253098	0.0896756	0.0476632	0.753103
LOC112530748	-0.278667	0.0607471	0.0218906	0.885184	-0.128169	0.395952	0.051317	0.73484	0.189922	0.206155	0.0485108	0.748855	0.28965	0.0508768	-0.405732	0.00514981	0.192662	0.199565	0.294248	0.0471502	0.0962085	0.524751
NFXL1	-0.159393	0.290015	-0.021801	0.885651	-0.102443	0.498111	-0.045777	0.762584	-0.102778	0.496698	0.0317899	0.83388	0.10313	0.495215	-0.0720917	0.633993	0.103862	0.492144	0.329107	0.0255289	0.130047	0.38901
DGKE	0.0722379	0.633304	-0.0217794	0.885764	0.348719	0.0175429	0.000661386	0.996519	0.00337111	0.982261	-0.117203	0.43792	-0.0876425	0.562469	-0.0517393	0.732739	-0.0195488	0.897397	0.00562003	0.970431	-0.0833484	0.58184
PPP2R3A	-0.0370014	0.807128	0.0217653	0.885837	-0.0915318	0.545188	-0.067229	0.657098	-0.0366428	0.808962	-0.00367843	0.980644	0.0773359	0.609457	0.112049	0.458462	0.155598	0.3018	0.122427	0.417627	0.309512	0.0363361
OLFM1	-0.0659814	0.663078	-0.0217598	0.885866	0.0459588	0.761669	0.30253	0.0409978	-0.0959397	0.525916	-0.260074	0.0808909	0.226443	0.13021	-0.231074	0.122325	0.198521	0.185972	-0.00806986	0.957551	-0.00816175	0.957068
WDR62	0.136677	0.365075	0.0217286	0.886028	-0.101547	0.501897	-0.0585037	0.699347	-0.0762115	0.614683	0.457965	0.00137269	-0.186733	0.214016	0.170902	0.256127	0.145958	0.333102	0.0855615	0.571819	0.00806308	0.957587
FUBP3	0.226622	0.129897	0.0216773	0.886296	-0.222052	0.13803	0.351266	0.016681	0.251704	0.0915176	0.347678	0.0179058	-0.258322	0.0830308	0.0188596	0.900997	-0.169784	0.259296	-0.203359	0.175257	-0.162815	0.279647
PSMD11	0.291637	0.0492383	0.0216617	0.886377	-0.198876	0.18517	-0.113499	0.452633	0.0134391	0.929365	0.0393031	0.79538	0.423615	0.00335127	-0.120353	0.425619	0.117369	0.437265	0.119096	0.430503	0.0808761	0.593128
DNAJC24	0.426925	0.00308719	0.021647	0.886454	0.412196	0.00442071	-0.102355	0.498481	0.00684059	0.964013	-0.237361	0.112207	0.0692729	0.647346	-0.073902	0.625478	-0.0018175	0.990435	0.154807	0.304295	-0.0798894	0.597659
LIMS2	-0.104127	0.491034	-0.0216218	0.886585	0.0815535	0.590025	0.051542	0.73372	0.0125512	0.934021	0.303728	0.0401651	-0.245304	0.10035	-0.0264094	0.861694	-0.185549	0.21699	-0.372736	0.0107379	-0.261439	0.0792531
NRXN3	-0.214235	0.152807	0.021621	0.886589	-0.125268	0.40682	-0.105332	0.486006	0.102255	0.498904	0.403294	0.00545088	-0.199017	0.184852	0.0868658	0.565951	0.027188	0.857658	-0.127287	0.399239	0.0911045	0.547074
GRK3	0.183301	0.222707	-0.0215708	0.88685	0.131562	0.383462	-0.222182	0.137793	0.0543669	0.719706	-0.00124283	0.99346	0.00605804	0.968127	0.146892	0.329983	-0.0950941	0.529587	0.32853	0.0258036	0.275457	0.0639038
SYP	-0.0658551	0.663685	-0.0215474	0.886972	-0.191138	0.203213	0.156266	0.299705	0.249908	0.0939333	-0.256753	0.0849845	0.191292	0.202841	-0.113937	0.450877	0.0943736	0.532724	-0.0299339	0.843453	0.0694723	0.646398
LOC121107771	-0.0663262	0.661423	-0.0215436	0.886992	-0.0842678	0.577667	-0.100625	0.505805	-0.055088	0.716143	0.0665538	0.660332	0.378184	0.00955828	-0.232021	0.120759	0.170334	0.257736	0.803391	1.82402e-11	0.148023	0.326231
LOC770248	0.107919	0.475296	-0.0215357	0.887034	-0.148643	0.324187	-0.0579605	0.702008	-0.107319	0.477771	-0.0699859	0.643958	0.47894	0.000759321	-0.0393402	0.795191	0.274196	0.0651793	0.0953457	0.528493	0.251217	0.0921673
ASRGL1	-0.0262649	0.862443	0.0214538	0.88746	-0.144512	0.337965	-0.0995685	0.510306	0.0101043	0.946864	-0.0540557	0.721245	0.308384	0.0370583	-0.23993	0.108262	0.187289	0.212633	0.304961	0.0393221	0.19559	0.192687
PLXNB3	-0.065918	0.663383	0.0214268	0.887601	0.174733	0.245462	-0.15897	0.291315	0.17322	0.249637	-0.055341	0.714894	0.0855232	0.571992	-0.157894	0.294634	-0.473693	0.000883661	0.113651	0.452024	0.365274	0.0125549
IFI27L2	0.0745228	0.622568	-0.0213765	0.887863	-0.120153	0.426395	-0.094312	0.532993	-0.061972	0.682436	-0.0629101	0.677888	0.332817	0.0238205	-0.0252453	0.867735	0.0145673	0.923452	0.119889	0.427417	0.225131	0.13251
ARHGDIA	-0.0212974	0.888275	-0.0213148	0.888185	-0.0871835	0.564525	0.348263	0.0177011	-0.185752	0.216477	0.0947549	0.531063	0.196896	0.189673	-0.248495	0.0958679	0.225722	0.13147	-0.15542	0.302362	0.0062127	0.967314
TMEM267	-0.145835	0.333511	-0.021244	0.888554	-0.277399	0.0619788	-0.226261	0.130526	0.305486	0.0389678	0.10033	0.507061	0.295604	0.0460945	-0.371381	0.0110501	0.166539	0.268647	0.306229	0.0384705	0.128956	0.393035
C2H9ORF30	0.00612322	0.967784	0.0212347	0.888603	0.272124	0.0673193	-0.0705905	0.641091	-0.231132	0.122229	-0.198995	0.184902	0.177313	0.238449	-0.0998604	0.509061	-0.158871	0.291618	0.257941	0.0835021	0.238635	0.110237
PAK3	-0.12946	0.391174	-0.0211628	0.888977	0.407617	0.00492706	0.254111	0.0883566	-0.111058	0.462472	-0.000223346	0.998825	-0.10512	0.486887	-0.178968	0.234025	-0.0179982	0.905497	-0.169312	0.260643	0.0714182	0.637174
VWC2L	-0.0870831	0.564975	-0.0211325	0.889135	-0.264407	0.0757829	0.126906	0.400663	0.0772179	0.610005	0.255352	0.0867596	-0.141948	0.346693	0.169492	0.260129	-0.198154	0.186804	-0.140967	0.350073	0.404745	0.00526984
LRBA	-0.0719593	0.634618	0.0210954	0.889328	-0.221171	0.13964	0.185515	0.217074	0.540084	0.000107059	-0.250512	0.0931154	-0.0744064	0.623113	-0.188509	0.209614	-0.228759	0.126221	-0.00452192	0.976206	0.173178	0.249753
LSM7	-0.154887	0.304043	-0.0210791	0.889414	0.111196	0.461912	-0.290646	0.0500496	0.084474	0.576734	0.0915828	0.544963	-0.0340261	0.822376	-0.0703715	0.642129	0.230137	0.123892	-0.040155	0.791043	-0.437905	0.00233761
NCAM1	-0.0745228	0.622568	-0.0210337	0.88965	-0.193918	0.196593	-0.0816024	0.589802	0.0906887	0.548912	0.0959229	0.525989	-0.120551	0.424853	0.122962	0.415578	-0.366977	0.0121186	-0.245009	0.100772	0.180119	0.230982
LOC112532094	-0.170448	0.25741	0.0210144	0.889751	-0.109262	0.469787	-0.146494	0.331309	-0.0846475	0.575948	0.396922	0.00631111	0.0476941	0.752949	-0.042765	0.777796	0.160473	0.286718	0.149427	0.321613	0.205862	0.169893
APPL1	-0.0353644	0.815509	0.0209922	0.889867	-0.0335079	0.825039	-0.030687	0.839566	0.270892	0.0686174	-0.178296	0.235816	-0.204945	0.171844	0.182985	0.223522	-0.347281	0.018046	-0.0107401	0.943525	0.16813	0.264035
CCP110	0.282003	0.0575992	0.0208865	0.890418	0.211013	0.159225	0.581443	2.26e-05	-0.112869	0.455161	-0.0856582	0.571383	-0.329579	0.0253062	0.239587	0.108782	-0.0321922	0.831807	-0.00693118	0.963536	-0.127399	0.398821
ETV4	-0.0314787	0.835483	0.0208576	0.890568	-0.0640095	0.672573	-0.0554421	0.714395	-0.0623798	0.680458	-0.0247395	0.870362	0.47441	0.000865652	-0.29689	0.0451108	-0.0563723	0.709811	0.347611	0.0179296	0.356296	0.0150838
TOP2B	-0.287723	0.052508	-0.0208331	0.890696	0.137017	0.363873	0.139228	0.356106	-0.069793	0.644874	-0.153661	0.307934	-0.0765157	0.613268	0.0768829	0.61156	-0.0353241	0.815716	-0.117908	0.435147	-0.180374	0.230312
RPH3AL	-0.2572	0.0844241	-0.0207954	0.890893	-0.104466	0.489615	-0.188199	0.210379	0.473365	0.000892002	-0.122456	0.417516	-0.0499393	0.741711	-0.110465	0.464881	-0.213752	0.153757	-0.00754527	0.960308	0.00355253	0.981306
PSPH	0.306121	0.0385424	0.0207605	0.891075	0.518487	0.000223173	-0.231878	0.120995	-0.256097	0.0858128	-0.0465841	0.758523	-0.0485598	0.748609	0.0161865	0.914973	-0.201234	0.179908	-0.170948	0.255997	0.0143745	0.924462
SLC2A8	0.108709	0.472051	0.0207119	0.891328	-0.129683	0.390349	-0.13342	0.376721	0.410188	0.00463686	-0.187967	0.21095	-0.0569443	0.706998	-0.0210684	0.889469	-0.244467	0.101552	0.230989	0.122467	0.0480138	0.751345
RMDN1	-0.136367	0.366172	0.020711	0.891333	-0.272634	0.066787	0.290924	0.0498206	-0.147074	0.329376	0.163063	0.278906	0.117575	0.436458	-0.20103	0.18036	0.429974	0.00286038	0.0383909	0.800031	0.0513037	0.734907
PANK1	-0.183428	0.222383	-0.0205571	0.892136	-0.163752	0.276853	-0.0440446	0.771323	-0.00967316	0.949127	-0.0353991	0.815331	0.334564	0.0230499	-0.105023	0.48729	-0.00710195	0.962639	0.18822	0.210326	0.40854	0.00482112
SH3PXD2B	-0.142801	0.343775	0.0205415	0.892217	0.334095	0.023255	-0.131159	0.384932	-0.0835434	0.580954	-0.0865547	0.567348	-0.0656996	0.664432	0.0273179	0.856985	0.212922	0.1554	-0.160913	0.285381	0.18857	0.209463
HGS	-0.31099	0.0354077	0.0205385	0.892233	-0.0918706	0.543695	-0.103644	0.493057	-0.131756	0.382754	-0.246096	0.0992221	0.347767	0.0178746	-0.305493	0.038963	0.344804	0.0189413	0.0468184	0.757345	-0.00459407	0.975827
LOC107057249	-0.144309	0.338648	-0.0205063	0.892401	-0.27627	0.0630917	0.0180419	0.905269	-0.254476	0.0878849	0.219591	0.142563	0.233801	0.117855	-0.0603961	0.690101	0.919819	1.71276e-19	0.168483	0.263018	-0.00716498	0.962307
PER2	0.162957	0.279223	0.0204951	0.892459	-0.0984383	0.515143	0.201836	0.178582	-0.0660936	0.66254	-0.104497	0.489487	-0.0540899	0.721076	0.143694	0.340735	0.139633	0.354696	0.131663	0.383094	-0.00395398	0.979194
PDS5A	-0.215276	0.150775	-0.0204773	0.892552	0.158995	0.291236	0.43134	0.00276358	-0.320721	0.0297699	-0.29053	0.0501453	-0.316828	0.0319287	0.214514	0.152261	0.084758	0.575448	-0.102033	0.499839	-0.130875	0.38597
OGT	-0.327187	0.0264526	-0.0204631	0.892626	-0.116666	0.440035	-0.322519	0.0288144	0.0681297	0.652794	0.183863	0.221268	0.0845465	0.576405	-0.153974	0.306937	0.345259	0.018774	0.0863654	0.568199	-0.01901	0.900211
CBR4	-0.0264069	0.861707	0.020455	0.892669	0.0185034	0.902857	-0.222093	0.137954	0.0743096	0.623567	-0.237769	0.111573	0.181992	0.226087	-0.055478	0.714218	0.0616403	0.684047	-0.0890733	0.556082	-0.299228	0.0433665
2001-03-01	-0.324665	0.0277076	-0.0204538	0.892675	-0.215734	0.149888	0.30416	0.0398679	0.0462378	0.760265	0.0419787	0.78178	-0.0599486	0.692284	-0.0279077	0.85393	-0.0640058	0.67259	-0.00725914	0.961812	0.259661	0.0813918
PARK2	-0.393247	0.00685909	0.0204325	0.892786	-0.135489	0.369296	-0.16618	0.269695	-0.129122	0.392422	-0.0311378	0.837241	0.206367	0.168824	-0.12757	0.398182	0.212624	0.155992	0.149626	0.32096	0.18837	0.209957
LOC121109322	-0.179996	0.231305	0.020357	0.893179	0.287153	0.0529979	0.456891	0.00141353	0.213093	0.155061	-0.270424	0.0691161	-0.197952	0.187263	-0.289482	0.0510171	-0.0633432	0.675792	-0.154944	0.303863	-0.0836981	0.580251
NRDE2	-0.00386538	0.97966	0.0203457	0.893239	0.0838057	0.579763	-0.0491569	0.745621	-0.0630958	0.676989	-0.282054	0.0575522	0.380437	0.00910417	-0.246719	0.0983429	0.25273	0.0901595	0.0249602	0.869215	0.00487795	0.974334
CRAT	-0.246368	0.098838	0.0203084	0.893433	0.103516	0.493596	0.249136	0.0949855	-0.123497	0.413537	-0.138713	0.357905	-0.0125503	0.934026	-0.127243	0.399403	-0.139345	0.355699	0.115221	0.445759	-0.00561623	0.970451
WWC3	-0.230721	0.122915	0.0202997	0.893479	-0.0577346	0.703117	-0.060459	0.689795	0.0341415	0.821783	0.0550547	0.716307	0.0707634	0.640272	-0.23325	0.118749	0.0752286	0.619268	-0.0542996	0.720039	0.239188	0.10939
IDNK	0.0547735	0.717696	0.0202651	0.893659	0.0619571	0.682508	-0.0799107	0.597561	-0.209307	0.162702	0.138337	0.359223	0.184638	0.219295	-0.200876	0.1807	0.227357	0.128624	-0.0067299	0.964595	-0.264674	0.0754773
XPOT	0.125428	0.406218	0.0202627	0.893671	0.086222	0.568844	-0.15068	0.317524	0.664113	4.85868e-07	-0.187177	0.212911	-0.332881	0.0237922	0.240082	0.108032	-0.43704	0.00239019	-0.129315	0.391709	0.0908561	0.548172
HECW2	0.0202102	0.893946	-0.0202246	0.89387	0.00372179	0.980416	-0.024537	0.871414	-0.0534061	0.724463	0.252149	0.0909267	-0.167722	0.265213	0.277782	0.0616041	-0.186149	0.215478	-0.132079	0.381578	-0.0243329	0.872475
EFHD1	0.140977	0.350037	-0.0201989	0.894005	0.0670592	0.65791	-0.369616	0.0114682	0.191937	0.201294	0.0755623	0.61771	-0.0346563	0.819141	0.154624	0.304875	0.139702	0.354457	-0.0709897	0.6392	-0.0601738	0.691185
CARMIL3	-0.231933	0.120904	-0.020187	0.894067	-0.0251414	0.868274	-0.0277643	0.854673	-0.000315041	0.998342	-0.00604865	0.968177	0.157623	0.295475	-0.139633	0.354696	-0.00309738	0.983701	0.00332719	0.982492	0.163434	0.277801
MBOAT2	-0.0444601	0.769224	-0.0200987	0.894527	0.335664	0.0225754	-0.186477	0.214657	0.50354	0.000360778	-0.223283	0.135803	-0.331556	0.0243903	0.0507571	0.73763	-0.295034	0.0465355	-0.306428	0.0383387	-0.330828	0.0247241
LOC101749419	0.0897718	0.552977	0.020026	0.894907	0.0155829	0.918133	-0.197223	0.188924	0.588314	1.70935e-05	-0.135169	0.370438	0.00425305	0.977621	-0.0793027	0.600361	-0.278623	0.0607893	-0.00106762	0.994382	-0.0642511	0.671406
LOC101747373	0.212098	0.157043	-0.0199826	0.895133	-0.159052	0.291064	-0.128695	0.394	-0.0771623	0.610263	0.483924	0.00065597	-0.0383131	0.800428	0.177447	0.238091	0.163259	0.278322	-0.0316567	0.834566	0.295872	0.0458881
EPB41L4B	-0.00172216	0.990937	0.0199527	0.895289	0.270591	0.0689379	0.41846	0.00380206	-0.237562	0.111894	-0.168191	0.26386	-0.133742	0.375559	0.0440517	0.771287	0.106828	0.479798	-0.12223	0.418383	0.120588	0.424708
DAGLA	-0.34129	0.0202752	0.0199439	0.895335	-0.106657	0.480504	-0.0837564	0.579987	0.30015	0.0426945	-0.0962523	0.524562	0.0307599	0.83919	-0.113978	0.450714	-0.0492828	0.744991	-0.0739674	0.625171	0.262227	0.0783201
LOC107052640	-0.106492	0.481188	0.0199078	0.895524	0.220185	0.141458	-0.167845	0.264857	-0.149791	0.32042	-0.122732	0.416459	0.192831	0.199163	-0.23923	0.109326	-0.00115565	0.993918	0.0643933	0.670721	0.0532272	0.725349
RGS16	0.0903281	0.550509	0.0198938	0.895597	-0.0483942	0.749439	-0.141458	0.348378	-0.112152	0.458047	-0.0652729	0.666483	0.234222	0.117176	-0.0698075	0.644805	0.208912	0.163515	0.135819	0.368121	0.162353	0.281034
CCDC82	-0.0721077	0.633918	-0.0198462	0.895845	-0.290542	0.0501359	0.250929	0.0925531	0.385967	0.00806733	0.0886789	0.557839	-0.341922	0.0200296	0.0937395	0.535494	-0.0829097	0.583836	-0.200026	0.182589	-0.180402	0.230237
SRSF11	-0.0918152	0.543939	-0.0198416	0.895869	-0.361044	0.0136973	0.00646412	0.965992	0.217104	0.147254	0.348067	0.0177694	0.0347186	0.818821	-0.0344549	0.820174	0.0468915	0.756978	0.193807	0.196855	0.206482	0.168582
LOC112532303	-0.0114264	0.939922	-0.0198379	0.895888	-0.142203	0.345821	-0.143966	0.339811	-0.0843448	0.577319	-0.149666	0.32083	0.0806165	0.594318	0.132736	0.379192	0.112638	0.456092	0.396621	0.00635459	0.136716	0.364937
HVCN1	-0.0839475	0.57912	0.0198283	0.895938	-0.0686238	0.650437	-0.0175287	0.907952	-0.0902187	0.550994	0.360591	0.0138247	0.304275	0.0397896	-0.191193	0.203078	0.18712	0.213053	0.082258	0.586806	0.289995	0.0505889
CDH19	-0.126032	0.403941	-0.0197637	0.896275	-0.149766	0.320501	-0.380634	0.00906526	0.0763968	0.613821	0.0272139	0.857524	0.164958	0.273282	0.00815089	0.957125	0.0173871	0.908692	0.220871	0.140191	0.146475	0.331372
SLC9B2	0.0686814	0.650163	0.0197298	0.896452	-0.0762749	0.614388	-0.0942036	0.533466	0.282573	0.0570741	-0.144957	0.336461	0.0652432	0.666626	0.163723	0.276939	0.0402901	0.790356	0.123085	0.415109	0.127057	0.400099
SERPINH1	-0.132914	0.378549	-0.0197265	0.89647	0.0594264	0.694833	-0.0417426	0.782978	0.0584579	0.699571	-0.278434	0.0609716	-0.0942564	0.533236	-0.0236918	0.875808	-0.305576	0.0389073	-0.153727	0.307722	-0.299146	0.0434273
BCAT1	0.0164136	0.913785	0.0197259	0.896473	0.151215	0.315789	-0.365028	0.0126191	0.259688	0.0813586	0.243749	0.102592	-0.211004	0.159243	0.269408	0.0702073	-0.197611	0.188038	-0.15418	0.306282	0.0886144	0.558127
ASB1	-0.211186	0.158876	-0.0197259	0.896473	-0.0356245	0.814176	0.0302552	0.841794	-0.191261	0.202916	-0.178659	0.234847	0.07607	0.615343	-0.0631779	0.676592	0.152904	0.310349	-0.0492544	0.745133	-0.17022	0.258058
METTL5	-0.24488	0.100957	-0.0196916	0.896652	-0.199781	0.183138	0.236537	0.113497	0.064425	0.670568	0.0230694	0.879046	0.304293	0.0397772	-0.34355	0.0194084	0.257558	0.083978	0.0107058	0.943705	0.168503	0.262962
SLC6A15	-0.0591595	0.696138	0.0196536	0.89685	-0.238756	0.110051	0.376529	0.00990426	-0.194996	0.194067	-0.0853039	0.572982	0.0865023	0.567583	0.0190773	0.899859	0.0255646	0.866077	0.143943	0.339889	0.278352	0.0610504
LOC107053852	0.139594	0.354831	-0.0196321	0.896963	-0.0536935	0.723039	-0.072321	0.632912	-0.000944126	0.995031	-0.0139862	0.926497	0.0719049	0.634875	-0.0224258	0.882397	-0.218725	0.144184	0.312692	0.0343625	0.303494	0.0403268
RFX7	-0.333443	0.0235421	-0.0195375	0.897456	-0.141103	0.349602	0.0626806	0.679	-0.221772	0.138539	0.216856	0.147728	-0.135057	0.370839	-0.0440084	0.771506	0.00138088	0.992733	-0.248038	0.0964998	-0.237536	0.111935
TCAIM	-0.141578	0.347967	0.0194866	0.897722	-0.215222	0.15088	-0.0248778	0.869644	-0.0846944	0.575736	-0.0473765	0.754542	0.173745	0.248184	-0.190076	0.20578	0.281816	0.0577723	-0.135201	0.370326	-0.179108	0.233654
STT3A	-0.117208	0.437898	0.0194694	0.897812	-0.205725	0.170182	-0.0218525	0.885382	0.0595815	0.694076	-0.0925351	0.540772	0.18076	0.229299	-0.275559	0.0638011	0.148509	0.324627	0.273734	0.0656512	-0.283789	0.0559685
MGRN1	0.0714789	0.636887	-0.0194657	0.897831	-0.208945	0.163447	0.0142306	0.925217	-0.145929	0.333198	0.0530838	0.726061	0.508305	0.000310303	-0.252741	0.0901448	0.12756	0.398221	0.498156	0.000426642	0.286386	0.0536637
OSBPL2	0.000537366	0.997172	0.019438	0.897976	-0.151098	0.316168	-0.129021	0.392795	0.163777	0.276777	-0.117767	0.435704	0.208931	0.163476	-0.0850738	0.574021	-0.149959	0.319873	0.0463962	0.759468	0.278574	0.0608368
LAMTOR1	0.00452508	0.97619	0.0193428	0.898473	-0.0808163	0.593402	0.0183405	0.903708	-0.000306919	0.998385	-0.188119	0.210576	0.452034	0.00161207	-0.331168	0.0245679	0.179914	0.231521	0.0869587	0.565534	-0.00896711	0.952836
ARMC8	0.0591298	0.696283	0.0192784	0.898809	-0.124861	0.40836	-0.0952543	0.52889	-0.0706701	0.640713	-0.0219024	0.885123	0.00957728	0.949631	0.263955	0.0763036	0.0492022	0.745394	0.116291	0.441517	0.267368	0.0724418
RFX2	0.0100237	0.947286	-0.0192128	0.899152	-0.0253955	0.866955	-0.0554046	0.71458	-0.00807359	0.957531	-0.0302404	0.84187	0.105665	0.484618	-0.134147	0.374103	0.0579663	0.70198	0.0750783	0.61997	0.177113	0.238989
TWF1	-0.0137418	0.927778	-0.019203	0.899203	-0.0262239	0.862656	0.00283716	0.98507	0.287975	0.0522917	-0.140507	0.351663	-0.0947161	0.531232	0.0583873	0.699917	-0.00595507	0.968669	-0.287764	0.0524725	0.11205	0.458462
ACTN1	0.059434	0.694796	0.0191463	0.899499	0.261504	0.0791756	-0.366955	0.0121241	0.114894	0.447058	0.0887345	0.557591	0.113392	0.453062	-0.0911875	0.546708	-0.160667	0.286126	0.102796	0.496624	0.339755	0.0208822
WRAP73	0.148754	0.323821	0.0190435	0.900036	-0.216532	0.148349	0.00667969	0.964859	-0.255643	0.086389	0.585215	1.94038e-05	0.040658	0.788485	-0.0146547	0.922994	0.217409	0.146672	-0.241101	0.106497	-0.0300764	0.842717
EXOG	0.162962	0.279208	-0.0190329	0.900091	-0.274268	0.065106	0.39468	0.00664071	-0.228473	0.126708	-0.0935976	0.536114	0.314577	0.0332349	-0.185674	0.216673	0.231365	0.121844	0.0664457	0.66085	0.106472	0.48127
LOC112530311	0.0426151	0.778554	-0.0190241	0.900137	-0.124967	0.407956	-0.108076	0.474651	-0.13334	0.377008	0.534282	0.000131056	0.231492	0.121633	-0.198321	0.186425	0.390088	0.00736257	-0.0473086	0.754883	0.011247	0.940864
FLRT2	-0.265806	0.0741896	0.018977	0.900383	-0.170365	0.257646	0.0832247	0.582403	-0.20968	0.161937	0.160799	0.285727	0.0431318	0.775938	0.0133557	0.929802	0.185114	0.218087	-0.0586912	0.698429	0.14171	0.347511
RNF208	-0.117897	0.435192	0.0189335	0.90061	-0.142566	0.344576	0.234342	0.116983	0.219055	0.143564	0.0766225	0.612771	0.0367537	0.808395	-0.0409707	0.786896	-0.0161112	0.915367	-0.149321	0.321959	0.259341	0.0817805
RAD1	0.114188	0.449877	0.0189057	0.900756	0.114374	0.449131	-0.0887812	0.557383	-0.16005	0.288007	0.103187	0.494979	-0.0230039	0.879387	0.0208649	0.89053	0.189696	0.206705	-0.0823653	0.586317	-0.376002	0.0100168
CAMK2G	-0.12238	0.417808	-0.0188596	0.900996	-0.130899	0.385884	0.292837	0.0482695	-0.0426714	0.778269	-0.0906068	0.549275	-0.223727	0.135005	0.225951	0.131069	-0.116135	0.442133	-0.0662824	0.661633	0.0550269	0.716444
BBS4	0.19878	0.185388	-0.018835	0.901125	0.0263559	0.861971	0.15659	0.298691	-0.186959	0.213453	0.104371	0.490015	0.218481	0.144642	-0.0313924	0.835928	0.0808803	0.593108	0.130547	0.387172	0.0786843	0.603215
AKAP8	-0.0491614	0.745598	-0.0188283	0.90116	-0.155897	0.300861	-0.0261345	0.86312	-0.00167002	0.991212	0.204792	0.17217	0.206526	0.168488	-0.122171	0.418609	0.0220768	0.884214	0.0886102	0.558146	0.292311	0.0486923
PAXBP1	0.265204	0.0748719	-0.0188063	0.901275	0.167263	0.266543	0.202161	0.177868	-0.179215	0.23337	-0.309593	0.036285	-0.308546	0.0369536	0.259444	0.0816549	-0.214029	0.153211	-0.0869261	0.56568	-0.1949	0.194293
C2orf40	0.20207	0.178068	0.0187226	0.901712	0.405832	0.00513775	-0.122425	0.417637	0.215161	0.150999	-0.156553	0.298805	0.114803	0.447422	-0.244395	0.101656	-0.0651359	0.667143	-0.113351	0.453226	-0.00484024	0.974532
LOC121106517	-0.119898	0.427384	0.018667	0.902002	-0.272201	0.067239	0.041053	0.786478	-0.253519	0.089126	0.222929	0.136439	0.265204	0.0748719	-0.108069	0.47468	0.956258	4.04908e-25	0.146956	0.32977	-0.026801	0.859664
BOD1L1	-0.0421278	0.781024	0.018643	0.902128	-0.0974626	0.519336	-0.142479	0.344876	0.41867	0.00378271	-0.0719043	0.634878	-0.378549	0.00948352	0.264187	0.0760367	-0.252588	0.0903468	0.139312	0.355814	-0.112012	0.458612
ERBB4	-0.263153	0.0772344	0.0185676	0.902522	-0.166995	0.26732	-0.229562	0.12486	0.230763	0.122844	-0.123228	0.414562	0.0961826	0.524864	-0.0992794	0.511541	-0.145257	0.335454	-0.0837267	0.580122	0.0865453	0.56739
AKAP8L	-0.140782	0.350711	-0.0185124	0.90281	-0.199457	0.183865	0.200723	0.18104	-0.159715	0.289029	-0.221386	0.139246	0.356609	0.0149886	-0.202219	0.177741	-0.0597181	0.693409	0.146366	0.331738	0.248356	0.0960596
LOC100858809	-0.125701	0.405188	0.018486	0.902948	-0.280072	0.0594047	0.229654	0.124705	0.098399	0.515311	0.165049	0.273014	-0.035876	0.812888	-0.157426	0.296085	0.258709	0.082555	0.0362477	0.810984	-0.20289	0.176277
LAMP2	0.136728	0.364894	-0.0184637	0.903064	0.169956	0.258806	0.0472213	0.755322	0.0371669	0.806282	-0.303769	0.0401369	0.183092	0.223245	-0.200372	0.18182	-0.142564	0.344586	-0.0789801	0.601849	-0.423566	0.00335529
ATF1	-0.0596764	0.693612	0.0184318	0.903231	0.0670967	0.657731	0.209073	0.163184	0.010564	0.94445	-0.202014	0.178189	0.0208873	0.890413	-0.0192231	0.899098	-0.164509	0.274609	0.322325	0.0289164	0.197292	0.188768
LOC100857858	0.171495	0.254456	0.0184268	0.903257	0.0773017	0.609616	-0.136453	0.36587	-0.121477	0.421278	0.0733568	0.628037	0.232793	0.119494	-0.117164	0.438071	0.264224	0.075994	0.247633	0.0970624	-0.0554456	0.714378
LOC107054133	-0.0744647	0.62284	-0.0183819	0.903492	-0.241239	0.106291	0.115364	0.445189	-0.226683	0.129791	0.258627	0.0826553	0.0901065	0.551491	-0.214031	0.153208	0.26556	0.0744675	-0.130706	0.386589	-0.218874	0.143904
MFSD10	-0.00869981	0.954241	0.0183779	0.903513	-0.0552401	0.715392	0.019278	0.898811	0.252189	0.0908732	-0.0652169	0.666753	0.0371139	0.806553	-0.130307	0.388054	-0.0352275	0.816211	-0.104967	0.487526	0.168754	0.262241
LOC107050073	-0.197457	0.18839	-0.0182826	0.904011	-0.0876943	0.562237	-0.0675046	0.655779	-0.0426958	0.778146	-0.0681579	0.652659	0.0945841	0.531807	-0.0300558	0.842824	0.0811774	0.591747	-0.0794344	0.599754	0.324016	0.0280388
OSBPL9	-0.171304	0.254994	-0.0182812	0.904018	0.122221	0.418419	0.164789	0.27378	-0.168563	0.262789	-0.210702	0.159855	0.150395	0.318451	-0.0839948	0.578905	0.0858422	0.570554	-0.0504385	0.739219	-0.0441986	0.770545
APMAP	0.00591816	0.968863	-0.0181217	0.904852	0.331132	0.0245841	-0.0379602	0.802229	0.0824216	0.58606	0.0731058	0.629217	-0.0179453	0.905774	-0.170733	0.256604	0.0530195	0.726379	-0.191082	0.203347	-0.124105	0.411225
NRGN	-0.0820167	0.587908	-0.0181201	0.90486	-0.1554	0.302424	0.141788	0.347244	-0.216254	0.148885	-0.0354836	0.814898	0.627066	3.11677e-06	-0.449259	0.00173627	0.359649	0.0140927	0.301373	0.0418157	0.107716	0.47613
HYOU1	-0.0566147	0.708618	-0.0181087	0.90492	0.0232648	0.878029	0.131396	0.384067	0.221557	0.138933	-0.328193	0.0259652	-0.0434587	0.774285	0.00821119	0.956808	-0.0390835	0.796499	-0.138089	0.360093	0.0900149	0.551898
STAC	-0.125624	0.405476	-0.0180881	0.905028	-0.0523986	0.729462	0.0921069	0.542655	-0.0876243	0.562551	0.0506447	0.73819	-0.148932	0.323236	0.134363	0.373325	-0.0510165	0.736337	0.0311956	0.836942	-0.0292702	0.846882
LOC121108729	-0.0934078	0.536945	-0.0180786	0.905077	0.15413	0.306441	-0.233448	0.118427	0.138317	0.359293	-0.133141	0.377727	-0.145288	0.33535	0.0616959	0.683777	-0.00123776	0.993486	-0.245245	0.100434	-0.0110404	0.941948
GGA3	-0.0414806	0.784307	0.0180255	0.905355	-0.242684	0.104149	-0.270537	0.0689952	0.329664	0.025266	-0.301637	0.0416279	0.101265	0.50309	0.00113578	0.994023	-0.0921987	0.542251	-0.025164	0.868157	-0.345633	0.0186375
LOC107051757	0.0438822	0.772143	-0.0179356	0.905825	0.385675	0.00811936	0.410525	0.00460002	0.0369108	0.807591	-0.018022	0.905373	-0.489627	0.000553347	0.127019	0.400243	-0.43349	0.00261712	-0.209463	0.162383	-0.0407467	0.788034
MTHFR	-0.0572338	0.705575	0.0179284	0.905862	0.126298	0.402942	-0.189126	0.2081	0.148848	0.32351	-0.135071	0.370791	0.159296	0.290314	-0.165726	0.271025	0.0330056	0.827621	0.11229	0.457494	0.105551	0.485094
POC1A	0.108615	0.472436	-0.0179016	0.906002	0.174555	0.245949	-0.251031	0.0924164	-0.265439	0.0746049	0.125839	0.404668	0.132352	0.380585	0.0298668	0.843799	0.264229	0.0759874	0.130458	0.3875	-0.186353	0.214969
VWA9	-0.00140915	0.992584	0.0178569	0.906236	-0.181712	0.226815	-0.192947	0.198888	-0.0071033	0.962631	0.594601	1.31648e-05	0.125723	0.405104	-0.0560938	0.711182	0.105127	0.486858	0.0876628	0.562378	0.121774	0.420132
LIPT1	-0.167807	0.264968	-0.0178212	0.906423	-0.137067	0.363697	-0.280002	0.0594713	-0.146336	0.331837	-0.112128	0.458147	0.300781	0.0422394	-0.107812	0.475737	0.150855	0.316956	0.109109	0.470414	0.139109	0.356522
SEL1L	-0.0167119	0.912224	0.0176886	0.907116	-0.178521	0.235215	0.683245	1.6754e-07	-0.265875	0.0741112	0.374471	0.0103494	-0.139575	0.354899	0.0401391	0.791124	0.0580581	0.70153	-0.205869	0.169876	0.141028	0.349862
SH3RF1	-0.00559088	0.970584	-0.017684	0.90714	0.588659	1.68528e-05	-0.195804	0.19219	-0.177405	0.238202	-0.19985	0.182983	-0.175387	0.243671	0.117317	0.437469	-0.366011	0.0123645	-0.247863	0.0967433	-0.0833935	0.581635
SMYD3	0.139061	0.356691	-0.0176697	0.907214	-0.0629909	0.677497	-0.128478	0.394806	0.0623473	0.680615	-0.099278	0.511547	0.594165	1.34077e-05	-0.282175	0.0574406	0.0445992	0.768522	0.257804	0.0836719	0.161882	0.28245
LOC415664	-0.00909847	0.952146	-0.0175479	0.907852	-0.0861551	0.569145	0.0497914	0.742449	0.0388307	0.797788	0.0610982	0.686683	0.0721722	0.633613	-0.0380334	0.801855	-0.111904	0.459048	0.126729	0.401327	0.262076	0.0784978
CDH13	0.0199657	0.895221	0.0175223	0.907985	-0.151669	0.314323	0.018465	0.903058	-0.0360905	0.811789	-0.188693	0.209162	-0.19282	0.199189	0.479965	0.000736953	-0.0938653	0.534943	-0.0513299	0.734776	0.354031	0.0157861
TMEM130	-0.154422	0.305513	0.0174941	0.908133	-0.152008	0.313227	-0.136199	0.366772	-0.0993233	0.511354	0.349797	0.0171737	-0.0712106	0.638155	0.0650334	0.667636	-0.0160989	0.915432	-0.0724624	0.632246	0.38587	0.00808466
GART	0.00461045	0.975741	-0.0174867	0.908172	0.0385385	0.799278	-0.339002	0.0211856	0.2358	0.114658	-0.327726	0.0261904	-0.0645945	0.669751	0.262766	0.0776874	-0.262377	0.0781431	0.00981767	0.948369	0.12121	0.422304
STBD1	0.114976	0.446731	0.0174727	0.908245	-0.00737305	0.961213	0.109842	0.467418	-0.157928	0.29453	-0.165307	0.272254	0.037771	0.803195	0.15279	0.310715	-0.153674	0.307892	0.0416199	0.7836	0.311147	0.0353101
SRPK1	-0.125177	0.407163	-0.0174634	0.908293	-0.27164	0.0678265	-0.0859744	0.569958	-0.226106	0.130797	0.0462476	0.760215	0.451569	0.00163233	-0.209913	0.161461	0.403623	0.00540936	0.271593	0.0678761	0.220773	0.140371
ROBO2	0.0923409	0.541625	-0.0174537	0.908344	-0.150301	0.318756	0.167264	0.266538	-0.119214	0.430042	0.314042	0.0335518	0.0437801	0.77266	-0.195971	0.191804	0.261037	0.0797329	0.125225	0.406985	-0.179487	0.23265
RRAS	0.100657	0.505671	-0.0174389	0.908422	-0.0940694	0.534052	-0.107053	0.478865	-0.112	0.45866	-0.0488691	0.74706	0.00454041	0.976109	0.172487	0.251677	0.272914	0.066497	0.0193025	0.898683	0.134307	0.373527
ATF7IP	0.0789653	0.601917	0.0173526	0.908873	-0.0420419	0.781459	-0.116764	0.439647	0.036235	0.811049	0.008084	0.957477	-0.344867	0.018918	0.435459	0.00248901	-0.233351	0.118585	-0.0938237	0.535125	-0.0259013	0.86433
FUT9	-0.18916	0.208014	0.0172313	0.909507	-0.198738	0.185482	0.579316	2.46096e-05	-0.182152	0.225673	-0.0511191	0.735826	-0.278665	0.0607486	-0.0448491	0.767261	-0.0119403	0.937226	-0.250235	0.0934887	-0.431626	0.00274368
CYP2R1	-0.0430506	0.776349	-0.0172008	0.909666	-0.136906	0.364264	-0.117963	0.434935	0.0214583	0.887437	-0.0817083	0.589317	0.515742	0.000244163	-0.217307	0.146868	0.218655	0.144315	0.277694	0.0616899	0.325104	0.0274859
LRP5	-0.132607	0.379662	-0.0171437	0.909965	-0.117459	0.43691	-0.158431	0.292974	-0.137309	0.362842	0.171845	0.253473	0.144854	0.336811	0.0422199	0.780557	-0.00708519	0.962727	0.138285	0.359407	0.313753	0.033724
PLCXD3	0.311299	0.0352161	0.0170877	0.910258	0.0129408	0.931978	-0.31661	0.0320533	0.101443	0.502334	-0.0352391	0.816152	0.0470374	0.756245	0.286378	0.0536711	-0.23106	0.122349	0.141889	0.346897	0.312788	0.0343044
RET	-0.0220661	0.88427	-0.0170151	0.910638	-0.0183922	0.903438	0.204292	0.173244	-0.160369	0.287035	-0.35314	0.0160699	-0.0636392	0.674361	0.240032	0.108107	0.207299	0.166866	0.0786068	0.603573	-0.0554342	0.714434
GRM3	-0.055798	0.71264	-0.0169765	0.910839	-0.0142889	0.924911	0.0696598	0.645507	-0.235839	0.114597	0.0934468	0.536774	-0.0428916	0.777154	0.119991	0.427021	0.11075	0.463724	0.00285234	0.98499	-0.0737733	0.626081
MEF2D	0.17605	0.241866	-0.016962	0.910915	0.193611	0.197317	-0.306921	0.0380123	-0.309435	0.0363854	0.202254	0.177664	-0.196306	0.19103	0.319448	0.0304623	-0.210158	0.160961	0.00576983	0.969643	-0.0801617	0.596407
TPD52L1	-0.224915	0.132892	-0.0169441	0.911009	-0.117094	0.438347	-0.154101	0.306533	0.152448	0.311811	0.00423347	0.977724	0.163285	0.278243	-0.220398	0.141065	0.0393312	0.795237	0.181888	0.226358	0.0623235	0.680731
NAP1L1	0.0119821	0.937006	0.0168953	0.911265	0.23475	0.116329	0.174508	0.24608	-0.0348112	0.818346	-0.032843	0.828457	-0.362312	0.0133458	0.366959	0.0121232	-0.332777	0.0238384	-0.114859	0.447197	-0.0673958	0.6563
FAM189A1	0.0641588	0.671852	-0.0168543	0.911479	0.136872	0.364384	0.00950339	0.950019	-0.380469	0.00909784	0.0756133	0.617472	-0.134361	0.373333	0.314923	0.0330316	-0.0353605	0.815529	0.0133762	0.929695	0.0755294	0.617863
ZBTB46	-0.218316	0.144954	-0.0168228	0.911643	-0.192423	0.200132	0.014395	0.924355	0.053114	0.725911	0.0929981	0.53874	0.231025	0.122408	-0.293773	0.0475248	0.00899589	0.952685	0.0737758	0.62607	0.228328	0.126955
FAM219A	-0.0876008	0.562656	0.0168004	0.911761	0.239591	0.108776	0.0122058	0.935833	-0.21093	0.159394	-0.208293	0.164795	-0.186435	0.214763	0.162734	0.279892	-0.262825	0.0776175	0.058961	0.697109	0.15261	0.311293
DNPEP	-0.11355	0.452426	0.016751	0.912019	0.0962824	0.524432	0.207124	0.167232	-0.252745	0.0901399	-0.26908	0.0705633	0.401173	0.00572514	-0.448162	0.00178771	0.108433	0.473184	0.169741	0.25942	-0.0590821	0.696516
PDHX	-0.200638	0.181229	-0.0166842	0.912369	-0.266677	0.0732104	0.329332	0.0254224	-0.240475	0.107438	0.18855	0.209513	-0.128684	0.39404	0.100044	0.508279	0.0151312	0.920498	0.00896882	0.952827	-0.00272972	0.985635
LOC107057183	-0.196971	0.189503	0.0166712	0.912437	-0.0975096	0.519134	-0.0785898	0.603651	0.0194126	0.898108	-0.0636107	0.674499	0.328558	0.0257904	-0.156453	0.299117	0.173637	0.248481	0.284895	0.0549772	0.153887	0.307214
ARFGEF1	0.0497934	0.742439	-0.0166304	0.91265	0.19197	0.201214	-0.330741	0.0247645	-0.0798443	0.597867	0.0833787	0.581703	-0.130502	0.387338	0.335545	0.0226266	-0.255009	0.087199	-0.042307	0.780116	0.178978	0.233999
ZNF365	-0.186062	0.215697	-0.0166282	0.912662	-0.127378	0.3989	-0.0506652	0.738088	0.138016	0.360351	-0.290447	0.0502141	-0.236423	0.113675	0.19673	0.190054	0.103854	0.492177	-0.179521	0.23256	0.0994336	0.510882
SRGAP3	-0.227256	0.128799	0.0166268	0.912669	-0.168079	0.264183	0.139671	0.354563	-0.21206	0.157118	-0.0533314	0.724833	0.137919	0.360691	0.0864522	0.567808	0.0220221	0.884499	0.160651	0.286176	0.588598	1.68952e-05
OPRL1	0.322183	0.0289909	-0.0165776	0.912927	0.303458	0.0403516	0.228278	0.127041	-0.138827	0.357506	-0.184199	0.22041	0.0865782	0.567242	0.0380828	0.801603	0.104604	0.489039	0.0210549	0.88954	-0.174068	0.247292
UBR3	0.0979108	0.517408	-0.0165651	0.912992	0.608147	7.35787e-06	-0.272609	0.0668128	0.208584	0.164193	0.103304	0.494486	-0.389393	0.00747758	0.173582	0.248633	-0.228311	0.126984	-0.223841	0.134801	-0.157634	0.295441
PHACTR2	0.0939368	0.534631	-0.0165482	0.91308	0.169481	0.260161	-0.0464886	0.759004	-0.34331	0.0194991	0.0753781	0.618569	-0.311192	0.0352821	0.636179	2.0184e-06	-0.143349	0.341907	-0.12487	0.408324	0.317641	0.0314676
ARID1B	-0.0584747	0.699489	0.0165352	0.913149	0.0404697	0.789443	0.118066	0.43453	0.306898	0.0380277	0.0834472	0.581391	0.0127335	0.933065	-0.342091	0.0199645	-0.140436	0.351907	0.137261	0.36301	0.0875641	0.56282
CD151	0.376586	0.00989222	-0.0165199	0.913229	0.0950513	0.529773	-0.357061	0.0148525	-0.0124516	0.934544	-0.113671	0.451941	0.0058029	0.969469	0.153461	0.308569	0.110755	0.463701	-0.0179391	0.905806	-0.41893	0.00375888
GATB	0.0583598	0.700051	-0.0165092	0.913284	-0.234408	0.116877	-0.195427	0.193065	0.103731	0.492693	0.429452	0.00289811	0.107894	0.475399	-0.131127	0.385051	0.0165849	0.912888	0.00435221	0.977099	0.228714	0.126297
N4BP1	0.160416	0.28689	-0.0164906	0.913382	0.00445189	0.976575	-0.228789	0.126169	0.116592	0.440326	-0.269519	0.0700879	0.303735	0.0401601	0.0636559	0.67428	-0.0542105	0.720479	0.152959	0.310174	0.507296	0.000320419
DPH6	-0.0503658	0.739582	0.016448	0.913605	-0.135335	0.369848	-0.147501	0.32796	0.203931	0.174021	-0.0949137	0.530371	0.078963	0.601928	0.0277971	0.854503	-0.0330507	0.827389	0.0651007	0.667312	0.200545	0.181435
LIPE	-0.0738889	0.625539	0.0164459	0.913615	-0.12974	0.39014	0.861221	1.60713e-14	-0.123062	0.415198	-0.0944875	0.532228	-0.107678	0.476287	-0.0652497	0.666595	0.0367317	0.808507	-0.0543912	0.719586	-0.179567	0.232439
NKIRAS1	-0.0780349	0.606217	-0.0164384	0.913655	0.0568096	0.70766	0.22978	0.124492	-0.274008	0.065371	-0.0991394	0.51214	0.359756	0.0140623	-0.25387	0.0886688	0.207796	0.165827	0.030103	0.84258	-0.188638	0.209296
TTC33	0.0401394	0.791123	-0.0164303	0.913697	-0.0875121	0.563053	-0.282776	0.0568883	-0.118493	0.432859	0.231613	0.121433	0.207355	0.166748	-0.0236393	0.876081	0.0530353	0.726301	0.101822	0.500731	-0.0191993	0.899222
DLG2	0.0159672	0.916121	-0.0164104	0.913801	-0.0946586	0.531482	0.115516	0.444586	-0.0692492	0.647459	0.311309	0.0352098	-0.136127	0.367027	0.230813	0.122761	-0.00685576	0.963933	-0.150693	0.317481	0.22034	0.14117
DNAJC13	-0.0709619	0.639332	-0.0163237	0.914255	0.116108	0.442242	-0.0784082	0.60449	-0.110526	0.464633	0.10125	0.503154	0.174505	0.246089	-0.102639	0.497284	-0.0804746	0.59497	0.214672	0.151951	0.402091	0.00560493
ATG5	0.0734317	0.627685	-0.0162626	0.914575	-0.0705869	0.641108	-0.114943	0.446864	-0.0899983	0.551971	-0.0402458	0.790582	0.383888	0.00844438	-0.101228	0.503248	0.288909	0.0514986	0.438865	0.00228045	0.153202	0.309396
PMPCB	-0.12925	0.391948	-0.016252	0.91463	-0.273485	0.0659075	0.125834	0.404687	-0.153624	0.308052	0.0268091	0.859622	0.100219	0.507533	-0.0371451	0.806393	0.224194	0.134172	0.162463	0.280704	0.126135	0.403555
ARRDC3	0.103296	0.494519	0.0162491	0.914646	0.39898	0.00602124	-0.111651	0.460071	-0.00975854	0.948679	0.0513164	0.734843	-0.0865609	0.56732	-0.0698422	0.644641	-0.22044	0.140985	0.117442	0.43698	-0.137132	0.363464
CREBBP	-0.168664	0.262499	-0.016229	0.914751	0.113866	0.451162	-0.2444	0.101648	-0.27073	0.0687901	-0.112313	0.457398	0.0937936	0.535257	0.073779	0.626055	-0.0618945	0.682813	-0.163589	0.277337	0.0552865	0.715163
FARP1	0.186894	0.213615	-0.0161296	0.915271	-0.115457	0.444821	-0.0663921	0.661107	-0.145583	0.334357	0.0761742	0.614857	0.124312	0.41044	0.0782864	0.605054	0.0634271	0.675386	0.0139998	0.926426	0.0191468	0.899496
AOPEP	0.0517622	0.732625	-0.0161134	0.915356	-0.0447362	0.767831	-0.294665	0.0468234	-0.060227	0.690926	-0.2503	0.093402	0.0986834	0.514092	0.0607279	0.688485	0.0235774	0.876403	-0.092382	0.541445	-0.0251326	0.86832
CHCHD5	-0.0876791	0.562305	-0.0160799	0.915531	-0.0984266	0.515193	-0.0903389	0.550461	-0.096259	0.524533	-0.0288787	0.848906	0.245979	0.0993883	-0.127582	0.398139	0.102479	0.497958	0.0586691	0.698537	0.0843727	0.577192
ADCK1	-0.0845429	0.576422	0.0160694	0.915586	-0.18829	0.210153	0.219898	0.141991	-0.162166	0.281595	-0.160335	0.287138	0.0984228	0.515209	-0.124366	0.410234	0.227017	0.129211	0.240465	0.107453	-0.0466159	0.758363
AATK	0.0576004	0.703775	-0.0160676	0.915596	0.121602	0.420797	0.0231973	0.878381	0.0513896	0.734479	-0.120648	0.424478	-0.14834	0.325185	-0.0850195	0.574266	0.123627	0.413041	-0.167694	0.265292	-0.249438	0.0945731
NCOA2	-0.0607478	0.688388	-0.0160535	0.915669	-0.0823705	0.586293	0.321759	0.0292151	0.25166	0.0915763	0.415585	0.00407587	-0.301562	0.0416809	-0.0407844	0.787843	-0.0274161	0.856476	-0.172814	0.250765	-0.0672478	0.657008
BPTF	0.184029	0.220845	0.0160225	0.915832	-0.0753393	0.61875	-0.259081	0.0820988	0.00473891	0.975065	0.463908	0.00116507	0.348913	0.0174759	-0.397322	0.00625381	0.272333	0.0671003	0.137385	0.362571	0.24085	0.106874
EIF4G1	-0.267783	0.0719824	-0.0159918	0.915992	-0.218553	0.144507	0.227809	0.127846	0.0446776	0.768127	-0.144902	0.336647	0.272811	0.0666034	-0.239394	0.109076	0.25412	0.0883442	0.198606	0.185779	0.296004	0.0457866
TPH1	-0.0150642	0.920849	-0.0159701	0.916106	-0.0700001	0.643891	0.0917771	0.544107	-0.0225205	0.881903	-0.0117029	0.938471	0.186068	0.215682	-0.219878	0.142027	-0.0505198	0.738813	0.428611	0.00295985	0.284471	0.0553557
LASP1	0.0606715	0.68876	0.0159597	0.91616	0.392196	0.00702322	0.0698484	0.644611	-0.357182	0.0148163	-0.270469	0.069068	0.0570475	0.70649	0.0249917	0.869052	0.0818471	0.588683	-0.147374	0.32838	-0.0717003	0.635841
LOC770126	-0.28998	0.0506014	0.0158347	0.916815	-0.0419956	0.781694	-0.0800154	0.59708	-0.0594148	0.69489	-0.0507377	0.737727	0.157165	0.296897	-0.0369599	0.80734	-0.0246586	0.870782	0.0593454	0.695229	0.298866	0.0436336
KIF21A	-0.183549	0.222073	0.0158115	0.916936	-0.342592	0.019772	0.489189	0.000560681	0.0448726	0.767143	-0.0352992	0.815843	-0.00937256	0.950706	-0.19283	0.199165	0.128258	0.395623	0.054875	0.717194	-0.0385042	0.799453
TMEM94	0.193297	0.198058	0.0157999	0.916997	-0.0606432	0.688897	-0.0223135	0.882981	0.0854985	0.572103	0.766859	5.16038e-10	-0.13773	0.361355	-0.0548202	0.717465	0.114624	0.448137	-0.230479	0.123319	-0.0883905	0.559126
LOC107054541	-0.122395	0.417749	-0.0157083	0.917476	-0.019302	0.898686	-0.0130849	0.931222	-0.0109406	0.942473	0.0101404	0.946674	0.15638	0.299348	-0.236481	0.113585	0.171068	0.255659	-0.0382987	0.800501	0.131239	0.384641
WASF3L	-0.182617	0.224469	-0.0156804	0.917623	-0.0125814	0.933863	0.435866	0.00246322	-0.202535	0.17705	-0.266284	0.0736516	0.124322	0.410401	-0.0794851	0.599521	0.0684587	0.651224	-0.066654	0.659852	0.0662191	0.661937
ANKRA2	0.024784	0.870131	0.0156095	0.917994	-0.0226641	0.881156	-0.00975527	0.948696	0.140842	0.350503	0.192338	0.200335	0.258652	0.0826245	-0.373959	0.0104628	0.16399	0.276145	0.100881	0.504721	-0.221372	0.139272
GPR12	0.0741406	0.624359	-0.0155999	0.918044	0.13686	0.364425	0.0282607	0.852103	-0.145892	0.333321	-0.150098	0.319418	0.12681	0.401024	-0.0674105	0.65623	-0.0439745	0.771677	0.295228	0.0463854	-0.0943859	0.532671
LARS2	-0.17433	0.246569	-0.0155431	0.918341	-0.200279	0.182026	-0.23107	0.122332	0.281511	0.058055	-0.0431013	0.776093	0.176476	0.24071	-0.0772894	0.609673	0.0985638	0.514605	0.0690724	0.648301	0.215255	0.150816
LOC415641	0.0312394	0.836717	-0.0155268	0.918426	0.0500036	0.741389	-0.032735	0.829013	0.460729	0.00127234	0.187679	0.211664	-0.576933	2.70547e-05	0.467927	0.00104104	-0.279299	0.0601404	-0.220259	0.141321	0.151079	0.316229
TMCO3	-0.093129	0.538166	-0.0155193	0.918466	-0.0855005	0.572094	-0.177189	0.238784	-0.174938	0.2449	0.0482421	0.750201	0.133181	0.377581	-0.177225	0.238687	-0.0777743	0.607425	-0.0815816	0.589897	-0.331946	0.024213
SMIM14	-0.04319	0.775644	-0.0154678	0.918736	-0.0678147	0.654298	-0.110663	0.464078	-0.0978694	0.517586	-0.024383	0.872215	-0.0478349	0.752242	0.274984	0.0643796	-0.0183892	0.903454	0.022536	0.881822	0.173981	0.247531
LOC100859636	-0.0194936	0.897685	0.0154572	0.918791	-0.170228	0.258036	-0.121662	0.420564	-0.0544837	0.719128	0.102596	0.497464	0.411199	0.00452691	-0.165583	0.271444	0.265694	0.0743166	0.0699719	0.644024	0.184745	0.219023
SEPHS1	0.128795	0.393633	-0.0153992	0.919095	-0.264889	0.0752314	0.197288	0.188776	-0.0096147	0.949435	0.096562	0.523222	-0.317413	0.0315961	0.29745	0.0446878	-0.150526	0.318025	-0.126509	0.402151	-0.048561	0.748603
CRLS1	0.0582925	0.700381	0.0153759	0.919217	-0.223413	0.135568	0.507859	0.000314742	-0.116726	0.439797	-0.199629	0.183478	-0.103399	0.494087	0.139721	0.354388	-0.00665676	0.964979	0.158591	0.292481	0.15929	0.290333
LOC112533186	0.0727893	0.630706	-0.0153643	0.919278	-0.0484331	0.749244	-0.0467085	0.757898	-0.0144243	0.924201	-0.0257163	0.86529	-0.0177007	0.907053	-0.00138221	0.992726	-0.14865	0.324162	-0.0644782	0.670311	0.202343	0.177469
QSER1	0.0735135	0.627301	-0.0153561	0.91932	0.258663	0.0826104	-0.110537	0.464589	0.153276	0.30916	-0.282307	0.0573189	0.0506397	0.738215	-0.0752885	0.618988	0.26271	0.077752	0.0141112	0.925842	-0.111625	0.460177
LRRC75B	0.296253	0.0455959	0.0153472	0.919367	0.254942	0.087285	0.260754	0.0800721	-0.276508	0.0628558	0.109499	0.468818	0.131083	0.385211	-0.0748498	0.621038	0.168222	0.263771	0.353197	0.0160517	-0.038799	0.797949
DRAXIN	-0.26042	0.0804728	0.0153219	0.9195	-0.0691122	0.648111	-0.122456	0.417515	-0.0733887	0.627887	-0.0453638	0.764666	0.0794284	0.599782	0.0828256	0.584219	-0.123961	0.411771	0.197534	0.188214	0.411373	0.00450831
TNC	-0.0800146	0.597083	-0.0152701	0.919771	-0.00292486	0.984609	-0.106096	0.482829	-0.109965	0.466918	-0.0933463	0.537214	-0.0981079	0.516561	0.0110405	0.941948	-0.311872	0.0348628	-0.166103	0.26992	-0.44829	0.00178161
ANGEL1	0.0854656	0.572252	-0.0152302	0.91998	-0.102121	0.499467	-0.0809342	0.592861	-0.0911793	0.546744	-0.0224561	0.882239	0.227296	0.128729	-0.00974621	0.948744	0.0940443	0.534162	0.232727	0.119601	0.127041	0.400159
ABCD4	-0.306652	0.0381902	-0.0152264	0.92	-0.145979	0.333031	0.11306	0.454392	-0.171315	0.254963	0.115075	0.446339	0.0717503	0.635605	-0.132398	0.38042	0.213431	0.154391	-0.0340884	0.822056	0.0941701	0.533612
LOC121113151	-0.186104	0.215592	-0.01521	0.920086	-0.0676058	0.655296	-0.0487958	0.747428	-0.0402843	0.790386	0.311964	0.0348064	0.0595988	0.693991	-0.110888	0.463161	0.0863555	0.568243	0.110354	0.465333	0.0638642	0.673274
GSTM2	0.114142	0.450057	0.0152078	0.920097	0.0975787	0.518837	-0.0839616	0.579056	-0.0971604	0.520639	0.0768268	0.611821	0.251409	0.0919102	-0.284104	0.0556846	0.217947	0.14565	0.102902	0.496178	-0.111123	0.462208
WDR5B	-0.102831	0.496477	0.0151064	0.920628	-0.12078	0.423967	0.0535786	0.723608	-0.0464554	0.75917	-0.0429578	0.776819	0.0685227	0.650919	-0.0547285	0.717918	0.0644679	0.670361	0.338952	0.0212061	0.193885	0.19667
PCNP	-0.214568	0.152155	-0.0151027	0.920647	-0.195544	0.192793	-0.0976835	0.518386	-0.267003	0.0728473	0.123216	0.414609	0.361551	0.0135559	-0.206817	0.167875	0.342836	0.0196788	-0.0226744	0.881102	-0.122323	0.418025
PIAS2	0.0720276	0.634296	-0.0150355	0.920999	-0.112204	0.457839	-0.0867815	0.566329	-0.0597178	0.69341	-0.00207383	0.989087	0.538975	0.000111308	-0.37973	0.00924462	0.191374	0.202644	0.354438	0.0156579	0.267398	0.0724084
VSNL1	0.0324472	0.830494	-0.015027	0.921044	-0.0458576	0.762178	0.0646446	0.669509	-0.390854	0.00723773	0.0447813	0.767603	0.248251	0.0962043	0.0740701	0.624689	0.292086	0.0488734	0.129074	0.392599	0.0163726	0.913999
LOC422051	-0.205085	0.171545	-0.01501	0.921133	-0.193068	0.1986	0.142171	0.345931	0.310835	0.0355044	-0.079621	0.598895	0.0651162	0.667238	-0.217951	0.145643	-0.190131	0.205647	0.0974661	0.519321	0.252653	0.0902601
ING3	-0.213715	0.153831	-0.0149	0.921709	-0.270405	0.0691365	0.369332	0.0115368	0.257641	0.083875	-0.21944	0.142844	0.120683	0.424342	-0.194004	0.196391	0.0961102	0.525177	0.372596	0.0107699	0.0742477	0.623857
RAMP2	0.151039	0.316359	-0.0148823	0.921802	-0.159207	0.290586	-0.0949634	0.530155	-0.114242	0.449657	0.540723	0.000104677	0.235363	0.115351	-0.127692	0.397727	0.136385	0.366109	0.111383	0.461157	0.217472	0.146553
DGKD	0.0655676	0.665066	-0.0148676	0.921879	-0.0875928	0.562691	0.111864	0.45921	0.0977187	0.518234	0.0969483	0.521554	-0.105137	0.486816	0.0383036	0.800476	-0.243582	0.102835	0.194169	0.196003	0.126073	0.403788
FMR1	-0.0273059	0.857047	-0.0148663	0.921886	-0.0270693	0.858273	-0.0179624	0.905685	-0.174167	0.247018	0.092212	0.542192	-0.391511	0.00713189	0.421612	0.00352055	0.132166	0.38126	-0.39803	0.00615358	-0.167326	0.266358
LOC101750929	-0.309829	0.0361356	0.0148345	0.922052	-0.138984	0.356957	-0.13969	0.354499	0.706784	4.03192e-08	-0.107212	0.478209	-0.0810219	0.59246	-0.168231	0.263743	-0.0452552	0.765214	0.0954163	0.528186	0.0283883	0.851443
SPAG9	0.0323805	0.830838	-0.0147641	0.922421	-0.112519	0.456567	0.541485	0.0001019	-0.270886	0.0686235	-0.0107646	0.943397	-0.418804	0.00377043	0.455242	0.00147835	-0.137247	0.36306	-0.065671	0.664569	-0.0249107	0.869473
HNRNPA2B1	0.0805907	0.594437	-0.0147138	0.922685	-0.123992	0.411655	-0.145656	0.334112	-0.0753959	0.618486	-0.288313	0.0520043	0.088751	0.557518	0.115841	0.443297	0.309346	0.0364415	-0.0479664	0.751583	-0.200011	0.182623
GPHN	0.0148312	0.922069	-0.0146856	0.922832	0.202524	0.177074	-0.264258	0.075954	-0.233988	0.117554	0.133058	0.378027	-0.192605	0.199701	0.369171	0.0115758	-0.269885	0.069694	-0.03737	0.805244	0.205179	0.171344
TMEM121	-0.0587177	0.698299	-0.0146617	0.922958	-0.066525	0.66047	0.345613	0.0186447	-0.0284842	0.850947	-0.0194443	0.897943	0.0550316	0.716421	-0.152347	0.312136	0.168909	0.261797	-0.0876444	0.562461	0.0589654	0.697087
FOXN2	-0.00870347	0.954222	-0.0146415	0.923063	0.106935	0.479356	-0.157125	0.297021	0.0722238	0.63337	-0.0798543	0.597821	0.233032	0.119104	-0.0492717	0.745046	-0.0421295	0.781015	-0.0890901	0.556007	0.404027	0.00535879
LOC101749023	-0.263116	0.0772771	0.0146343	0.923101	-0.104544	0.489291	-0.0473473	0.754689	-0.109457	0.468992	-0.104439	0.489731	-0.0630297	0.677309	0.170752	0.256549	0.241385	0.106073	-0.0729513	0.629944	0.0397104	0.793306
TOR4A	-0.150669	0.317561	0.0145922	0.923322	-0.0474576	0.754135	-0.0850099	0.57431	-0.0164876	0.913397	-0.00428482	0.977454	0.268088	0.071647	-0.309482	0.0363555	0.0326279	0.829564	0.491742	0.000519109	0.203133	0.175747
GSAP	-0.00026422	0.99861	0.0144103	0.924275	0.00578252	0.969576	-0.183425	0.222391	-0.0097008	0.948982	-0.0336054	0.824537	0.258059	0.0833558	-0.165172	0.272653	0.222868	0.136549	0.178116	0.236297	-0.00193407	0.989822
CDYL	-0.0840405	0.578698	0.0143835	0.924415	-0.235289	0.11547	0.3035	0.0403221	0.091924	0.54346	0.133552	0.376243	-0.0274669	0.856213	-0.0673773	0.656388	0.211064	0.159123	0.0573047	0.705227	0.0245869	0.871155
CSE1L	-0.244239	0.101882	-0.0142955	0.924876	0.162503	0.280584	0.369946	0.0113889	0.11289	0.455076	-0.30957	0.0362993	-0.082211	0.587021	0.0245867	0.871156	-0.179365	0.232973	0.00775032	0.95923	0.116165	0.442015
ARHGEF4	-0.0602694	0.690719	0.0142427	0.925153	0.103665	0.492972	0.0412703	0.785375	-0.227114	0.129044	0.293288	0.0479092	-0.0860855	0.569458	-0.0324828	0.830311	0.116967	0.438849	-0.0342166	0.821398	0.0363437	0.810493
MAPRE1	-0.178144	0.236223	0.0142351	0.925193	-0.205084	0.171547	0.0666574	0.659835	0.207697	0.166035	-0.105209	0.486516	-0.131584	0.383379	0.302856	0.0407701	-0.212982	0.15528	0.0983903	0.515349	0.328616	0.0257627
RGS20	-0.118823	0.431569	0.014226	0.925241	0.0148432	0.922007	-0.0025965	0.986336	-0.0503739	0.739541	-0.0718084	0.63533	-0.0705586	0.641242	0.206336	0.168889	-0.070836	0.639928	0.00101365	0.994666	0.452062	0.00161086
CDC42BPA	-0.212898	0.155446	0.0141843	0.925459	-0.0361583	0.811442	0.428007	0.00300493	-0.38501	0.00823907	0.179436	0.232785	-0.239243	0.109306	0.199477	0.183819	-0.129618	0.390588	-0.162483	0.280645	0.0436997	0.773066
KIF5B	0.022411	0.882473	-0.014135	0.925717	0.220775	0.140368	-0.215114	0.151091	0.0816442	0.58961	-0.0911969	0.546666	-0.245809	0.0996305	0.0625272	0.679743	0.0775218	0.608594	-0.240275	0.107739	-0.614574	5.53011e-06
KCNN2	-0.106613	0.480688	-0.0141144	0.925825	-0.126993	0.400339	-0.110633	0.464199	-0.113609	0.452192	-0.126094	0.403709	0.28568	0.0542831	-0.0451487	0.76575	0.306916	0.0380157	0.250325	0.0933679	0.0193371	0.898503
PIGN	-0.0571526	0.705974	-0.0141107	0.925844	-0.00722338	0.962	-0.060016	0.691955	-0.0212762	0.888386	-0.0314239	0.835765	-0.15023	0.318987	0.283163	0.0565361	-0.131963	0.382001	0.138611	0.358262	0.342334	0.0198709
PLEKHH2	-0.124094	0.411267	-0.0140262	0.926288	-0.0402094	0.790766	0.0549474	0.716837	-0.069406	0.646713	0.070854	0.639842	0.117409	0.43711	-0.0634221	0.675411	0.154347	0.305753	0.173186	0.249731	0.192117	0.200864
CCDC126	-0.170264	0.257933	0.0140251	0.926293	-0.0880542	0.560628	-0.0884223	0.558984	0.0282324	0.85225	-0.208205	0.164977	0.267189	0.07264	-0.312807	0.0342929	0.00995769	0.947633	-0.0052975	0.972127	0.0707882	0.640154
RBBP6	-0.180865	0.229024	-0.0139698	0.926583	-0.177168	0.238841	0.272916	0.0664947	0.338203	0.0215119	-0.0180291	0.905336	-0.326946	0.0265703	0.211856	0.157528	0.0719363	0.634727	-0.0726495	0.631364	0.270466	0.069071
HNF4G	-0.174373	0.24645	-0.0139336	0.926773	-0.0888589	0.557037	-0.0638142	0.673516	0.0173643	0.908812	0.0467353	0.757763	0.181745	0.226729	-0.194095	0.196177	-0.0506844	0.737992	0.222463	0.137284	0.262715	0.077747
RAPGEF5	0.287023	0.0531101	-0.0139084	0.926905	-0.274647	0.0647209	0.13437	0.373299	0.114267	0.449561	0.0646157	0.669648	-0.0373111	0.805545	0.243884	0.102396	0.00208301	0.989038	0.0770545	0.610763	0.215826	0.14971
DPP8	0.135567	0.36902	0.0138848	0.927029	-0.0717663	0.635529	-0.173338	0.249309	-0.129396	0.39141	0.233535	0.118286	0.117714	0.435909	0.270248	0.0693037	0.047433	0.754258	0.0729014	0.630178	0.440189	0.00220367
COL15A1	0.0634252	0.675396	-0.0138477	0.927223	-0.0581257	0.701199	0.00982819	0.948313	-0.079915	0.597542	-0.0697129	0.645255	0.229793	0.12447	-0.0212906	0.888311	0.120867	0.423631	0.107593	0.47664	0.165375	0.272055
FZR1	0.110372	0.46526	-0.0138277	0.927328	0.0433103	0.775035	-0.269386	0.0702314	0.263612	0.0767011	-0.281909	0.0576858	-0.0933707	0.537107	0.191515	0.202305	-0.00387129	0.979629	0.187777	0.21142	0.0860803	0.569482
FAM222B	0.0839658	0.579036	0.0138202	0.927367	-0.153709	0.307779	-0.157136	0.296988	-0.181322	0.227831	0.157877	0.294686	0.0817234	0.589248	0.074593	0.62224	0.328889	0.0256326	0.164565	0.274441	0.0594051	0.694937
LRRC4C	-0.138697	0.357963	-0.0137922	0.927514	-0.0788105	0.602632	0.147	0.329624	-0.20678	0.167954	0.303727	0.0401657	-0.513075	0.000266246	0.351047	0.0167537	-0.147562	0.327758	-0.195622	0.192612	-0.171257	0.255127
EPHB6	0.0461047	0.760935	-0.0137768	0.927595	-0.179401	0.232877	-0.124787	0.40864	-0.0931795	0.537945	0.229845	0.124383	0.144861	0.336785	-0.0685601	0.650741	0.0666459	0.65989	0.348276	0.0176966	0.23568	0.114848
SCAP	-0.220018	0.141768	-0.013768	0.927641	-0.0557426	0.712913	-0.0839891	0.578931	0.11406	0.450386	-0.0393537	0.795122	0.406323	0.00507905	-0.363469	0.0130321	0.0910632	0.547257	0.365233	0.0125657	0.21239	0.15646
PSIP1	0.2289	0.12598	0.0137672	0.927645	-0.321034	0.0296019	0.0960185	0.525574	0.195724	0.192377	0.22276	0.136745	0.0092982	0.951097	0.0192073	0.899181	0.0340886	0.822055	0.221138	0.139699	-0.025094	0.868521
TMED3	0.227995	0.127527	0.0136365	0.92833	0.111279	0.461576	-0.00317503	0.983292	-0.197649	0.187952	0.117095	0.438344	0.105281	0.486215	0.0110044	0.942137	0.154892	0.304028	-0.0559147	0.712065	-0.034639	0.819229
RUSC2	-0.084128	0.578301	0.0136332	0.928347	-0.0918941	0.543592	-0.017867	0.906183	0.62482	3.46163e-06	-0.257321	0.0842741	-0.357053	0.0148551	0.365483	0.0125009	-0.266748	0.0731311	-0.359121	0.0142449	0.0483491	0.749664
FBXW11	-0.25336	0.0893339	0.0136192	0.928421	-0.325779	0.0271474	0.313993	0.0335813	-0.0122226	0.935745	0.00432616	0.977236	0.0210402	0.889617	0.153414	0.308721	-0.0556099	0.713567	-0.00991787	0.947842	0.379938	0.00920315
MRPS18C	0.227029	0.129191	0.0135662	0.928699	0.0144984	0.923813	-0.118858	0.431431	-0.0430535	0.776335	-0.180507	0.229962	0.4364	0.00242977	-0.164864	0.27356	0.0230385	0.879207	0.126425	0.402465	0.0993031	0.51144
ARMH4	-0.276147	0.063214	-0.0135464	0.928802	-0.0863852	0.56811	-0.110536	0.464591	0.0157434	0.917293	-0.107965	0.475109	-0.0355237	0.814692	0.248527	0.095823	0.0379866	0.802094	-0.112763	0.455587	0.280713	0.0588007
LSM14A	-0.294293	0.0471146	0.0134865	0.929117	-0.256174	0.0857148	0.383856	0.00845036	-0.114381	0.449104	-0.0802225	0.596128	-0.108579	0.472584	-0.0848531	0.575018	-0.00526816	0.972281	0.0688354	0.649429	-0.188796	0.208909
IFT46	0.0516004	0.73343	-0.0134746	0.929179	-0.122591	0.416999	-0.0444104	0.769476	-0.153176	0.309479	-0.154622	0.304881	0.273138	0.0662649	-0.0193817	0.89827	-0.0166329	0.912637	0.0911975	0.546663	-0.142099	0.346177
QKI	-0.203473	0.17501	-0.0134498	0.929309	-0.0975212	0.519084	0.0130652	0.931325	-0.0354366	0.815139	0.204043	0.173779	0.147918	0.326577	-0.456187	0.0014409	0.160374	0.287019	-0.0392556	0.795622	-0.213373	0.154506
LOC121107782	0.185989	0.21588	0.0134353	0.929385	0.0445822	0.768608	-0.121456	0.421357	-0.274335	0.0650381	0.10665	0.480533	0.279091	0.0603389	-0.149708	0.320692	0.119532	0.428807	0.784008	1.1643e-10	-0.0482753	0.750034
NIPAL3	0.105469	0.485433	-0.0134348	0.929388	0.21544	0.150457	-0.408896	0.00478076	0.35057	0.0169127	-0.0656572	0.664636	-0.0160405	0.915737	-0.0574789	0.704371	-0.266316	0.0736155	0.0341421	0.82178	-0.305662	0.0388493
NKD1	0.0811481	0.591881	0.013349	0.929837	-0.0478049	0.752392	-0.0132397	0.93041	0.103813	0.492352	0.172354	0.252049	-0.181475	0.227432	0.298802	0.0436808	-0.110851	0.463315	0.0159288	0.916322	0.477138	0.000800129
SOX10	0.140156	0.352877	-0.0132508	0.930352	-0.0990405	0.512563	-0.195842	0.192104	-0.266687	0.0731994	0.224092	0.134354	0.178207	0.236054	-0.0612896	0.685752	0.152023	0.313182	0.0330517	0.827384	0.0504589	0.739117
ATM	0.00713991	0.962439	0.0132469	0.930373	-0.0607051	0.688596	-0.0470333	0.756266	-0.0289861	0.848351	-0.000392806	0.997933	0.105372	0.485836	0.013751	0.92773	0.0216935	0.886211	0.371703	0.0109751	0.248283	0.0961602
PI4KB	0.295975	0.0458085	0.0132145	0.930542	0.493216	0.0004964	-0.0353561	0.815552	-0.267601	0.0721833	0.381022	0.00898917	-0.212672	0.155896	0.118441	0.433062	-0.17278	0.250861	-0.136672	0.365091	0.0841493	0.578205
ORMDL1	0.171927	0.253243	-0.0132108	0.930562	-0.210607	0.160048	-0.176544	0.240526	-0.232428	0.120091	0.343425	0.0194555	0.089477	0.554286	-0.0629606	0.677644	0.180074	0.231101	0.214794	0.151714	-0.243474	0.102992
LOC121107225	-0.119419	0.429246	0.0131239	0.931018	-0.26748	0.072317	0.0362565	0.810939	-0.254396	0.0879876	0.246898	0.0980904	0.251271	0.0920948	-0.10545	0.485514	0.948853	1.17129e-23	0.131969	0.381978	-0.0363906	0.810253
MPP2	-0.0731031	0.62923	0.0130362	0.931477	-0.00875656	0.953943	-0.181293	0.227906	-0.0572522	0.705485	-0.0669664	0.658355	0.268141	0.0715883	-0.190482	0.204795	-0.0817465	0.589142	0.0911322	0.546952	-0.0154095	0.919041
PTPRO	0.0231091	0.878839	-0.0129794	0.931775	-0.0634752	0.675154	-0.209024	0.163284	-0.192774	0.199298	-0.198734	0.185492	0.10454	0.489306	0.0546429	0.718341	-0.162409	0.280867	0.114451	0.448823	0.113132	0.454103
STRIP1	0.147281	0.32869	0.0129716	0.931816	-0.0608651	0.687817	-0.149973	0.319826	0.273566	0.0658244	-0.280316	0.0591736	0.22085	0.14023	-0.201305	0.179752	-0.184459	0.219749	0.185734	0.216523	0.315786	0.0325279
COPG2	-0.00798991	0.957971	-0.0129635	0.931859	-0.27482	0.0645459	0.428668	0.00295565	0.00471085	0.975213	-0.0829334	0.583728	-0.205749	0.170131	0.29355	0.0477014	0.0870466	0.565139	-0.0874476	0.563342	0.0796021	0.598982
HMGB1	0.0873166	0.563929	0.012919	0.932092	0.427008	0.00308081	-0.0464867	0.759013	-0.346506	0.018322	-0.163092	0.278821	0.0481883	0.75047	0.127825	0.397234	-0.143568	0.341163	0.0447816	0.767602	-0.0381957	0.801027
PPFIA1	-0.0034867	0.981653	0.0128893	0.932248	0.311076	0.0353541	-0.146897	0.329965	-0.06321	0.676437	0.0179598	0.905698	-0.4466	0.0018632	0.348722	0.0175419	-0.20574	0.170151	-0.291617	0.0492544	0.030363	0.841237
EHBP1	-0.0777163	0.607693	0.0128832	0.93228	-0.031798	0.833838	0.265755	0.0742469	-0.254918	0.087316	-0.0805548	0.594602	0.266845	0.0730229	-0.144485	0.338054	0.322865	0.0286336	0.0761657	0.614897	0.0510316	0.736262
RNF2	-0.180811	0.229166	0.0128645	0.932378	-0.376112	0.00999318	0.286225	0.0538043	-0.144751	0.337156	0.211734	0.157772	-0.0528733	0.727105	0.212665	0.15591	0.00228058	0.987999	-0.124572	0.409453	0.185482	0.217157
NPC1	0.193973	0.196464	-0.0128628	0.932387	0.404042	0.00535694	-0.369496	0.0114972	0.144286	0.338729	-0.223846	0.134794	0.0241503	0.873424	0.220685	0.140534	-0.224912	0.132896	-0.0430974	0.776113	0.0723536	0.632758
MED15	-0.111306	0.461466	0.0127327	0.933069	-0.119362	0.429469	-0.15068	0.317525	0.114826	0.447332	-0.141337	0.348797	0.243549	0.102883	0.0224368	0.882339	0.0876435	0.562465	0.0639188	0.673011	0.0660971	0.662523
LOC107054152	-0.0867979	0.566255	-0.0127235	0.933118	-0.193036	0.198677	0.141683	0.347604	-0.194248	0.195818	-0.10157	0.501799	0.0427822	0.777708	0.12668	0.401508	0.172679	0.251141	0.0407828	0.787851	-0.0634738	0.675161
TLK1	-0.00359678	0.981073	-0.0127191	0.93314	-0.175252	0.244041	-0.148926	0.323255	-0.0334291	0.825444	-0.242284	0.104739	0.150973	0.316572	0.0127265	0.933102	0.285377	0.0545499	0.0713441	0.637524	-0.124765	0.408723
ARVCF	-0.205805	0.170013	0.012626	0.933629	-0.00567298	0.970152	-0.0704744	0.641641	-0.0175454	0.907864	0.0903946	0.550214	-0.118292	0.433646	0.336597	0.0221796	0.0537599	0.72271	0.00215178	0.988676	0.457494	0.00139047
LRRC45	0.175387	0.243671	-0.0126233	0.933643	-0.0914582	0.545513	-0.214236	0.152805	0.0365921	0.809221	-0.0807458	0.593725	0.349721	0.0171995	-0.144965	0.336435	0.00163243	0.991409	0.239734	0.108558	0.120505	0.425031
FBXO38	-0.201294	0.179775	-0.0125958	0.933787	-0.159304	0.29029	0.208038	0.165325	-0.0749238	0.620692	-0.0934077	0.536945	0.0754881	0.618056	-0.00901201	0.9526	-0.0548263	0.717435	0.227989	0.127536	0.186672	0.214168
CBX8	-0.226079	0.130845	0.012545	0.934054	0.0130483	0.931414	0.12519	0.407115	-0.0247662	0.870223	-0.146547	0.331132	-0.0653336	0.666192	0.0437046	0.773041	-0.043697	0.773079	0.00974768	0.948736	0.166687	0.268216
DIP2B	-0.0730723	0.629375	0.0125203	0.934183	0.404171	0.00534078	0.00241018	0.987317	-0.124864	0.408349	-0.100918	0.504563	-0.239497	0.108919	0.0269762	0.858756	0.0433033	0.775071	-0.390384	0.00731417	-0.183253	0.222833
ITFG2	0.219814	0.142147	0.0125038	0.934269	0.0711389	0.638494	-0.193754	0.196979	-0.180248	0.230641	0.126798	0.401067	0.351132	0.0167254	-0.202895	0.176266	0.255362	0.0867472	0.269829	0.069754	0.194126	0.196104
MMAB	-0.0786531	0.603359	-0.0124967	0.934307	-0.125008	0.407804	0.00808303	0.957482	-0.094959	0.530174	-0.20359	0.174756	0.11774	0.43581	0.0733367	0.628131	0.225789	0.131353	0.000218504	0.99885	-0.0245405	0.871396
CAST	0.104323	0.490213	0.012494	0.934321	-0.244075	0.102119	-0.295783	0.045956	0.197642	0.187969	0.150822	0.317063	0.0486211	0.748302	-0.0191952	0.899244	-0.0254259	0.866797	-0.0494675	0.744067	-0.105355	0.485907
WDR26	-0.254746	0.0875368	0.0124511	0.934546	-0.270368	0.069176	-0.0944156	0.532541	0.24793	0.0966503	0.0143461	0.924611	0.250711	0.0928465	-0.0541638	0.72071	0.226004	0.130976	0.153521	0.308379	0.22177	0.138544
TATDN1	-0.0764641	0.613508	0.0123709	0.934967	-0.272963	0.0664458	0.278051	0.0613427	-0.0411745	0.785861	-0.0568507	0.707458	-0.0924637	0.541086	0.262314	0.0782177	0.298739	0.0437268	0.265566	0.074461	0.0999176	0.508817
TRPM7	-0.304454	0.0396672	-0.0123644	0.935001	-0.0920482	0.542913	0.0871595	0.564633	-0.0871498	0.564676	-0.0850451	0.57415	0.110373	0.465254	-0.0285705	0.850501	-0.0378189	0.80295	0.0701092	0.643373	0.288124	0.0521649
MYO19	0.241747	0.105535	-0.0123416	0.93512	-0.133645	0.375907	-0.143145	0.342601	-0.170038	0.258574	0.0357905	0.813326	0.226633	0.129878	-0.02522	0.867866	-0.0252416	0.867754	0.0542149	0.720458	-0.211927	0.157384
RPEL1	-0.0138649	0.927133	0.0123101	0.935286	0.00833922	0.956135	-0.0177776	0.90665	-0.307151	0.0378611	-0.092565	0.54064	0.507831	0.000315022	-0.317745	0.0314088	0.386153	0.00803434	0.279293	0.0601458	0.191237	0.202974
ORAOV1	-0.230676	0.122988	0.0122959	0.93536	-0.114329	0.449314	-0.252869	0.0899762	0.379962	0.00919823	-0.241035	0.106597	0.248971	0.0952124	-0.130413	0.387665	0.159312	0.290263	0.167189	0.266756	0.222536	0.137151
ARMC4	0.0753437	0.61873	-0.0122827	0.93543	-0.0672214	0.657134	-0.187562	0.211953	0.51236	0.000272465	-0.0589301	0.697259	-0.0654	0.665872	-0.0153706	0.919245	-0.361302	0.0136251	0.271064	0.0684349	0.0382706	0.800644
CERCAM	0.0682409	0.652263	0.0122584	0.935557	0.111414	0.461029	0.28706	0.0530783	0.0855135	0.572036	-0.111013	0.462656	0.0419841	0.781753	-0.215843	0.149677	-0.0886238	0.558085	0.035368	0.815491	-0.145007	0.336295
ARNTL	-0.126414	0.402506	0.0122384	0.935662	-0.166549	0.268618	0.468249	0.00103162	0.0392458	0.795672	-0.147596	0.327644	0.0442609	0.77023	-0.126272	0.40304	0.0327212	0.829084	0.0988999	0.513165	-0.0217981	0.885666
WDR31	-0.173915	0.247712	-0.0121952	0.935889	-0.0555594	0.713817	-0.0278641	0.854156	0.0853348	0.572842	-0.0424302	0.779491	0.0745389	0.622493	-0.189144	0.208056	-0.0389089	0.797389	-0.148477	0.324732	0.171592	0.254183
DNAJC15	0.0380548	0.801746	-0.0121932	0.935899	-0.227323	0.128683	-0.34051	0.0205819	0.163555	0.27744	-0.0545312	0.718893	0.27022	0.0693344	-0.114739	0.447676	0.0820692	0.587668	0.55247	6.86484e-05	0.206473	0.1686
SP3	-0.0797215	0.598432	-0.0121917	0.935907	-0.253713	0.0888729	0.269911	0.0696654	-0.0369822	0.807226	-0.0569648	0.706897	-0.0625237	0.67976	0.0814753	0.590383	-0.123382	0.413976	-0.0150166	0.921098	-0.224985	0.132767
SEPTIN8	-0.199506	0.183753	0.0121889	0.935921	-0.119025	0.43078	-0.249213	0.0948808	0.222577	0.137077	-0.0914108	0.545722	0.176174	0.241528	-0.149466	0.321485	-0.0262479	0.862532	0.0609758	0.687278	0.0384591	0.799683
RXRA	0.0465714	0.758587	0.0121857	0.935938	0.0432914	0.775131	-0.140471	0.351788	-0.0108524	0.942936	0.163395	0.277916	-0.0463804	0.759548	-0.0269398	0.858944	0.0160774	0.915544	0.156914	0.29768	0.187788	0.211394
PLCH1	0.234053	0.117449	0.0121838	0.935948	-0.0879894	0.560917	-0.0720095	0.634381	-0.0331078	0.827096	-0.0842778	0.577622	0.0438296	0.772409	0.108775	0.471782	0.0279215	0.853859	0.107839	0.475625	0.248536	0.0958106
SREBF1	-0.01502	0.92108	0.0121509	0.936121	0.149864	0.320183	0.355546	0.0153133	-0.315623	0.0326225	0.110521	0.464652	0.0703564	0.6422	-0.211865	0.15751	0.297889	0.0443588	-0.280293	0.0591955	-0.113074	0.454335
MIS18A	-0.0536543	0.723233	0.0121019	0.936378	-0.161143	0.284683	-0.172773	0.250879	0.462797	0.00120159	0.0719394	0.634712	0.274684	0.0646835	-0.331729	0.0243113	0.13305	0.378057	0.125172	0.407183	0.186542	0.214494
TFB1M	-0.154182	0.306277	0.0120666	0.936563	-0.149417	0.321644	-0.0832955	0.582081	0.262869	0.0775658	-0.124666	0.409095	0.132485	0.380102	-0.259254	0.0818875	-0.0317218	0.83423	-0.176841	0.239723	-0.0401713	0.79096
SBK1	-0.26098	0.0798011	-0.0120595	0.936601	-0.0948306	0.530733	-0.0691727	0.647823	0.00202777	0.989329	0.00503015	0.973533	0.308106	0.0372383	-0.261446	0.0792455	-0.0115747	0.939144	0.329469	0.0253578	0.323845	0.0281261
PQLC3	-0.216848	0.147744	-0.011995	0.936939	-0.25073	0.0928214	-0.0124925	0.934329	0.486564	0.00060651	-0.229903	0.124284	0.0236755	0.875893	-0.208348	0.164681	0.00291013	0.984686	-0.0841573	0.578168	-0.324084	0.0280038
MCEE	0.0300168	0.843025	-0.0118934	0.937472	-0.296183	0.0456494	0.211772	0.157696	-0.073784	0.626031	-0.108431	0.473191	0.309774	0.0361702	-0.237192	0.112471	0.13595	0.367653	0.237088	0.112633	-0.121322	0.421873
CWC15	-0.0499512	0.741651	0.011814	0.937888	-0.0898098	0.552808	-0.0553058	0.715068	-0.08725	0.564227	-0.08179	0.588944	0.285355	0.0545698	-0.12258	0.41704	-0.157447	0.296021	0.311574	0.0350464	0.319719	0.0303138
SPI1	0.202939	0.176169	0.0118125	0.937897	-0.161762	0.282812	-0.12378	0.412461	-0.0701565	0.643148	0.0566323	0.708532	-0.142776	0.343859	0.376162	0.00998232	0.0764583	0.613534	-0.0538756	0.722137	0.32561	0.0272316
PANK2	0.122383	0.417796	-0.0117859	0.938036	-0.0284507	0.85112	0.378496	0.00949417	-0.13082	0.386174	-0.0951816	0.529206	-0.0742711	0.623747	-0.055989	0.711699	-0.0199612	0.895245	0.0469564	0.756652	-0.466911	0.00107124
NFIC	-0.171904	0.253308	-0.011752	0.938214	0.236477	0.11359	-0.235293	0.115463	0.0166438	0.91258	0.190302	0.205232	0.0448007	0.767506	-0.0964618	0.523656	0.129951	0.389363	0.106219	0.48232	0.0526616	0.728156
DCUN1D4	0.105917	0.483572	-0.0116881	0.938549	0.0311868	0.836988	-0.438615	0.00229525	0.403022	0.00548533	-0.101902	0.500395	-0.254305	0.0881047	0.269755	0.0698335	-0.387756	0.00775453	0.0468553	0.75716	0.0380848	0.801593
TANGO2	0.130896	0.385894	-0.0116598	0.938697	-0.250142	0.0936153	-0.30823	0.0371578	0.0640478	0.672388	0.116506	0.440666	0.264079	0.0761612	0.0314358	0.835704	0.0888078	0.557265	0.095389	0.528305	0.250258	0.0934578
ST3GAL5	-0.0708354	0.639931	-0.0115875	0.939077	-0.213527	0.154201	-0.166518	0.268709	-0.185558	0.216965	-0.193996	0.196411	0.393051	0.00688935	-0.175266	0.244001	0.358155	0.0145273	0.326893	0.0265964	0.038981	0.797022
P2RX6	-0.248874	0.0953455	-0.0115665	0.939187	-0.166219	0.269581	0.189484	0.207224	0.0710683	0.638828	-0.127054	0.400111	0.0187219	0.901716	-0.0383223	0.800381	-0.174128	0.247124	-0.178554	0.235127	-0.0370677	0.806789
WDR44	0.182948	0.223617	-0.0114714	0.939686	-0.0755424	0.617802	-0.247538	0.0971946	-0.23364	0.118116	0.107796	0.475801	-0.0594552	0.694692	0.274572	0.0647971	-0.129228	0.39203	0.219557	0.142625	0.0174625	0.908298
SLC38A6	-0.117476	0.436843	0.011441	0.939846	-0.0398182	0.792757	-0.0587464	0.698159	-0.08706	0.565079	-0.0660127	0.662928	0.200383	0.181795	0.0220106	0.884559	0.442826	0.00205748	-0.0171937	0.909704	-0.0204759	0.892559
TOR1AIP1	0.00974476	0.948751	0.0114164	0.939975	-0.144619	0.337603	-0.126266	0.403063	-0.0675393	0.655614	-0.0725352	0.631902	0.453166	0.0015637	-0.322104	0.0290325	0.145222	0.335569	0.250634	0.0929508	0.298619	0.0438155
MRPL48	0.0833374	0.58189	0.011409	0.940014	-0.10166	0.501417	-0.00487946	0.974326	-0.103436	0.493933	-0.0859898	0.569889	0.232774	0.119524	-0.210227	0.160821	-0.0611737	0.686315	-0.223861	0.134766	-0.154393	0.305607
CORO2A	-0.126707	0.401408	0.0114082	0.940018	-0.150654	0.31761	-0.112219	0.457776	-0.0792959	0.600392	0.0321636	0.831954	0.206888	0.167727	0.0514313	0.734271	0.402559	0.00554451	0.24402	0.102199	0.240217	0.107827
LOC121108092	-0.401719	0.00565343	-0.0113848	0.940141	-0.0395529	0.794108	0.272785	0.0666302	-0.00961471	0.949435	-0.217031	0.147393	0.083916	0.579263	-0.330634	0.0248138	0.163696	0.277021	-0.086402	0.568034	-0.234321	0.117017
UBTF	0.21377	0.153723	0.0113555	0.940295	0.310125	0.0359485	-0.15111	0.31613	-0.266653	0.073238	0.339469	0.0209971	-0.118299	0.433615	0.0859923	0.569878	0.18003	0.231216	-0.332847	0.0238073	-0.0250999	0.86849
SYNJ1	-0.381296	0.00893592	0.011333	0.940413	-0.314712	0.0331553	0.185407	0.217347	0.436327	0.00243433	-0.219087	0.143503	-0.0158276	0.916852	-0.147649	0.327469	0.037291	0.805647	-0.114132	0.4501	0.118464	0.432972
RCAN3	-0.053916	0.721937	-0.0113262	0.940448	-0.113648	0.452034	-0.235611	0.114958	-0.0279208	0.853863	-0.194505	0.195216	0.205514	0.17063	-0.0243739	0.872262	0.285988	0.0540118	0.00553737	0.970865	-0.425117	0.00322906
HNRNPA3	-0.205029	0.171664	-0.0113175	0.940494	-0.0054024	0.971575	0.0263589	0.861956	-0.0594162	0.694883	0.0125716	0.933914	0.485588	0.000624401	-0.428962	0.00293396	0.246341	0.0988753	0.242326	0.104676	0.355636	0.0152854
COX7A2L	0.093723	0.535565	0.0112778	0.940702	-0.121551	0.420991	-0.175312	0.243876	0.218288	0.145006	0.111151	0.462097	0.266033	0.0739334	-0.483614	0.000662023	0.165601	0.271391	0.239511	0.108898	-0.24908	0.0950628
MDM4	-0.316238	0.0322671	-0.0112574	0.940809	-0.135285	0.370024	0.158676	0.292219	-0.097243	0.520283	-0.065676	0.664545	0.187954	0.210983	-0.0679098	0.653843	0.100087	0.508097	0.0774474	0.60894	0.270181	0.069376
LARP1	-0.042739	0.777927	-0.0112181	0.941016	-0.2452	0.100498	-0.0611469	0.686446	0.108214	0.474085	0.448492	0.00177208	0.112495	0.456666	-0.168695	0.26241	-0.151837	0.313779	-0.0237557	0.875476	0.134134	0.374149
ANKS1A	-0.0423337	0.77998	-0.0112052	0.941083	-0.0920895	0.542731	0.122152	0.418684	-0.167206	0.266708	0.041513	0.784143	0.0127793	0.932825	0.0802886	0.595824	-0.0692743	0.64734	0.0589546	0.69714	0.104507	0.489445
KDM6A	-0.0395303	0.794223	0.0111721	0.941257	-0.258162	0.0832286	-0.0652096	0.666788	0.108263	0.473881	0.212278	0.156683	0.0164938	0.913365	-0.109918	0.467108	-0.0174925	0.908141	0.122369	0.417849	0.338391	0.0214346
PLPPR4	-0.15805	0.294151	-0.01117	0.941268	-0.145779	0.333699	0.515449	0.000246505	0.0190018	0.900254	0.0147818	0.922328	-0.0314586	0.835586	-0.193783	0.196912	-0.0063339	0.966677	0.0454126	0.76442	-0.0520644	0.731122
STMN3	0.0157738	0.917133	-0.0111493	0.941377	-0.0666091	0.660067	-0.191024	0.203487	-0.122451	0.417537	0.0365474	0.80945	0.0954673	0.527965	0.313813	0.0336881	-0.0543898	0.719592	0.313756	0.0337221	0.662513	5.2927e-07
NUDT12	0.00880145	0.953707	0.0111268	0.941495	-0.160053	0.287998	0.254508	0.0878431	-0.162881	0.279452	-0.0769891	0.611067	0.215843	0.149676	-0.0803793	0.595407	0.0309983	0.83796	0.0481904	0.75046	-0.11591	0.443026
BCL11A	-0.0639256	0.672978	-0.0110931	0.941672	-0.196031	0.191667	0.00514974	0.972904	0.1749	0.245002	-0.21074	0.159778	-0.0173153	0.909068	0.0330377	0.827456	0.218362	0.144868	-0.100613	0.505858	0.0197895	0.896141
TOP1	-0.250792	0.0927375	0.011092	0.941678	-0.122348	0.417931	-0.4087	0.00480292	0.0440002	0.771547	0.094955	0.530192	0.0602652	0.69074	0.00312802	0.98354	-0.140862	0.350436	0.0434201	0.77448	0.0919644	0.543282
RAP1A	-0.0689613	0.648829	-0.0110463	0.941917	-0.105327	0.486025	-0.211302	0.158643	0.451937	0.00161625	0.0254149	0.866854	0.032042	0.832581	-0.155826	0.301083	-0.101594	0.501695	0.034311	0.820913	-0.0642192	0.671561
PRR5	-0.105604	0.484874	-0.0110184	0.942064	-0.343232	0.0195286	0.280045	0.0594299	0.0354016	0.815318	0.0259281	0.864191	0.0798014	0.598064	-0.158413	0.29303	-0.00422018	0.977794	0.0971468	0.520697	0.265185	0.0748937
FLNB	-0.180794	0.22921	0.0110022	0.942149	-0.157695	0.295251	-0.00871397	0.954166	-0.040139	0.791124	0.128356	0.395257	0.00391391	0.979405	0.107157	0.478436	0.0689302	0.648977	0.00398155	0.979049	0.357156	0.014824
TEX9	-0.114951	0.446833	0.0109712	0.942312	-0.251038	0.0924077	0.355835	0.0152246	-0.208935	0.163467	0.0941804	0.533568	0.0113977	0.940073	-0.0306602	0.839704	0.150983	0.316541	0.0220162	0.88453	0.045338	0.764796
ATPAF1	-0.0133259	0.929959	0.0109291	0.942533	0.00133731	0.992962	0.015499	0.918572	-0.0552063	0.715559	-0.0458459	0.762237	0.209581	0.162139	-0.162879	0.279456	0.114838	0.447281	-0.039422	0.794775	0.20563	0.170383
WDR37	0.0766919	0.612448	0.0109147	0.942609	0.15736	0.296292	-0.115548	0.44446	-0.256718	0.0850284	0.159693	0.289097	0.0158784	0.916586	-0.178906	0.234191	-0.166101	0.269925	-0.134826	0.371666	-0.338647	0.02133
MYSM1	0.189062	0.208256	-0.0108485	0.942956	-0.152155	0.312754	-0.131266	0.384541	-0.101606	0.501645	0.625473	3.35782e-06	-0.0613343	0.685534	0.0899008	0.552404	-0.0301485	0.842345	-0.104663	0.488793	-0.0432029	0.775579
RFWD2	-0.0464044	0.759427	0.0108329	0.943038	-0.119977	0.427078	-0.104758	0.488397	-0.0718885	0.634952	0.0574025	0.704747	0.216568	0.148279	0.0024268	0.987229	0.0814059	0.590701	0.363145	0.0131192	0.380442	0.0091032
CTNND1	-0.143456	0.341543	-0.010755	0.943447	-0.254144	0.0883138	0.598925	1.09651e-05	-0.188363	0.209973	0.33602	0.0224238	-0.127773	0.397425	-0.0122928	0.935377	0.0996605	0.509914	-0.117668	0.436092	0.107283	0.477916
MRPL58	0.0376328	0.803901	-0.0107043	0.943713	0.0674316	0.656129	0.00397394	0.979089	-0.0749453	0.620592	0.333023	0.0237287	0.34286	0.0196697	-0.269758	0.0698306	0.0684811	0.651117	0.27654	0.0628247	0.226014	0.130959
PPP2R2A	-0.27738	0.0619974	-0.0106826	0.943827	0.0511593	0.735626	0.341095	0.0203516	-0.111072	0.462417	-0.0560336	0.711479	-0.123708	0.412734	-0.135945	0.367672	-0.0142134	0.925306	-0.395356	0.00653982	-0.158535	0.292655
LOC100859819	-0.222291	0.137595	0.0106631	0.943929	-0.218161	0.145246	0.342385	0.0198515	-0.165116	0.272816	0.372524	0.0107863	0.0645451	0.669989	-0.175089	0.244487	0.0530263	0.726345	0.014968	0.921353	0.0673434	0.656551
CENPM	-0.0192938	0.898729	-0.0106396	0.944053	-0.137203	0.363214	-0.128003	0.39657	0.0710697	0.638822	0.197017	0.189397	0.0926663	0.540196	-0.0105399	0.944576	-0.0819963	0.588001	-0.0242067	0.873131	0.348452	0.0176353
TRAPPC13	0.125698	0.405198	-0.0105469	0.944539	0.501553	0.000383932	0.320876	0.0296864	-0.291304	0.0495093	-0.147712	0.327261	-0.401734	0.00565141	0.232619	0.119777	-0.263168	0.0772176	-0.118689	0.432092	-0.339238	0.0210903
GABRG3	-0.151782	0.313956	0.0103297	0.94568	-0.315661	0.0326006	0.664697	4.70865e-07	-0.132717	0.379263	-0.0443856	0.769601	-0.158945	0.29139	0.124006	0.411599	-0.0668466	0.658929	-0.0531842	0.725563	-0.0458641	0.762146
ZPR1	-0.0324792	0.83033	-0.0102381	0.946161	0.01627	0.914536	-0.271957	0.067494	0.131103	0.385138	0.127661	0.397843	0.213515	0.154226	-0.14773	0.327199	0.0748822	0.620887	0.186219	0.215303	0.0439977	0.77156
MAPKAP1	0.115783	0.443528	-0.0101857	0.946436	0.669279	3.6726e-07	-0.198923	0.185065	-0.0173186	0.90905	-0.163062	0.278909	-0.13059	0.387014	0.115189	0.445884	-0.328639	0.0257516	0.0262322	0.862613	0.180741	0.229348
ARHGEF3	-0.0506584	0.738122	0.0101471	0.946639	-0.0942439	0.53329	0.801528	2.19894e-11	-0.114304	0.449412	-0.13273	0.379214	-0.0429482	0.776868	-0.0698915	0.644406	0.0343125	0.820906	0.0694447	0.646529	-0.0887896	0.557346
FPGS	-0.0765831	0.612954	0.0101339	0.946708	-0.0573014	0.705243	-0.0828796	0.583973	-0.0106376	0.944063	-0.00964701	0.949265	0.30692	0.0380129	-0.272098	0.0673466	0.0547475	0.717824	0.0989968	0.51275	0.322994	0.0285663
PSTPIP1	0.247675	0.0970043	-0.0100867	0.946956	0.196398	0.190819	0.322153	0.029007	-0.478571	0.000767519	-0.00377681	0.980126	-0.0687583	0.649796	0.0713295	0.637593	0.152951	0.3102	-0.172046	0.252911	-0.235669	0.114866
EMG1	0.078189	0.605504	-0.0100668	0.94706	0.0352178	0.81626	-0.222648	0.136948	-0.254785	0.0874868	-0.266286	0.0736491	0.198621	0.185745	-0.0426921	0.778164	0.0818368	0.58873	-0.135025	0.370954	-0.249573	0.0943882
PDCD5	-0.133358	0.376943	-0.0100565	0.947114	0.13364	0.375925	-0.0943692	0.532744	-0.237792	0.111538	-0.258295	0.0830648	0.0849199	0.574716	0.0691537	0.647913	0.174244	0.246806	0.147029	0.329527	0.0750799	0.619962
CLCN5	0.223905	0.134688	0.0100331	0.947237	0.00645023	0.966065	-0.153437	0.308648	-0.0515174	0.733843	-0.182013	0.226032	-0.0960411	0.525476	0.535972	0.000123602	-0.216705	0.148017	0.152617	0.311271	0.126104	0.403672
CACNA1I	-0.161442	0.283778	0.0100291	0.947258	0.0731989	0.628779	-0.0487326	0.747744	-0.235502	0.115131	0.230179	0.12382	0.308157	0.037205	-0.298504	0.0439007	0.311397	0.0351552	-0.0265427	0.861003	0.408196	0.00486044
LOC423499	-0.1064	0.481569	0.0100125	0.947345	-0.161233	0.284411	-0.0196694	0.896768	0.411156	0.00453152	-0.000435505	0.997708	0.0614386	0.685027	-0.109344	0.46945	-0.0114389	0.939857	0.041066	0.786412	0.314113	0.0335097
BCL2	-0.00872545	0.954106	0.00994162	0.947718	0.0232542	0.878085	-0.0632315	0.676333	-0.252587	0.0903482	0.0928058	0.539583	0.125462	0.40609	0.0249902	0.86906	0.0697865	0.644905	-0.00927898	0.951198	0.244472	0.101545
MRPS9	-0.0105586	0.944478	0.00993856	0.947734	0.189161	0.208013	0.0610024	0.687149	-0.149107	0.32266	0.00723741	0.961926	-0.219991	0.141819	-0.0168562	0.911469	0.0310371	0.837759	0.09057	0.549438	-0.574379	2.99208e-05
NRIP1	0.00568885	0.970069	0.00991982	0.947832	-0.0482704	0.750059	-0.0324465	0.830498	0.0018782	0.990116	-0.2444	0.101649	0.0384079	0.799944	0.11712	0.438247	0.0980235	0.516924	0.13733	0.362765	0.104748	0.488439
MTFR1L	0.0276926	0.855044	0.00983467	0.948279	0.354825	0.0155368	-0.244074	0.10212	0.239845	0.108389	-0.219306	0.143094	0.145283	0.335366	-0.279028	0.0603992	-0.130151	0.388627	0.156316	0.299549	-0.080083	0.596769
MAP4K5	-0.183442	0.222346	-0.00979228	0.948502	0.106815	0.47985	0.460357	0.00128547	0.039912	0.792279	-0.209063	0.163204	-0.222855	0.136573	0.0429976	0.776618	-0.0136332	0.928348	-0.0700577	0.643617	-0.194482	0.19527
NR2C2	0.101336	0.50279	-0.00976956	0.948621	-0.0098108	0.948405	0.00743191	0.960904	-0.0748503	0.621036	0.722965	1.39386e-08	-0.28532	0.0546002	0.0872655	0.564158	-0.00459361	0.975829	-0.182846	0.223879	-0.118802	0.43165
KLF12	-0.030626	0.83988	0.00975298	0.948708	-0.0991197	0.512224	-0.0638364	0.673408	-0.124988	0.40788	0.0866125	0.567088	-0.00327468	0.982768	0.279377	0.0600655	0.103693	0.492855	0.0487337	0.747739	0.37743	0.00971452
LZTFL1	0.117235	0.437794	0.00975086	0.948719	-0.00945463	0.950275	0.00621035	0.967326	-0.0373491	0.80535	-0.0739797	0.625113	0.0457098	0.762923	-0.127792	0.397357	0.358528	0.0144178	0.0695859	0.645858	-0.2017	0.178881
SLC36A1	-0.045954	0.761693	0.00974808	0.948734	-0.090767	0.548566	-0.227903	0.127684	0.535972	0.000123604	0.153562	0.30825	-0.0176784	0.907169	-0.199004	0.184883	-0.0632319	0.676331	-0.0132112	0.93056	-0.105957	0.483408
SIK3	0.38931	0.00749147	0.00970152	0.948979	0.254166	0.0882845	-0.226239	0.130564	-0.275194	0.0641683	0.283438	0.0562863	0.16023	0.287458	-0.170927	0.256058	-0.0466273	0.758306	-0.106262	0.48214	-0.397028	0.00629588
PACS2	0.0541707	0.720676	0.00965875	0.949203	0.09713	0.52077	0.302751	0.0408433	0.0991767	0.511981	0.109418	0.469151	-0.109469	0.46894	-0.215811	0.149739	-0.0735416	0.627169	-0.0241251	0.873555	-0.0982596	0.51591
MKL2	-0.119402	0.42931	0.00964229	0.94929	0.225623	0.131644	-0.213293	0.154664	0.275386	0.0639752	0.0583941	0.699884	-0.515969	0.000242363	0.251989	0.091138	-0.333282	0.0236136	-0.0858664	0.570445	-0.0624826	0.679959
CDK12	0.00269786	0.985803	-0.00954799	0.949785	-0.0557733	0.712762	-0.0939579	0.534539	-0.0599126	0.692459	0.00992978	0.94778	0.275138	0.0642244	-0.0295127	0.845629	0.168847	0.261975	0.441476	0.00213121	0.259532	0.0815476
MAP2K2	0.0246286	0.870938	0.00954428	0.949804	-0.147592	0.327659	-0.128793	0.393639	-0.034981	0.817475	-0.167069	0.267104	0.472926	0.000903283	-0.333332	0.0235911	0.0403793	0.789902	0.425286	0.00321559	0.166016	0.270174
PRKAR1B	0.118045	0.43461	0.00953101	0.949874	0.569894	3.56374e-05	-0.405818	0.00513947	0.0348324	0.818237	-0.207523	0.166397	-0.101436	0.502368	0.182808	0.223977	-0.42611	0.00315048	-0.147132	0.329185	-0.0483022	0.749899
WDR1	0.205126	0.171456	-0.00951872	0.949939	-0.0560189	0.711552	0.448861	0.00175479	-0.150468	0.318213	-0.247866	0.0967384	0.0151843	0.92022	0.198935	0.185037	-0.014694	0.922788	0.199193	0.184457	0.192515	0.199913
ENO4	0.0264607	0.861428	0.00951366	0.949965	-0.16399	0.276145	-0.197596	0.188073	-0.203383	0.175205	0.255358	0.0867527	0.00708492	0.962728	0.156767	0.298139	0.283979	0.0557968	0.048623	0.748293	-0.0535084	0.723956
GLG1	-0.0834214	0.581508	-0.00951315	0.949968	-0.255889	0.0860759	0.240472	0.107443	-0.205352	0.170975	-0.0653874	0.665933	0.140485	0.35174	0.166827	0.267809	-0.0494908	0.743951	0.00177989	0.990633	0.293674	0.0476026
SPRED1	0.230298	0.12362	0.00947304	0.950179	0.366367	0.0122735	-0.173019	0.250195	-0.141417	0.348521	0.00997133	0.947562	-0.00726102	0.961802	-0.031221	0.836811	0.156035	0.300429	-0.172405	0.251906	-0.21657	0.148276
KIZ	0.197628	0.188	0.00943423	0.950383	0.304059	0.0399371	-0.267065	0.0727776	-0.133871	0.375095	0.14219	0.345864	-0.0653412	0.666155	0.0635943	0.674578	0.144691	0.33736	-0.16446	0.274752	-0.261386	0.0793165
CCNY	0.326702	0.0266899	0.00941394	0.950489	0.496308	0.000451625	0.116123	0.44218	-0.0747182	0.621654	-0.247233	0.097622	-0.196138	0.191418	0.112765	0.455577	-0.121416	0.421512	-0.0964036	0.523907	-0.135724	0.368458
FRMD8	-0.307032	0.0379391	-0.00941056	0.950507	-0.0146302	0.923123	0.0206763	0.891514	0.356482	0.0150271	0.0799202	0.597517	-0.227385	0.128575	-0.205803	0.170016	-0.0770527	0.610771	0.0302446	0.841849	0.113273	0.45354
USP33	0.17552	0.243308	-0.00940221	0.950551	-0.0196796	0.896715	-0.200729	0.181025	-0.0478735	0.752048	0.21503	0.151253	-0.284909	0.054965	0.424696	0.00326296	-0.0854174	0.572469	0.131561	0.383466	0.0657188	0.66434
CBX3	0.123889	0.412044	0.00940179	0.950553	0.209106	0.163116	0.208341	0.164696	0.0460457	0.761232	-0.00978578	0.948536	-0.161058	0.284942	0.0815836	0.589888	-0.00641896	0.966229	-0.332685	0.0238799	-0.0549698	0.716726
TMTC3	-0.00692184	0.963585	-0.00933267	0.950916	-0.250208	0.0935257	0.604403	8.66452e-06	-0.274372	0.0650001	0.300871	0.0421746	-0.113001	0.454629	-0.0786359	0.603438	0.363604	0.0129957	-0.247405	0.0973804	-0.305569	0.038912
LDLRAD4	0.0916375	0.544722	-0.00931356	0.951016	-0.191359	0.202681	0.0624773	0.679985	0.114135	0.450087	0.000667156	0.996489	0.0312936	0.836437	0.0514047	0.734404	-0.154465	0.305378	-0.0800838	0.596765	0.208168	0.165054
LOC121110515	-0.170029	0.2586	0.00928715	0.951155	0.170085	0.25844	-0.260848	0.0799586	0.169466	0.260205	0.0452234	0.765374	-0.0555058	0.714081	-0.248882	0.0953345	-0.100582	0.505987	0.270234	0.069319	-0.0162658	0.914558
LOC107052000	-0.0119964	0.936931	0.00923894	0.951408	0.381171	0.0089603	-0.107012	0.479038	-0.0984462	0.515109	-0.0705416	0.641323	0.0771835	0.610164	-0.223981	0.134551	-0.142027	0.346423	0.148695	0.324014	0.211739	0.157763
SLC31A2	0.0529822	0.726564	-0.00923276	0.951441	-0.284359	0.0554563	0.305937	0.0386652	-0.0510308	0.736266	-0.311802	0.034906	0.104475	0.48958	-0.122285	0.418172	0.143715	0.340664	-0.019938	0.895366	-0.369881	0.0114045
ROCK2	0.173077	0.250034	0.00922906	0.95146	0.153966	0.306961	0.289797	0.0507542	-0.337516	0.0217952	0.177615	0.237639	-0.206101	0.169386	0.149171	0.32245	0.0816719	0.589484	-0.318358	0.0310655	-0.147446	0.328143
LOC112530550	0.0522823	0.730039	0.00922701	0.951471	-0.0566796	0.708299	0.264425	0.0757623	-0.104155	0.490918	-0.0843065	0.577492	0.273853	0.0655292	-0.296199	0.0456374	0.110708	0.463893	0.232836	0.119424	-0.0230187	0.87931
FSTL5	0.0563254	0.710042	0.00917858	0.951725	-0.0609293	0.687504	0.0889706	0.55654	0.00658807	0.96534	-0.0810974	0.592114	-0.123549	0.41334	0.23019	0.123803	-0.253512	0.0891344	-0.104497	0.489488	0.257092	0.0845599
RND2	0.165555	0.271525	-0.00913607	0.951949	0.150117	0.319358	-0.3025	0.0410188	-0.101259	0.503116	0.193826	0.19681	0.101637	0.501516	0.00139013	0.992684	-0.00205441	0.989189	0.150499	0.318113	-0.220934	0.140075
WDR47	0.0713401	0.637543	0.00908148	0.952236	0.0865136	0.567533	-0.0903747	0.550303	-0.119856	0.427545	0.165498	0.271693	0.10314	0.495177	0.053548	0.723759	-0.156858	0.297853	0.229538	0.124899	0.305877	0.0387056
UBAC1	0.253336	0.0893649	-0.0090615	0.952341	0.309337	0.0364472	-0.154836	0.304203	-0.117246	0.437751	0.467345	0.00105824	0.0356728	0.813928	-0.136131	0.367012	0.0690777	0.648275	0.0357695	0.813433	0.233809	0.117843
LOC101748959	-0.0708345	0.639935	-0.00902381	0.952538	-0.0562935	0.710199	0.0950021	0.529987	-0.0476135	0.753353	-0.0333079	0.826066	0.251352	0.0919867	-0.154857	0.304137	0.0898297	0.55272	0.147893	0.326662	0.159856	0.288599
CBLN2	-0.253256	0.0894688	-0.00891729	0.953098	0.0642334	0.671492	0.347896	0.0178295	-0.163131	0.278705	-0.0218278	0.885511	-0.351727	0.0165287	0.205111	0.171488	-0.0899797	0.552054	-0.309002	0.0366614	-0.109073	0.470562
SUGT1	-0.101431	0.502387	0.00874646	0.953996	0.102392	0.498327	0.349745	0.0171912	-0.230204	0.123778	-0.293143	0.0480244	0.258165	0.0832254	-0.187796	0.211375	0.285889	0.0540992	0.0235383	0.876607	-0.000201016	0.998942
ATP5G3	0.110971	0.462827	0.00868547	0.954316	-0.00223574	0.988235	0.139424	0.355424	-0.263983	0.0762716	-0.230521	0.123249	0.559572	5.27848e-05	-0.240931	0.106752	0.238375	0.110636	0.172054	0.252887	-0.0807865	0.593539
FAM35A	-0.0646695	0.669389	0.00854193	0.95507	-0.17946	0.23272	-0.202222	0.177736	-0.0803357	0.595608	0.0803559	0.595515	0.357436	0.0147403	-0.229596	0.124802	0.318007	0.0312616	0.284383	0.0554342	0.133434	0.376668
ARHGAP5	0.0103618	0.945511	-0.00839745	0.95583	0.271879	0.0675758	-0.115807	0.443434	0.0741771	0.624187	-0.0546601	0.718256	-0.585358	1.9291e-05	0.475654	0.000835204	-0.432682	0.00267136	-0.440821	0.00216783	-0.147726	0.327214
SMURF1	0.0264831	0.861312	0.00831378	0.956269	0.468614	0.00102107	-0.232812	0.119462	0.105997	0.48324	-0.384396	0.00835092	-0.0947368	0.531142	0.0426983	0.778133	-0.419097	0.0037436	-0.222892	0.136506	-0.124761	0.408736
PRMT1	-0.16557	0.271482	0.00828301	0.956431	0.217637	0.14624	-0.352796	0.0161805	-0.0953633	0.528417	0.12645	0.402372	-0.0911238	0.546989	0.143909	0.340003	-0.000929293	0.99511	-0.0472694	0.75508	0.0144593	0.924018
SUSD6	-0.185432	0.217283	-0.00827983	0.956448	-0.070973	0.639279	-0.0829964	0.583442	0.0961902	0.524831	0.194227	0.195866	-0.218267	0.145045	0.322472	0.0288393	-0.17205	0.252899	0.00980302	0.948445	0.464766	0.00113753
ENO2	-0.155563	0.301911	0.00824705	0.95662	0.0312654	0.836582	-0.0939601	0.534529	-0.0138195	0.927371	-0.124606	0.409325	0.453233	0.00156088	-0.32184	0.0291723	0.169085	0.261291	0.164953	0.273295	0.0447224	0.7679
MAST2	-0.126962	0.400455	-0.00817485	0.956999	-0.291831	0.0490801	0.342454	0.0198247	-0.105289	0.486184	-0.123622	0.413061	-0.0366947	0.808697	-0.0255051	0.866386	0.0414981	0.784218	-0.0593745	0.695087	-0.109201	0.470038
FAM149A	-0.0475629	0.753606	-0.00817114	0.957019	-0.181758	0.226693	0.177742	0.237297	-0.247553	0.0971737	-0.0321572	0.831987	-0.0517644	0.732614	0.171611	0.254131	-0.191666	0.201942	0.0845169	0.576539	0.132349	0.380598
USP9Y	-0.227916	0.127662	-0.00816675	0.957042	-0.426015	0.00315794	0.558626	5.46834e-05	-0.126391	0.402595	-0.0260272	0.863676	-0.337967	0.0216088	0.385393	0.00817003	0.084074	0.578546	-0.17601	0.241974	-0.0674523	0.65603
CXorf57	0.0232233	0.878245	-0.0081278	0.957247	0.186375	0.214913	-0.209771	0.161752	0.309592	0.0362854	-0.0343652	0.820635	-0.311833	0.0348869	0.256729	0.0850153	-0.335767	0.0225316	0.119422	0.429235	0.193624	0.197286
TANC1	0.0910824	0.547172	-0.00806131	0.957596	0.0419508	0.781922	0.641104	1.58662e-06	-0.169621	0.259762	-0.152591	0.311355	-0.0908498	0.5482	-0.0205685	0.892076	0.104314	0.490255	-0.117592	0.436391	-0.0177303	0.906898
KCNAB1	-0.164635	0.274235	-0.00791878	0.958345	-0.194159	0.196026	0.591115	1.52265e-05	0.123032	0.415312	-0.287849	0.0523994	-0.156522	0.298902	0.0348062	0.818372	0.111428	0.460976	-0.341786	0.0200824	-0.129708	0.39026
GPATCH8	-0.185692	0.216629	0.00791609	0.958359	-0.206453	0.168641	-0.141986	0.346564	0.0538291	0.722367	-0.105163	0.486709	0.0659511	0.663224	0.094475	0.532282	-0.0160708	0.915579	0.144152	0.339181	0.437492	0.00236259
ZBTB21	-0.0930556	0.538488	-0.00781446	0.958893	-0.0918894	0.543612	-0.0903633	0.550353	-0.107876	0.475475	-0.112065	0.458399	0.205198	0.171304	0.0780217	0.606279	0.326639	0.0267212	0.0567514	0.707946	0.246954	0.0980123
TMEM135	-0.036555	0.809411	-0.00771231	0.95943	-0.194639	0.194902	0.218086	0.145388	0.161646	0.283162	-0.0760989	0.615208	-0.292997	0.0481412	0.137382	0.362583	-0.186375	0.214914	-0.0783885	0.604582	-0.119401	0.429314
LOC112531745	-0.0627647	0.678593	0.00770801	0.959453	-0.0570356	0.706549	-0.0690011	0.64864	0.386367	0.00799648	0.463424	0.00118086	-0.348053	0.0177744	0.000148994	0.999216	-0.188621	0.209337	-0.0755676	0.617685	0.0523656	0.729626
TFAP2D	-0.0474225	0.754312	0.00766271	0.959691	-0.0977874	0.517938	-0.0997053	0.509723	-0.109553	0.468599	-0.0632959	0.676021	0.388427	0.00763997	-0.148113	0.325934	0.240376	0.107588	0.135142	0.370537	0.219609	0.142529
TOMM40L	-0.157832	0.294825	-0.00763824	0.95982	-0.223908	0.134682	0.658134	6.67238e-07	-0.0534236	0.724376	-0.211833	0.157574	-0.0947795	0.530956	-0.0620621	0.681999	-0.0206078	0.891872	-0.230064	0.124014	-0.345613	0.0186448
KSR1	-0.112282	0.457524	-0.00761662	0.959933	-0.266573	0.0733273	-0.0151826	0.920229	0.412235	0.00441663	0.151325	0.315435	-0.182604	0.224503	0.239486	0.108935	-0.0494562	0.744124	-0.125788	0.40486	0.174891	0.245027
RBM33	-0.128636	0.39422	0.00754686	0.9603	0.18668	0.214149	-0.13053	0.387237	0.0716571	0.636045	-0.193815	0.196835	0.0379199	0.802435	-0.105622	0.484797	-0.364488	0.0127608	0.00647124	0.965955	0.273398	0.0659964
PHKB	-0.173989	0.24751	0.00753538	0.96036	0.18864	0.209292	0.319589	0.0303849	0.34795	0.0178104	-0.356788	0.0149346	-0.377035	0.00979743	-0.0388126	0.79788	-0.366095	0.012343	-0.302276	0.041176	-0.337118	0.0219612
STK38	-0.0354494	0.815073	-0.00752868	0.960395	-0.113015	0.454575	0.131191	0.384814	-0.0809767	0.592666	-0.174583	0.245873	-0.117009	0.438682	0.0232038	0.878347	-0.208621	0.164117	-0.26011	0.0808472	-0.425247	0.00321868
TSEN2	-0.235609	0.114961	-0.00752705	0.960404	0.257984	0.0834485	-0.232358	0.120206	0.223674	0.135101	-0.100461	0.506505	0.169478	0.260171	-0.397867	0.00617657	-0.200593	0.181328	-0.2777	0.0616839	-0.147595	0.327646
RNASET2	-0.162723	0.279924	0.00751867	0.960448	0.0168225	0.911645	-0.0290756	0.847888	-0.269888	0.0696899	-0.261009	0.0797662	0.0590465	0.69669	-0.03153	0.835219	0.295756	0.0459774	-0.107115	0.47861	-0.390053	0.00736832
DAAM2	-0.131536	0.383555	0.00750921	0.960498	-0.012007	0.936876	-0.345537	0.0186723	0.238875	0.109869	-0.280473	0.0590259	-0.0845469	0.576404	0.172202	0.252474	-0.184442	0.219794	-0.147535	0.327847	-0.00348731	0.981649
LDB3	-0.298934	0.0435835	0.00749474	0.960574	-0.228539	0.126595	0.215974	0.149423	0.139753	0.35428	0.0977551	0.518077	-0.161331	0.284113	0.0344039	0.820436	0.0186293	0.902199	0.114375	0.449129	0.127486	0.398496
SMKR1	0.00368158	0.980627	-0.00744611	0.960829	0.0931852	0.53792	-0.172658	0.251199	-0.156076	0.3003	0.214353	0.152576	0.456018	0.00144751	-0.494219	0.000481451	0.128848	0.393435	0.26711	0.0727284	0.135511	0.36922
PI4K2B	0.00110869	0.994165	0.00744602	0.96083	-0.00188298	0.990091	-0.125717	0.405127	-0.0658676	0.663625	0.0193147	0.89862	-0.0388758	0.797558	0.220101	0.141613	-0.120846	0.423709	0.137719	0.361395	0.41363	0.00427188
HECTD2	-0.0597691	0.69316	0.00740153	0.961064	-0.14273	0.344018	-0.126788	0.401104	-0.0798258	0.597952	0.062917	0.677855	0.191092	0.203323	0.0191197	0.899638	0.187234	0.212768	0.298318	0.0440394	0.316182	0.0322994
PHC2	0.314672	0.0331788	0.00738215	0.961166	0.281353	0.0582017	-0.0995538	0.510369	-0.142415	0.345094	-0.160646	0.28619	0.159125	0.290836	-0.0544869	0.719113	-0.135863	0.367966	0.0647568	0.668968	0.0941618	0.533648
CDC42SE1	0.235304	0.115445	0.0073615	0.961274	-0.00505477	0.973404	0.3077	0.037502	-0.144255	0.338834	-0.198054	0.18703	-0.032688	0.829255	0.116422	0.440997	-0.0173602	0.908833	-0.00916504	0.951797	0.0657904	0.663995
ZFHX4	-0.148807	0.323645	0.007334	0.961419	-0.0547603	0.717761	-0.205194	0.171313	0.255724	0.0862857	-0.00945183	0.95029	-0.360963	0.01372	0.238519	0.110415	-0.316322	0.0322187	-0.276302	0.0630607	0.167758	0.26511
WHSC1	0.0382576	0.800711	-0.00732479	0.961467	0.126284	0.402996	-0.0611046	0.686651	0.0697808	0.644932	0.087094	0.564926	-0.17567	0.2429	0.00300034	0.984211	-0.0269873	0.858698	-0.173031	0.250163	-0.189405	0.207416
TMEM120B	-0.226967	0.129298	-0.00728733	0.961664	-0.296087	0.0457232	0.155125	0.303292	0.0541074	0.72099	-0.188543	0.20953	0.351857	0.016486	-0.176702	0.240098	0.386584	0.00795832	0.375088	0.0102142	0.306657	0.0381868
SLC20A1	0.299479	0.0431829	-0.00725321	0.961843	0.482628	0.000681546	-0.192721	0.199424	-0.08514	0.573721	0.147768	0.327074	-0.0259733	0.863956	-0.110279	0.465636	-0.0032808	0.982736	0.0475755	0.753543	-0.156925	0.297646
succinyl-CoA:glutarate-CoA transferase	0.0535571	0.723714	0.00721162	0.962062	-0.0189708	0.900416	0.0332946	0.826135	-0.00304174	0.983994	0.00409589	0.978448	0.0957218	0.526861	-0.146093	0.33265	-0.105506	0.485279	0.446098	0.0018881	0.100556	0.506098
TRAF3	0.175427	0.243563	-0.00720143	0.962116	0.0874395	0.563378	-0.00805281	0.957641	0.372454	0.0108023	-0.0143969	0.924345	-0.370043	0.0113659	0.364389	0.0127871	-0.191642	0.202001	0.0369715	0.807281	0.0418494	0.782436
FBXO16	-0.00640195	0.966319	-0.00716626	0.962301	-0.131536	0.383556	-0.18882	0.208848	-0.129624	0.390567	-0.0852134	0.57339	0.0690211	0.648544	0.136284	0.36647	0.0976473	0.518541	0.117044	0.438544	0.0772	0.610087
SRGAP1	-0.0799643	0.597315	-0.00713244	0.962478	0.270602	0.068926	0.068732	0.649921	-0.295893	0.0458715	0.0471066	0.755897	-0.0806336	0.59424	0.0368517	0.807893	0.0203358	0.89329	-0.249786	0.0940981	-0.0770237	0.610906
SCHIP1	-0.114104	0.450209	0.00711624	0.962563	0.214695	0.151906	0.404043	0.00535674	0.150303	0.318751	-0.184214	0.220372	-0.177284	0.238529	-0.162034	0.281993	-0.280038	0.0594372	-0.0505776	0.738525	-0.078513	0.604006
PTP4A3	0.0479752	0.751539	-0.00710746	0.96261	0.466828	0.00107372	-0.169673	0.259614	-0.182406	0.225015	-0.179823	0.231761	0.0655416	0.665191	-0.0153559	0.919321	0.0184938	0.902908	0.0479669	0.75158	0.197891	0.187401
COX20	-0.245332	0.10031	0.00708138	0.962747	-0.0414641	0.784391	-0.0448036	0.767491	0.169831	0.259163	-0.215857	0.149649	0.205313	0.171057	-0.328459	0.0258378	0.0922203	0.542156	0.0341108	0.821941	-0.392697	0.00694447
RAB9B	0.0664701	0.660733	-0.00707056	0.962804	-0.21357	0.154117	0.00974743	0.948737	0.497911	0.000429883	0.163658	0.277131	-0.062969	0.677603	-0.0366134	0.809113	0.0471304	0.755778	-0.280156	0.0593253	-0.221934	0.138244
SPOUT1	-0.0695167	0.646187	0.0070496	0.962914	-0.170351	0.257685	-0.146124	0.332545	-0.136546	0.36554	0.259678	0.0813702	0.233352	0.118584	-0.19622	0.191229	0.197006	0.189421	0.300196	0.0426614	0.192049	0.201027
ACSS1A	0.0500691	0.741062	-0.00700619	0.963142	-0.0809807	0.592648	-0.230892	0.122628	0.160556	0.286464	-0.0259577	0.864037	0.203349	0.175279	-0.233739	0.117956	-0.102614	0.497389	0.118972	0.430986	0.0303045	0.84154
PCASP3	-0.0671549	0.657453	0.00697796	0.96329	-0.142381	0.345211	0.788135	7.97408e-11	-0.109573	0.468515	-0.0687034	0.650057	-0.166523	0.268693	0.00324982	0.982899	0.09367	0.535797	-0.211809	0.157623	-0.151978	0.313323
KLKB1	-0.159342	0.290173	0.00692376	0.963575	-0.108744	0.471908	-0.0662634	0.661724	-0.015765	0.917179	-0.00515024	0.972901	0.237695	0.111688	-0.230194	0.123796	0.174114	0.247163	0.180863	0.22903	0.167783	0.265035
SLC25A39	0.225267	0.132271	0.0068496	0.963965	0.44915	0.00174136	-0.365818	0.0124143	0.0967437	0.522437	0.098753	0.513794	0.0444467	0.769292	-0.194816	0.194489	-0.0549107	0.717018	0.071112	0.638622	-0.204466	0.172868
ZZZ3	0.0574789	0.704371	0.00678078	0.964327	0.00268697	0.98586	0.229473	0.12501	-0.138633	0.358186	-0.209307	0.162702	-0.193811	0.196846	0.329941	0.0251363	-0.107889	0.475419	-0.106728	0.480209	0.327796	0.0261564
UNC5B	-0.0936491	0.535889	-0.00677922	0.964335	-0.0922299	0.542113	-0.158063	0.294111	0.0331987	0.826628	-0.17095	0.255992	0.0761971	0.614751	0.0769297	0.611343	-0.119617	0.428475	0.219756	0.142255	0.106449	0.481367
SOCS5	0.0156644	0.917706	-0.00668655	0.964822	-0.187612	0.211831	-0.180406	0.230227	-0.231091	0.122297	0.0441535	0.770773	0.0184073	0.903359	0.0754535	0.618217	0.330765	0.0247534	-0.0423365	0.779966	-0.41177	0.00446581
SLC12A5	-0.125925	0.404343	-0.00667535	0.964881	0.137759	0.361254	0.121037	0.422973	0.382346	0.00873387	-0.321238	0.0294926	-0.236731	0.113192	0.11584	0.443301	-0.0560272	0.711511	-0.127806	0.397305	0.123138	0.414908
DNM1	0.133779	0.375424	-0.00667115	0.964903	0.102242	0.498958	-0.234938	0.116029	0.173004	0.250238	-0.00976032	0.94867	-0.276156	0.0632049	0.391526	0.00712953	0.0764573	0.613539	-0.0820965	0.587544	0.230053	0.124033
EPRS	0.00162098	0.99147	-0.00665112	0.965009	0.134027	0.374531	-0.0652932	0.666386	-0.165532	0.271594	0.0704768	0.64163	-0.0663518	0.661301	0.184642	0.219284	-0.386626	0.00795094	-0.106789	0.479959	0.156714	0.298303
LOC101750361	-0.22585	0.131245	-0.00663634	0.965086	-0.0383707	0.800134	-0.0666186	0.660021	-0.000860416	0.995472	-0.0177208	0.906948	0.175016	0.244685	-0.150756	0.317278	0.0768296	0.611808	0.0852659	0.573153	0.162917	0.279344
RNF214	0.172418	0.251869	-0.00662845	0.965128	-0.0480755	0.751036	0.0618367	0.683093	0.227261	0.12879	0.172986	0.250287	-0.339542	0.0209677	0.210026	0.161231	-0.299397	0.0432429	-0.0677104	0.654796	-0.32983	0.025188
HERC1	0.259205	0.0819469	0.00661336	0.965207	0.559501	5.29235e-05	-0.145978	0.333035	-0.194713	0.194729	0.111634	0.460141	-0.401775	0.00564609	0.460068	0.00129572	-0.23915	0.109448	-0.285988	0.0540125	-0.0539831	0.721605
RHOBTB2	0.209396	0.16252	-0.00659902	0.965283	-0.0989986	0.512742	-0.102853	0.496381	-0.0448644	0.767184	0.0583151	0.700271	0.0864529	0.567805	0.0909095	0.547936	-0.0295333	0.845523	0.0434531	0.774313	0.517225	0.000232611
PPM1A	-0.0068392	0.96402	-0.00659362	0.965311	-0.140397	0.352044	-0.141762	0.347332	-0.1903	0.205237	0.202584	0.176943	-0.138205	0.359686	0.307169	0.0378496	-0.0826186	0.585162	0.00200793	0.989433	0.136033	0.36736
PPP2R3B	0.364569	0.0127396	0.00657499	0.965409	0.482004	0.000694181	-0.175539	0.243257	-0.161105	0.284799	-0.218727	0.14418	-0.0973221	0.519942	0.242656	0.10419	-0.195131	0.193755	0.0464347	0.759274	0.103201	0.49492
FAM173B	0.234645	0.116498	0.00648082	0.965904	-0.116191	0.44191	-0.00767448	0.959629	-0.140549	0.351518	-0.0719409	0.634705	0.0145091	0.923757	0.106387	0.481622	0.197858	0.187477	0.052174	0.730577	-0.141528	0.348137
MMP16	0.0828571	0.584075	-0.006469	0.965966	-0.0532253	0.725359	-0.286037	0.0539687	0.449923	0.00170581	0.288722	0.0516566	-0.241918	0.105281	0.0241137	0.873614	-0.0972934	0.520066	-0.0620325	0.682143	0.0115596	0.939224
DCAKD	0.209176	0.162971	-0.006418	0.966234	-0.0771046	0.610531	-0.114703	0.447819	-0.0971415	0.52072	-0.0923921	0.5414	0.348247	0.0177066	-0.07191	0.634851	0.238687	0.110157	0.231157	0.122188	0.112611	0.4562
PUM1	0.0775833	0.608309	0.00641054	0.966274	-0.0714126	0.6372	-0.193279	0.198101	-0.132955	0.3784	0.00657012	0.965435	-0.0210482	0.889574	0.262779	0.0776719	-0.0631538	0.676709	0.0680291	0.653274	0.190123	0.205666
TTC17	0.231047	0.12237	-0.00638108	0.966429	-0.12935	0.391577	-0.140614	0.351293	0.109554	0.468595	0.351542	0.0165897	-0.108193	0.474168	0.165382	0.272033	-0.0323977	0.830749	-0.0634816	0.675123	0.105503	0.485292
ASXL3	-0.385007	0.00823962	-0.00636045	0.966537	0.123944	0.411835	-0.22476	0.133167	0.217633	0.146246	-0.220487	0.140899	-0.116516	0.440626	0.0291991	0.84725	-0.253119	0.0896484	-0.119627	0.428434	0.0525467	0.728726
GLRA3	-0.324256	0.0279159	-0.00635107	0.966586	-0.146882	0.330015	0.146634	0.330841	0.300603	0.042367	-0.331674	0.0243363	-0.184682	0.219182	0.0931698	0.537987	-0.256352	0.08549	-0.237033	0.112719	-0.295669	0.0460439
ATG4B	-0.264629	0.0755289	0.00634731	0.966606	-0.218492	0.144622	0.194785	0.194562	-0.234638	0.116509	-0.125498	0.405955	0.0921227	0.542585	-0.0445145	0.76895	-0.0512055	0.735396	0.15147	0.314964	-0.0800886	0.596743
FAM19A1	-0.139692	0.354491	0.00628623	0.966927	-0.0954239	0.528153	0.171379	0.254783	-0.122838	0.416054	-0.0187307	0.901669	-0.0722702	0.633151	0.0137492	0.92774	0.183322	0.222656	0.00152811	0.991958	0.162471	0.280679
NAPG	-0.160726	0.285947	0.00628045	0.966958	0.1092	0.470039	-0.0734846	0.627437	0.0492056	0.745377	-0.318374	0.0310564	0.0489822	0.746495	-0.0261415	0.863083	-0.359472	0.0141438	0.0207036	0.891371	0.165358	0.272105
LOC107053051	-0.13618	0.366838	0.00624281	0.967156	-0.0415386	0.784013	-0.0341507	0.821736	-0.0343909	0.820503	0.14584	0.333496	0.0256141	0.86582	0.0034449	0.981872	-0.0818051	0.588875	0.204423	0.172961	0.128146	0.396037
ABI3	-0.092824	0.539503	-0.00623589	0.967192	-0.0616965	0.683774	-0.0117365	0.938295	-0.00281251	0.9852	0.00739661	0.96109	0.123923	0.411917	-0.110665	0.464067	-0.141003	0.349949	0.06394	0.672908	0.107896	0.475392
LOC112532313	-0.0316013	0.834851	0.00622986	0.967224	-0.0772438	0.609884	-0.0511084	0.73588	0.0637413	0.673868	0.00808064	0.957494	0.230717	0.122921	-0.251166	0.0922358	-0.02957	0.845333	0.11371	0.451788	0.125097	0.407465
RAVER2	0.10933	0.469509	-0.00613257	0.967735	0.242905	0.103824	-0.369572	0.0114789	0.148325	0.325235	-0.0585488	0.699126	-0.0620399	0.682107	-0.041291	0.78527	0.129178	0.392213	-0.0438388	0.772363	-0.357213	0.0148069
AKAP12	-0.0214088	0.887695	0.00612054	0.967799	0.197264	0.188832	-0.0468847	0.757012	-0.153037	0.309924	0.125835	0.404683	0.100768	0.505198	0.0722781	0.633114	-0.183148	0.223101	0.195506	0.192881	0.512498	0.000271256
NBEA	-0.226047	0.1309	0.00609802	0.967917	-0.0892731	0.555193	0.142923	0.343358	0.367201	0.0120624	0.0822859	0.586679	-0.458904	0.00133785	0.276046	0.0633147	-0.218187	0.145198	-0.211982	0.157275	0.00459971	0.975797
ZNF521	0.181178	0.228205	-0.00606621	0.968084	0.578607	2.5315e-05	-0.0153599	0.919301	-0.033103	0.82712	-0.190133	0.205643	-0.0457491	0.762725	0.0126441	0.933534	-0.273867	0.0655152	-0.0165337	0.913156	0.11896	0.431033
DPP7	0.121004	0.423102	-0.00605113	0.968164	0.218783	0.144074	-0.0183527	0.903645	-0.237239	0.112398	-0.0854731	0.572218	0.329466	0.0253591	-0.215604	0.150138	-0.148796	0.323683	0.172177	0.252542	-0.0984203	0.51522
MIER1	-0.00603925	0.968226	0.00604539	0.968194	0.1308	0.386245	-0.0936512	0.53588	-0.130968	0.385631	-0.0136774	0.928116	0.17206	0.25287	-0.00558428	0.970619	-0.00227962	0.988004	0.327652	0.0262263	0.423709	0.00334349
RBM6	-0.0204523	0.892682	-0.00603198	0.968264	-0.122939	0.415666	-0.0870036	0.565332	-0.0813986	0.590734	0.405396	0.00519041	0.375263	0.0101762	-0.277062	0.0623092	0.204285	0.173258	-0.00214644	0.988705	0.205713	0.170208
SNAPC1	0.119394	0.429344	0.00600886	0.968386	-0.221901	0.138304	-0.211092	0.159066	0.141055	0.349766	0.173386	0.249177	0.162045	0.281961	-0.16315	0.278646	0.0298509	0.843882	0.0582867	0.700409	0.218887	0.143879
LRFN3	-0.028561	0.850549	0.00600638	0.968399	0.265158	0.0749246	-0.231738	0.121226	-0.14233	0.345387	-0.127747	0.397524	-0.0437684	0.772719	0.242776	0.104014	-0.1429	0.343438	0.182427	0.224961	0.0735771	0.627002
LOC121107202	-0.129186	0.392183	-0.00588623	0.969031	-0.27526	0.0641017	0.0248778	0.869644	-0.257882	0.0835753	0.236481	0.113584	0.246343	0.0988728	-0.0792447	0.600628	0.938821	5.43227e-22	0.158332	0.29328	-0.00981322	0.948392
CSNK1D	0.140891	0.350335	-0.00581983	0.96938	-0.263645	0.0766624	-0.16891	0.261795	0.0253093	0.867403	0.0646337	0.669561	-0.129438	0.391252	0.370324	0.0112988	-0.221012	0.139931	0.168137	0.264016	0.303479	0.0403372
SSR1	0.0988775	0.513261	0.00581127	0.969425	0.1864	0.21485	-0.0345281	0.819798	-0.177858	0.236988	-0.310788	0.0355331	-0.0468112	0.757382	0.0861026	0.569381	0.235794	0.114667	-0.0010409	0.994522	-0.113302	0.453423
LOC121110159	-0.162928	0.279312	-0.00579233	0.969525	-0.0615596	0.684439	-0.107521	0.476934	-0.0929858	0.538793	-0.0588817	0.697497	0.310046	0.0359987	-0.210624	0.160013	0.266264	0.0736734	0.0684369	0.651328	0.148852	0.3235
MAP1A	-0.12635	0.402748	0.00575965	0.969696	-0.16951	0.260078	0.336098	0.0223906	0.0698166	0.644762	-0.0584208	0.699753	-0.310866	0.0354849	0.344213	0.0191603	-0.20791	0.16559	-0.0897233	0.553192	0.265243	0.0748275
CACNA1D	0.0720011	0.634421	-0.00569534	0.970035	-0.133856	0.375148	0.0461903	0.760504	-0.158478	0.29283	0.474783	0.000856433	-0.190986	0.203577	0.196274	0.191105	-0.0640495	0.67238	0.0553197	0.714999	0.279287	0.0601517
PRKG2	-0.0180927	0.905003	0.00568178	0.970106	-0.11938	0.429397	-0.0667257	0.659508	-0.0345875	0.819494	-0.00879635	0.953734	0.410016	0.00465589	-0.385791	0.00809862	0.0288757	0.848922	0.190896	0.203796	0.258808	0.0824334
PARN	0.0924054	0.541342	0.00567751	0.970128	0.255944	0.0860063	-0.270925	0.068582	-0.201357	0.179636	0.0403845	0.789876	-0.0143361	0.924663	-0.121082	0.422799	-0.201848	0.178554	-0.00940978	0.950511	-0.367646	0.0119508
KCNU1	-0.0230189	0.879309	-0.00567739	0.970129	0.0797934	0.598101	-0.151312	0.315474	-0.085334	0.572846	-0.0481588	0.750618	0.442474	0.00207652	-0.217689	0.14614	0.033248	0.826375	0.315177	0.0328828	0.319514	0.030426
LOC422929	0.260962	0.0798231	0.00565008	0.970273	-0.0387356	0.798273	-0.165325	0.2722	-0.075539	0.617818	0.0337654	0.823715	0.00973891	0.948782	0.0370848	0.806702	0.0938039	0.535212	-0.0330611	0.827336	-0.310629	0.0356326
LOC121106813	-0.0520507	0.73119	0.00560776	0.970495	-0.0418718	0.782322	-0.0328568	0.828387	0.00802053	0.95781	0.00505844	0.973384	0.241505	0.105895	-0.202927	0.176196	-0.12454	0.409575	0.156688	0.298385	0.31522	0.0328576
TFAM	0.0930712	0.538419	-0.00554522	0.970824	-0.207651	0.16613	-0.195861	0.192059	-0.167293	0.266454	0.0427394	0.777925	0.508647	0.000306935	-0.234285	0.117076	0.310734	0.0355673	0.334441	0.0231034	0.326932	0.0265772
LOC101748694	-0.0433804	0.774681	0.00550918	0.971014	0.00973115	0.948823	0.276911	0.062458	-0.137558	0.361963	-0.12039	0.425476	0.0342356	0.8213	0.0401901	0.790865	0.160239	0.28743	-0.0490655	0.746078	0.116437	0.440938
XPO5	-0.10717	0.478384	0.00548828	0.971124	0.148557	0.324469	0.34758	0.0179404	-0.12745	0.398633	0.0730275	0.629585	-0.208128	0.165137	0.11609	0.442311	0.248388	0.0960148	-0.416189	0.00401696	-0.193368	0.19789
USP54	0.0492785	0.745013	-0.00534849	0.971859	0.282914	0.056763	-0.184796	0.218892	-0.107167	0.478397	-0.19462	0.194945	-0.0223982	0.88254	-0.0228944	0.879957	-0.108339	0.473569	0.0166595	0.912498	0.146631	0.33085
PAX2	0.210839	0.159578	-0.00532675	0.971973	0.317554	0.0315166	0.065366	0.666036	-0.0718036	0.635353	-0.164993	0.273179	0.0966711	0.522751	-0.135955	0.367636	-0.0611403	0.686478	0.0402736	0.79044	0.264771	0.0753662
SNCAIP	-0.0981745	0.516275	-0.00531531	0.972033	0.0541418	0.720819	0.532284	0.000140389	-0.238106	0.111052	-0.191979	0.201194	0.0212347	0.888602	-0.00815535	0.957102	-0.155253	0.302888	-0.0040777	0.978543	0.0533236	0.724872
CAPRIN2	-0.0456855	0.763045	-0.00530865	0.972068	0.0945577	0.531922	-0.249464	0.0945378	0.0879711	0.560999	0.0841864	0.578036	-0.0123886	0.934874	-0.01064	0.94405	0.143689	0.340751	0.237016	0.112746	0.0751287	0.619734
CAP1	0.327046	0.0265214	0.00521802	0.972545	0.107528	0.476908	0.107573	0.476722	0.0528617	0.727162	0.0453601	0.764685	-0.0598057	0.692981	0.111105	0.462283	-0.076744	0.612206	-0.154218	0.30616	-0.140536	0.351561
ATRX	0.125572	0.405675	0.00521192	0.972577	0.0612289	0.686047	0.243894	0.102381	0.106456	0.481335	-0.115144	0.446064	-0.354036	0.0157845	0.244349	0.101722	-0.384923	0.00825485	-0.303388	0.0403998	-0.271728	0.067734
SIPA1L1	-0.14532	0.335242	-0.00520563	0.97261	0.0066818	0.964847	-0.177509	0.237922	0.275408	0.0639526	-0.19085	0.203906	0.00477841	0.974857	0.100735	0.505338	-0.206017	0.169563	0.163024	0.279025	0.327465	0.0263172
NAXD	-0.0563976	0.709687	-0.00520497	0.972614	-0.0386499	0.79871	0.337121	0.0219599	-0.118725	0.43195	-0.20718	0.167114	-0.0263739	0.861878	0.0589394	0.697214	0.133923	0.374905	0.243581	0.102837	-0.11437	0.44915
SLC23A2	0.0859417	0.570106	-0.00517598	0.972766	-0.187104	0.213091	0.50072	0.000394039	-0.295151	0.0464445	0.490731	0.000535239	-0.243782	0.102544	0.238518	0.110416	0.114882	0.447106	-0.191922	0.201331	-0.185135	0.218035
OVOB	0.0894486	0.554413	-0.00517422	0.972775	0.0287113	0.849772	0.126569	0.401927	-0.2852	0.0547066	0.0183449	0.903685	-0.370656	0.0112201	0.686081	1.42114e-07	-0.0551415	0.715878	-0.175025	0.24466	0.0842692	0.577661
FGD3	-0.184252	0.220277	-0.00514613	0.972923	0.10247	0.497996	0.131738	0.38282	-0.0115659	0.939191	-0.357364	0.014762	-0.374739	0.0102906	0.291137	0.0496464	-0.234116	0.117347	-0.213234	0.154781	-0.0336189	0.824468
UNKL	-0.323852	0.0281229	0.00510081	0.973161	-0.373126	0.0106495	0.21694	0.147568	0.00435717	0.977073	0.0502867	0.739976	0.225996	0.13099	-0.187029	0.213279	0.266827	0.073043	0.141851	0.347027	0.195817	0.192161
MYL9	-0.0179638	0.905677	-0.00508583	0.97324	-0.16428	0.275287	0.229125	0.125598	-0.205812	0.169998	-0.0480653	0.751087	0.0196523	0.896857	-0.0501005	0.740905	0.375891	0.0100406	0.0586106	0.698823	-0.0712278	0.638074
DNAJB2	-0.14504	0.336181	0.00501928	0.97359	-0.177002	0.239289	-0.163173	0.278578	-0.177349	0.238355	-0.0761515	0.614963	0.234479	0.116763	0.146166	0.332405	-0.0129337	0.932015	0.0922557	0.542	0.357458	0.0147338
DOCK3	-0.104148	0.490946	-0.0050143	0.973616	-0.0674788	0.655903	0.401362	0.00570015	0.116502	0.440682	-0.00257254	0.986462	-0.257789	0.0836913	0.258299	0.0830591	-0.0801344	0.596533	-0.0440453	0.771319	0.199039	0.184804
COBL	-0.154819	0.304259	-0.00488489	0.974297	-0.00466282	0.975465	-0.035529	0.814666	0.236176	0.114065	-0.311924	0.034831	-0.00300015	0.984212	-0.0708193	0.640007	0.0547246	0.717937	-0.0695854	0.64586	0.297267	0.0448258
ZYX	0.095195	0.529148	-0.00488345	0.974305	0.13281	0.378927	0.306474	0.0383078	-0.342229	0.0199114	0.0460999	0.760959	0.104366	0.490035	-0.0888193	0.557214	-0.19819	0.186722	0.0182169	0.904354	0.0591119	0.696371
ACTR5	0.00442614	0.97671	0.00485565	0.974451	0.0472575	0.75514	-0.0246071	0.87105	0.0763863	0.61387	0.206209	0.169156	-0.0279552	0.853684	-0.04586	0.762167	-0.0301535	0.842319	-0.13714	0.363436	0.247371	0.0974289
ATRNL1	-0.250452	0.0931961	-0.0048388	0.97454	-0.00533077	0.971952	-0.117619	0.436282	0.0807368	0.593766	0.144584	0.33772	-0.0431137	0.77603	0.0658558	0.663681	0.0282622	0.852095	-0.0246058	0.871057	0.328154	0.0259839
LOC121107234	-0.246142	0.0991577	0.00475327	0.974989	-0.0498808	0.742002	-0.160426	0.286861	0.039969	0.791989	0.202937	0.176173	0.06334	0.675808	-0.138093	0.360079	0.0707901	0.640145	0.311075	0.0353548	0.178217	0.236027
TMCC2	-0.11422	0.449748	-0.00471316	0.9752	-0.0515591	0.733636	0.37268	0.0107507	-0.172601	0.25136	-0.0512284	0.735282	0.296053	0.045749	-0.168006	0.264393	0.105927	0.48353	0.138161	0.359841	0.14171	0.347513
NLN	0.060969	0.687311	0.00468661	0.97534	-0.178088	0.23637	-0.126402	0.402552	0.268905	0.070753	-0.0377362	0.803373	0.228415	0.126807	-0.171904	0.253308	-0.0147803	0.922336	0.00585762	0.969181	0.305419	0.0390129
ENO1	-0.119328	0.429601	0.00466178	0.975471	0.168022	0.264346	0.0335742	0.824698	-0.0941088	0.53388	-0.287474	0.0527211	0.323758	0.0281709	-0.197064	0.18929	0.314115	0.0335082	0.008553	0.955012	-0.169829	0.259169
FAM150B	0.124685	0.409024	0.00465671	0.975497	0.0905006	0.549745	0.485098	0.000633551	-0.100401	0.506759	-0.147064	0.329409	-0.196773	0.189956	0.0822943	0.586641	-0.257403	0.0841711	-0.194732	0.194685	0.0910959	0.547112
VDAC1	0.0616463	0.684018	-0.00460368	0.975776	0.0219591	0.884828	-0.0143761	0.924454	0.0517991	0.732442	-0.101281	0.503024	0.0683225	0.651874	0.0764317	0.613658	-0.0789709	0.601891	0.0957813	0.526602	0.305459	0.0389858
STX10	-0.131644	0.383163	0.00458834	0.975857	-0.340613	0.0205412	0.315657	0.0326028	0.260769	0.080054	0.117541	0.43659	0.0831918	0.582552	-0.313923	0.0336225	0.0776788	0.607867	0.122947	0.415638	0.179403	0.232872
RARB	-0.269326	0.070297	0.0044716	0.976471	-0.187737	0.211519	-0.162813	0.279654	0.343059	0.0195942	0.0774816	0.608781	0.00235628	0.9876	-0.0973902	0.519648	0.162928	0.27931	-0.00843467	0.955634	-0.0842783	0.57762
SETD1A	-0.174648	0.245696	-0.00443074	0.976686	-0.180237	0.230672	-0.311763	0.0349297	0.164975	0.273231	-0.188453	0.209752	0.125363	0.406461	-0.100032	0.508331	0.0271695	0.857754	-0.0981798	0.516252	0.0394692	0.794534
TRAPPC10	0.137455	0.362324	-0.0044256	0.976713	0.209006	0.163321	-0.208221	0.164944	-0.0529682	0.726634	0.111385	0.461149	-0.38049	0.00909369	0.468686	0.00101898	-0.0587095	0.698339	-0.183224	0.222907	-0.0565258	0.709056
PTGES3L	-0.0748278	0.621141	0.00442151	0.976735	-0.0393327	0.795229	-0.181623	0.227045	-0.149485	0.321422	-0.0146596	0.922969	0.402075	0.00560702	-0.280993	0.0585382	0.435697	0.00247391	0.00284089	0.98505	-0.142334	0.345372
TMEM206	0.0978554	0.517646	0.00439693	0.976864	0.227254	0.128802	-0.25581	0.0861772	0.32326	0.0284284	0.150085	0.319461	0.0847996	0.57526	-0.254086	0.0883893	-0.0497442	0.742685	0.354468	0.0156483	-0.042476	0.779259
ARMT1	-0.0320734	0.832419	-0.00435551	0.977082	0.228944	0.125906	0.604391	8.66898e-06	-0.254835	0.0874228	-0.182689	0.224284	0.0749883	0.620391	-0.135372	0.369715	0.134355	0.373354	-0.0133675	0.929741	-0.0546558	0.718277
GRAMD1B	-0.135226	0.370236	-0.00433073	0.977212	-0.137514	0.362116	-0.141811	0.347165	0.0514295	0.734281	-0.205558	0.170537	0.200728	0.181028	-0.0829239	0.583771	0.0117585	0.93818	0.193593	0.197358	0.28231	0.0573157
EIF1B	-0.0364452	0.809973	-0.00432376	0.977249	-0.109946	0.466994	-0.218778	0.144084	-0.172356	0.252042	0.312686	0.0343661	0.266949	0.0729072	-0.129986	0.389233	0.308131	0.0372221	0.241403	0.106046	0.239436	0.109011
SEPTIN3	0.108812	0.47163	0.00426869	0.977539	-0.0066166	0.96519	-0.16862	0.262624	-0.0493802	0.744504	0.147759	0.327104	0.218702	0.144226	0.109147	0.470257	-0.078461	0.604246	0.130225	0.388355	0.500217	0.000400247
SMTNL2	-0.225584	0.131712	0.0042634	0.977566	-0.202377	0.177395	-0.176768	0.239921	0.108579	0.472584	0.0969261	0.52165	0.161186	0.284552	0.030354	0.841284	0.141807	0.347178	0.159033	0.291119	0.47456	0.000861927
MADD	-0.137413	0.362472	-0.0042579	0.977595	0.190214	0.205446	-0.303158	0.0405594	-0.112474	0.45675	0.165957	0.270347	-0.230298	0.123621	0.258683	0.0825868	-0.234507	0.116719	-0.0404566	0.789509	0.388217	0.00767564
NDFIP2	-0.175774	0.242617	0.0041744	0.978035	0.244144	0.102018	-0.207296	0.166872	0.0689713	0.648782	-0.098073	0.516711	0.0119063	0.937404	-0.237677	0.111716	0.0275573	0.855745	-0.0159922	0.91599	-0.141389	0.348616
SBNO1	-0.0820221	0.587883	-0.00416663	0.978075	-0.204822	0.172108	0.147657	0.327444	-0.236912	0.112908	-0.170542	0.257146	0.117463	0.436896	0.238269	0.1108	0.0208701	0.890503	0.0395011	0.794372	0.247548	0.0971808
TBC1D2B	-0.103574	0.493352	0.00409618	0.978446	-0.101469	0.502226	-0.109249	0.469842	-0.0547995	0.717567	-0.0821873	0.587129	0.101349	0.502734	0.104063	0.491301	-0.140093	0.353099	0.410149	0.00464119	0.248758	0.0955057
LCA5	-0.0115945	0.939041	-0.00378403	0.980088	0.284932	0.0549443	-0.199412	0.183966	-0.0528365	0.727287	-0.0376427	0.803851	-0.200089	0.182449	0.084691	0.575751	-0.409154	0.00475176	-0.134339	0.373412	-0.284125	0.0556659
PTCD2	0.325811	0.0271315	-0.00370742	0.980491	0.0273088	0.857032	0.0441515	0.770783	-0.197631	0.187994	-0.0137585	0.927691	-0.172905	0.250513	0.392047	0.00704664	-0.0633434	0.675791	-0.0365218	0.809581	0.164373	0.275012
LOC121107712	-0.125638	0.405424	0.00368629	0.980602	-0.0725537	0.631816	-0.0468253	0.757311	0.0240673	0.873856	0.00725559	0.961831	0.190833	0.203947	-0.178058	0.236452	-0.115235	0.445703	0.163022	0.279029	0.151369	0.31529
WDYHV1	-0.199495	0.183779	-0.00368464	0.980611	-0.231324	0.121911	0.026643	0.860483	-0.0856781	0.571293	0.0106979	0.943746	0.321261	0.02948	-0.143307	0.342051	0.281033	0.0585004	0.244669	0.101261	0.113645	0.452049
PTPN1	-0.10255	0.497661	-0.00366416	0.980719	-0.172007	0.25302	-0.101691	0.501285	-0.138276	0.359437	-0.0526994	0.727968	0.231999	0.120796	0.0263837	0.861828	0.230754	0.122859	-0.0639129	0.673039	0.178429	0.235462
SGMS2	0.0497016	0.742898	-0.00365059	0.98079	-0.0720913	0.633995	-0.108017	0.474893	-0.126469	0.402299	0.31428	0.0334108	-0.15528	0.302801	0.294839	0.0466876	-0.000660323	0.996525	-0.024326	0.872511	0.29392	0.0474086
OFD1	-0.0959287	0.525963	-0.00364674	0.980811	-0.127738	0.397555	-0.114568	0.448358	-0.1224	0.417731	-0.190553	0.204623	-0.245299	0.100357	0.384769	0.00828278	0.0882252	0.559864	0.00504065	0.973478	-0.0972035	0.520453
RANBP9	-0.0766136	0.612812	0.0035745	0.981191	0.141342	0.348777	-0.16368	0.277067	0.129473	0.391125	0.00125089	0.993417	-0.0222063	0.88354	0.00631493	0.966776	-0.0802612	0.59595	-0.177317	0.238441	0.43626	0.00243853
PTPRK	-0.0359089	0.812719	0.00357373	0.981195	0.0137254	0.927864	-0.0496136	0.743338	-0.0125191	0.93419	-0.312577	0.0344325	-0.100212	0.507565	0.151724	0.314143	-0.253323	0.0893814	0.118989	0.43092	-0.0192889	0.898754
SDCBP	-0.0167384	0.912085	0.00356988	0.981215	-0.135543	0.369105	-0.283242	0.0564635	-0.214989	0.151333	0.0932878	0.53747	-0.0767866	0.612008	0.437928	0.00233625	0.216295	0.148804	-0.123512	0.41348	-0.154263	0.30602
POLR2K	-0.260749	0.0800784	0.00348496	0.981662	-0.0568341	0.707539	0.337597	0.0217618	-0.218422	0.144753	0.0714744	0.636908	0.34541	0.0187187	-0.379654	0.00925987	0.189383	0.207471	0.241033	0.1066	0.374263	0.0103954
PCGF3	-0.0446431	0.768301	0.0034796	0.98169	-0.212522	0.156195	0.622044	3.93656e-06	-0.225882	0.13119	0.0287008	0.849826	-0.240346	0.107632	0.343023	0.0196079	-0.0471165	0.755848	-0.183431	0.222375	-0.02779	0.85454
REC114	-0.0822787	0.586712	0.00346636	0.98176	0.0898553	0.552606	0.0626849	0.678979	-0.139684	0.354518	-0.309766	0.0361753	0.116931	0.43899	-0.0562821	0.710255	0.228286	0.127028	-0.150027	0.31965	-0.252867	0.0899797
RBM20	-0.14813	0.325879	0.00342596	0.981972	-0.281551	0.0580178	0.661896	5.46945e-07	0.0586261	0.698747	-0.225409	0.13202	0.0225304	0.881852	-0.16821	0.263803	0.257753	0.083736	-0.123677	0.412853	0.0214121	0.887678
BPGM	-0.231409	0.121771	-0.0034077	0.982068	-0.135788	0.36823	0.00149268	0.992145	0.161812	0.282661	0.134291	0.373583	-0.0894207	0.554537	-0.0668106	0.659101	0.29018	0.050435	-0.196209	0.191254	-0.0406041	0.788759
BICD2	-0.0457248	0.762848	-0.00336456	0.982295	-0.021571	0.886849	0.520712	0.000207377	-0.104853	0.487999	0.030248	0.841831	-0.058148	0.701089	-0.0132182	0.930523	0.0467631	0.757623	-0.121255	0.422133	-0.0398569	0.79256
MNAT1	-0.108655	0.472273	-0.00331637	0.982549	-0.121773	0.420139	-0.0270832	0.858201	-0.148601	0.324323	-0.027541	0.855829	0.397546	0.00622202	-0.0509513	0.736662	0.223755	0.134957	0.150721	0.317391	0.358077	0.0145501
MPP3	-0.0736888	0.626478	0.00331617	0.98255	7.8561e-05	0.999587	0.158428	0.292983	0.0711442	0.638469	-0.250271	0.0934401	-0.110524	0.46464	0.263136	0.0772543	0.00521759	0.972547	-0.0970712	0.521024	0.109902	0.467173
LOC100858360	0.191972	0.201211	0.00329811	0.982645	0.219049	0.143576	-0.119545	0.428755	-0.28645	0.0536086	0.0555863	0.713684	0.294941	0.046608	-0.0213955	0.887764	-0.104918	0.487732	0.180288	0.230537	0.295634	0.0460712
MCTP1	-0.0747687	0.621418	0.00327368	0.982773	-0.207555	0.166331	0.614572	5.53079e-06	-0.192362	0.200279	0.189187	0.20795	-0.228396	0.12684	0.167637	0.265459	0.140365	0.352154	-0.237786	0.111547	0.117081	0.4384
NIT2	0.218283	0.145015	0.00325234	0.982886	0.290298	0.0503375	-0.300119	0.0427167	0.0196363	0.89694	0.224609	0.133433	0.251642	0.0916005	-0.086144	0.569195	-0.0676828	0.654928	0.24677	0.0982703	0.170355	0.257676
UGT1A1	-0.00212485	0.988818	0.00314698	0.98344	-0.0153599	0.9193	-0.0133107	0.930038	0.0173416	0.90893	0.028026	0.853318	0.00104342	0.994509	0.12679	0.401099	-0.0801148	0.596623	0.0342366	0.821295	0.22937	0.125183
TRIO	0.0370354	0.806954	0.00314036	0.983475	-0.390124	0.00735671	-0.00103876	0.994533	-0.121064	0.422868	0.317332	0.0316419	-0.0342594	0.821178	0.160001	0.288156	0.00620871	0.967335	0.106644	0.48056	-0.0797668	0.598223
PSD	-0.140044	0.353267	0.00306843	0.983853	-0.138351	0.359176	-0.281851	0.0577392	0.148743	0.323856	0.333469	0.0235308	-0.0510239	0.7363	-0.114914	0.44698	0.15613	0.300131	-0.281413	0.0581459	-0.057296	0.705269
TRIM33	-0.117786	0.435626	-0.00305082	0.983946	-0.124752	0.408772	-0.0820241	0.587874	-0.0797043	0.598511	0.306157	0.038519	0.328935	0.0256105	-0.27443	0.0649415	0.113526	0.452525	0.20639	0.168775	0.217719	0.146083
EML1	-0.0614841	0.684806	0.00303618	0.984023	-0.115366	0.445182	-0.170764	0.256516	0.0136779	0.928113	-0.137801	0.361105	0.200427	0.181696	-0.102982	0.495841	-0.0634405	0.675322	0.13808	0.360127	0.058612	0.698816
C7orf50	-0.0855358	0.571935	-0.00303382	0.984035	-0.089282	0.555153	0.494128	0.000482796	-0.276276	0.0630859	0.612646	6.02872e-06	-0.127504	0.398431	-0.204969	0.171792	0.161259	0.284331	-0.128754	0.393782	-0.154866	0.304109
HAPLN1	-0.146273	0.332048	0.00300931	0.984164	-0.0824005	0.586156	-0.0496472	0.74317	0.0388176	0.797854	-0.0154148	0.919013	0.21298	0.155285	-0.126857	0.400846	-0.00971813	0.948891	0.259984	0.0809992	0.266362	0.073564
PALM2AKAP2	0.139609	0.354778	-0.00293624	0.984549	0.365616	0.0124662	-0.24393	0.102329	-0.125223	0.40699	-0.167365	0.266247	0.123747	0.412584	-0.164008	0.276091	-0.0363718	0.810349	0.270383	0.0691597	0.00657638	0.965402
ZNF624	0.0172683	0.909314	0.00291241	0.984674	-0.12964	0.390507	-0.126939	0.400539	-0.119529	0.428815	-0.111807	0.459442	0.38529	0.00818855	-0.171587	0.254198	0.253179	0.0895704	0.875862	1.61726e-15	0.0651733	0.666963
ZFP2	-0.42389	0.00332859	0.00288103	0.984839	-0.146214	0.332243	-0.0822833	0.586691	0.342704	0.0197291	-0.0176941	0.907087	0.15766	0.295358	-0.247571	0.097149	0.00297065	0.984368	0.196639	0.190263	0.220733	0.140445
KCNG2	0.17447	0.246185	-0.00287218	0.984886	-0.162404	0.280881	0.191303	0.202815	-0.061395	0.685239	-0.0466796	0.758043	0.381154	0.0089636	-0.310278	0.0358528	0.185725	0.216545	0.090902	0.547969	0.129552	0.390834
GRID1	-0.147371	0.328389	-0.00283693	0.985071	-0.0813393	0.591006	0.440697	0.00217484	0.146192	0.332316	0.176804	0.239823	-0.0786692	0.603285	-0.126532	0.402065	0.0831347	0.582812	0.0406238	0.788659	0.0586424	0.698667
NUP210L	-0.0913776	0.545868	0.00276787	0.985435	-0.0682872	0.652042	-0.0449042	0.766983	-0.00824861	0.956612	-0.0353528	0.815568	0.149602	0.321038	-0.0490345	0.746233	0.000268545	0.998587	0.0236852	0.875843	0.302752	0.0408424
SBF2	0.205796	0.170031	-0.00275482	0.985503	0.158683	0.292198	-0.210131	0.161017	-0.358333	0.0144748	0.201105	0.180192	-0.0635742	0.674676	-0.0779185	0.606757	0.0422279	0.780517	-0.0771217	0.610451	-0.388393	0.00764565
SGCD	-0.095231	0.528992	0.00274979	0.98553	0.0263416	0.862045	-0.109187	0.470093	-0.107081	0.478752	-0.116749	0.439708	0.0521803	0.730546	-0.180654	0.229577	-0.0338851	0.8231	0.164782	0.273802	-0.175501	0.243361
SAMD4A	-0.360339	0.013896	-0.00259019	0.98637	-0.113187	0.453883	0.449515	0.00172447	-0.153548	0.308292	-0.0796092	0.598949	-0.0974042	0.519588	-0.0599657	0.6922	-0.0202182	0.893904	-0.103997	0.491581	-0.203675	0.174574
CCDC88B	-0.00020768	0.998907	0.00258976	0.986372	0.200036	0.182568	0.00898073	0.952765	-0.25279	0.090081	-0.216037	0.149302	0.0355186	0.814719	0.0541461	0.720798	-0.143061	0.342889	-0.103838	0.492247	0.106265	0.48213
CEP68	0.0542471	0.720298	-0.00255276	0.986566	-0.0825804	0.585336	-0.0452623	0.765178	-0.0214381	0.887542	-0.0481188	0.750819	0.159557	0.289513	-0.0680065	0.653381	-0.0756994	0.61707	0.101704	0.50123	0.252795	0.0900743
SPATA17	-0.0329711	0.827799	-0.00237842	0.987484	0.193715	0.197072	-0.2014	0.179541	-0.114025	0.450525	-0.258382	0.0829564	0.233874	0.117738	-0.0262895	0.862316	-0.253932	0.0885879	0.143447	0.341573	0.234751	0.116327
PTPRZ1	-0.160827	0.285642	0.0023423	0.987674	-0.156747	0.298199	-0.0313819	0.835982	0.248262	0.0961898	0.108209	0.474105	-0.287691	0.0525353	0.173475	0.248929	-0.165742	0.270976	-0.0947137	0.531242	-0.150538	0.317987
MAFK	0.0745296	0.622537	-0.00234166	0.987677	0.237563	0.111893	-0.329984	0.025116	0.206479	0.168587	0.0621292	0.681674	-0.0784158	0.604455	-0.0637522	0.673815	-0.23792	0.11134	-0.168495	0.262986	0.0926132	0.540429
ROPN1L	-0.305861	0.0387165	-0.00226844	0.988063	-0.0885509	0.55841	-0.0830118	0.583371	0.0440356	0.771368	-0.055269	0.715249	0.18132	0.227836	-0.146787	0.330332	0.263417	0.0769274	0.100388	0.506815	0.213879	0.153506
KSR2	-0.0355145	0.81474	0.00224842	0.988168	-0.068818	0.649512	-0.1968	0.189894	-0.208685	0.163984	0.459325	0.00132247	0.130828	0.386143	-0.115779	0.443545	0.281121	0.0584179	-0.0946323	0.531597	0.0866567	0.56689
BECN1	-0.324156	0.0279668	0.00224579	0.988182	0.0358646	0.812946	0.0340757	0.822121	0.0557453	0.7129	-0.0678852	0.653961	0.176107	0.241711	-0.178276	0.235868	0.130293	0.388107	-0.00737592	0.961198	-0.169549	0.259966
PLEKHO2	0.080065	0.596852	-0.00221866	0.988324	-0.0252235	0.867848	-0.205374	0.170928	-0.0432587	0.775296	-0.212429	0.156381	0.25921	0.0819406	-0.114512	0.44858	0.218678	0.144272	0.0603415	0.690368	0.199077	0.184719
IFT57	-0.0321038	0.832262	-0.00221544	0.988341	-0.222341	0.137505	-0.11486	0.447196	-0.167794	0.265004	0.34633	0.0183852	0.0371221	0.806511	0.153122	0.309654	0.0978191	0.517802	-0.0634093	0.675473	-0.00525855	0.972332
AGPAT3	0.124277	0.410573	-0.00220803	0.98838	0.0275056	0.856013	0.0284328	0.851213	0.0334478	0.825347	0.160694	0.286046	-0.268236	0.071484	0.249892	0.093955	-0.0732439	0.628568	0.10586	0.483807	0.0520703	0.731093
CCDC18	0.139722	0.354388	-0.00219594	0.988444	0.0414134	0.784648	-0.176111	0.241701	-0.134841	0.371614	-0.193535	0.197496	0.112178	0.457943	0.0823696	0.586297	0.11012	0.466286	0.196537	0.190499	0.156073	0.30031
SLC29A1	-0.227462	0.128442	-0.00212042	0.988841	-0.0205043	0.892411	-0.0188021	0.901297	0.0148421	0.922012	0.0226849	0.881048	0.129053	0.392677	-0.133971	0.374736	0.0652789	0.666455	0.287879	0.0523744	0.210289	0.160695
FAM131B	-0.123065	0.415186	-0.00204706	0.989227	-0.0446886	0.768071	-0.0549295	0.716925	-0.0301128	0.842529	0.0325702	0.829861	0.277765	0.0616213	-0.276816	0.0625519	0.10811	0.474513	0.16079	0.285753	0.116129	0.442158
SCAF11	-7.56229e-05	0.999602	-0.00195158	0.98973	-0.207412	0.16663	-0.130577	0.387065	0.211272	0.158703	-0.111635	0.460135	-0.0436692	0.77322	0.232547	0.119896	0.021532	0.887053	0.149747	0.320564	0.342466	0.0198204
MPV17	-0.0422443	0.780434	0.0019307	0.98984	-0.0138983	0.926958	-0.230527	0.123238	-0.0295796	0.845283	0.0956888	0.527004	0.248198	0.0962775	-0.247057	0.0978685	0.0473661	0.754594	-0.0613825	0.6853	-0.294182	0.0472021
FBXL17	-0.273316	0.0660818	-0.0019194	0.989899	-0.000132394	0.999303	-0.170218	0.258062	0.372555	0.0107791	0.171108	0.255545	-0.0189677	0.900432	-0.23237	0.120186	-0.0552052	0.715564	-0.0206231	0.891791	0.0253118	0.86739
CBR3	-0.0988838	0.513234	-0.00190796	0.989959	0.0648215	0.668657	0.0117169	0.938398	-0.0460014	0.761455	-0.110578	0.464422	0.181828	0.226514	-0.19391	0.196612	0.105281	0.486217	0.0665836	0.660189	0.0262554	0.862493
CNEP1R1	-0.121923	0.41956	-0.00184704	0.99028	-0.148467	0.324766	-0.183622	0.221885	0.0140726	0.926044	0.253935	0.0885841	0.198023	0.187101	-0.35324	0.0160378	-0.0156553	0.917754	-0.0802697	0.595911	-0.111925	0.458964
LOC107053737	0.127816	0.397266	-0.00182408	0.990401	-0.0621047	0.681792	-0.0218554	0.885367	0.0180103	0.905434	0.0219425	0.884914	0.241249	0.106276	-0.320642	0.0298124	0.0617115	0.683701	0.0814596	0.590455	0.171993	0.253057
UHRF2	-0.114671	0.447947	0.00180549	0.990499	-0.133405	0.376775	0.451863	0.00161949	-0.185846	0.216241	-0.203764	0.174381	-0.120389	0.425479	0.169576	0.259891	-0.0501882	0.740468	0.213965	0.153338	-0.0176497	0.907319
LOC121107473	-0.000386434	0.997966	-0.0017968	0.990544	-0.132432	0.380295	-0.154804	0.304305	-0.101716	0.50118	0.147605	0.327616	0.145886	0.333343	-0.0329365	0.827977	0.241568	0.105801	0.151439	0.315064	0.0332188	0.826525
KIAA1109	-0.006608	0.965235	0.00175143	0.990783	-0.0702272	0.642813	-0.236799	0.113086	-0.0681715	0.652594	-0.0240288	0.874056	0.310552	0.0356805	-0.0836121	0.580642	0.123048	0.415251	0.225067	0.132623	0.391757	0.0070927
RAB4A	-0.0883129	0.559472	0.00169164	0.991098	-0.401435	0.00569056	0.0671345	0.65755	-0.169249	0.260823	0.220655	0.140589	-0.0140168	0.926337	0.128627	0.394255	0.037755	0.803277	0.127043	0.400152	-0.122163	0.41864
SLC1A6	-0.185539	0.217015	0.00164932	0.99132	-0.178786	0.234509	-0.0101952	0.946386	0.0339337	0.822851	0.288489	0.0518545	-0.163727	0.276929	0.0984775	0.514975	-0.258353	0.0829932	-0.224415	0.133779	-0.101892	0.500436
LOC107056693	0.15562	0.301732	-0.00163522	0.991395	-0.191661	0.201955	-0.211482	0.15828	0.276105	0.0632562	-0.257853	0.0836109	-0.128213	0.395791	0.110311	0.465509	-0.00084585	0.995549	0.14531	0.335274	-0.055937	0.711955
RAD51C	-0.176981	0.239346	-0.00156097	0.991785	-0.0760794	0.615299	-0.112994	0.454657	0.167867	0.264793	-0.0697737	0.644966	0.0235319	0.87664	0.00094056	0.99505	-0.162604	0.28028	0.207596	0.166244	0.187929	0.211044
DAZAP1	-0.126276	0.403026	-0.00150488	0.992081	-0.113174	0.453935	-0.126939	0.40054	-0.103476	0.493765	0.659513	6.20564e-07	-0.0141392	0.925695	-0.106676	0.480428	0.202111	0.177977	0.000199383	0.998951	0.0455097	0.763931
UROD	0.258028	0.0833943	0.00144293	0.992407	-0.162476	0.280665	-0.276649	0.0627162	0.377516	0.00969666	0.0301929	0.842116	0.122278	0.418199	-0.0342671	0.821138	-0.248142	0.0963551	0.141786	0.347251	-0.00391066	0.979422
SYNGR1	-0.297098	0.0449536	0.00139886	0.992638	-0.114589	0.448273	0.0711144	0.63861	-0.15536	0.302549	0.0686817	0.650161	0.0428701	0.777263	-0.0861795	0.569035	0.254423	0.0879526	-0.244209	0.101925	0.0354617	0.81501
STRADB	0.00620192	0.967371	0.00135585	0.992865	-0.0102269	0.94622	-0.0882605	0.559706	-0.167808	0.264965	0.175578	0.243151	0.105036	0.487236	0.23736	0.112209	0.0035764	0.981181	0.10766	0.476362	0.550538	7.36621e-05
RD3	0.207915	0.165579	-0.00134276	0.992934	0.0761349	0.61504	-0.163419	0.277845	-0.0789019	0.60221	0.0134851	0.929124	-0.0809327	0.592868	0.19009	0.205746	0.0698394	0.644654	-0.0565488	0.708943	0.126503	0.402173
ATG7	-0.12491	0.408174	0.00131597	0.993075	0.172142	0.252641	0.209119	0.163089	0.077144	0.610348	-0.139923	0.353689	-0.0756106	0.617484	-0.200861	0.180733	-0.0660575	0.662713	0.107203	0.478248	-0.08831	0.559485
SGSM2	-0.0796501	0.598761	0.00125183	0.993412	-0.274444	0.0649271	0.221928	0.138255	0.49969	0.000406847	0.0135359	0.928858	-0.172218	0.252429	-0.00326633	0.982812	-0.178499	0.235273	-0.0513148	0.734852	0.249814	0.094061
SRSF10	-0.0740598	0.624737	0.0012466	0.99344	-0.305203	0.0391583	-0.180877	0.228991	0.0630192	0.67736	0.281308	0.0582439	0.378151	0.00956507	-0.345272	0.0187691	0.136788	0.364681	0.386699	0.00793805	0.462888	0.00119857
SLIT2	-0.0549135	0.717004	0.00123985	0.993475	-0.181862	0.226423	-0.0140221	0.926309	0.423797	0.00333621	0.165506	0.271668	0.0218367	0.885465	-0.146368	0.331729	-0.0467455	0.757712	-0.0940435	0.534165	0.0371573	0.806331
ALG6	-0.213663	0.153932	0.0012058	0.993654	-0.17068	0.256753	-0.167784	0.265034	0.373795	0.0104993	0.220855	0.14022	-0.201646	0.178999	0.0337507	0.823791	0.229494	0.124974	-0.136484	0.36576	-0.0726728	0.631255
SLC16A1	0.346198	0.0184329	0.00118808	0.993748	0.287344	0.0528331	-0.208958	0.16342	-0.225815	0.131306	0.0215668	0.886871	0.172328	0.252122	0.0562056	0.710632	-0.0217694	0.885816	0.0751156	0.619796	-0.0498232	0.74229
LGI2	-0.139182	0.356266	-0.00118572	0.99376	-0.155474	0.302189	0.0763975	0.613818	-0.0452846	0.765065	0.308258	0.0371396	-0.241098	0.106503	0.288559	0.0517948	-0.0917548	0.544205	0.0208078	0.890828	0.365632	0.0124622
CAPZB	0.190226	0.205417	0.00116419	0.993873	0.333638	0.0234557	-0.208433	0.164505	-0.441658	0.00212114	-0.0538951	0.72204	0.359384	0.0141689	-0.322681	0.0287299	-0.0907312	0.548724	0.056615	0.708617	-0.285253	0.0546598
LOC107053275	0.0836446	0.580494	-0.00114793	0.993959	0.467484	0.00105411	-0.0968395	0.522023	-0.136771	0.364742	-0.100398	0.506772	-0.07718	0.61018	0.140921	0.35023	-0.23691	0.112911	0.0141278	0.925755	0.143383	0.341793
GOLGA2	0.123948	0.41182	0.0011233	0.994089	-0.219908	0.141973	0.208559	0.164244	-0.252575	0.090363	-0.0744987	0.622681	0.288618	0.0517453	-0.00474828	0.975016	0.0501885	0.740466	-0.02412	0.873582	0.259379	0.0817348
AGTPBP1	-0.297215	0.0448648	-0.000988956	0.994796	-0.0838881	0.579389	0.0480987	0.75092	-0.0981718	0.516287	0.150441	0.3183	0.139773	0.354208	-0.198099	0.186929	-0.0514348	0.734254	0.0422057	0.780629	-0.0112411	0.940895
SETD5	0.00795431	0.958158	0.000949912	0.995001	0.111852	0.459259	-0.254586	0.0877421	-0.233449	0.118426	-0.137726	0.36137	-0.023807	0.875209	0.272714	0.0667038	-0.240721	0.107068	0.261286	0.0794358	0.246554	0.0985754
HNRNPDL	-0.165044	0.273027	-0.000807217	0.995752	-0.429468	0.00289698	0.101465	0.502241	0.0165988	0.912816	-0.308691	0.0368605	0.100613	0.505858	0.343371	0.0194759	0.152934	0.310253	-0.00601385	0.96836	0.178524	0.235206
GATAD2A	-0.18428	0.220206	-0.000776161	0.995915	-0.22071	0.140488	0.0646634	0.669419	-0.104992	0.487421	-0.0114163	0.939976	0.361202	0.013653	-0.299451	0.0432034	0.260262	0.0806632	0.136483	0.365763	0.0913091	0.546171
TMLHE	0.00194076	0.989787	0.000720817	0.996207	-0.0667651	0.659319	-0.0484916	0.748951	-0.0359717	0.812397	0.0224882	0.882072	0.234536	0.116672	-0.257906	0.083546	0.150466	0.318221	0.231125	0.122241	0.084064	0.578591
ALG5	-0.421019	0.00357199	0.000705231	0.996289	-0.132204	0.381122	0.201758	0.178752	-0.155757	0.301299	-0.128199	0.395842	0.0390372	0.796735	0.0322686	0.831414	0.198767	0.185416	-0.0985318	0.514742	0.143194	0.342434
LRRC57	-0.130484	0.387405	-0.000670344	0.996472	0.274376	0.0649959	0.244798	0.101075	0.122524	0.417257	-0.163563	0.277416	-0.0693822	0.646826	-0.315392	0.0327572	-0.0989183	0.513086	0.208697	0.163959	-0.0375256	0.804449
CLDND1	-0.00620158	0.967372	0.000665625	0.996497	-0.0322116	0.831707	-0.00516065	0.972847	0.0861688	0.569083	0.0760888	0.615255	0.130154	0.388616	-0.14721	0.328924	-0.201283	0.1798	0.0471366	0.755747	0.00500153	0.973684
SLC39A11	-0.0348182	0.81831	-0.000651116	0.996573	-0.0985802	0.514534	-0.108583	0.472569	0.406576	0.00504902	-0.126172	0.403414	0.125442	0.406165	-0.0966744	0.522737	0.00129287	0.993196	0.326984	0.0265519	0.209687	0.161923
SMPD3	0.286438	0.0536183	0.000622851	0.996722	-0.0165008	0.913328	-0.275525	0.0638356	0.264269	0.0759421	-0.192888	0.199027	-0.184259	0.220258	0.326571	0.0267545	-0.270553	0.0689786	-0.0121892	0.93592	-0.166877	0.267662
DSCAM	-0.233734	0.117964	0.000620692	0.996734	-0.0218469	0.885412	0.333521	0.0235075	-0.221795	0.138498	-0.122767	0.416327	-0.102323	0.498614	0.124051	0.411431	0.0118296	0.937807	-0.140533	0.351572	0.266832	0.0730377
LOC107054251	-0.228817	0.126121	0.000611103	0.996784	-0.171645	0.254034	0.0123479	0.935088	0.0412541	0.785457	-0.0263114	0.862202	0.315916	0.0324529	-0.195726	0.192371	-0.0279163	0.853886	0.315032	0.0329676	0.366139	0.0123316
SNRPE	0.00252409	0.986717	0.000586926	0.996911	-0.186765	0.213937	-0.379504	0.00928998	0.255513	0.0865544	-0.10908	0.47053	0.35529	0.0153923	-0.0603561	0.690296	0.12184	0.419882	0.291281	0.0495287	0.325631	0.0272211
ALCAM	0.0332787	0.826217	-0.000468571	0.997534	-0.0648686	0.66843	-0.346592	0.0182912	0.224183	0.134192	-0.0139016	0.926941	-0.153707	0.307787	0.377607	0.00967773	-0.194967	0.194137	-0.000902909	0.995248	0.512634	0.00027007
PTPN3	-0.0739579	0.625215	-0.000459968	0.997579	-0.132732	0.379206	-0.221176	0.13963	0.183237	0.222873	0.236224	0.113989	-0.208473	0.164423	0.00901918	0.952563	-0.108162	0.474296	-0.0914971	0.545341	-0.171084	0.255615
TMEM57	0.0669465	0.65845	-0.000459509	0.997582	-0.291911	0.0490151	0.231721	0.121254	-0.139766	0.354232	-0.234815	0.116225	0.204972	0.171787	0.0636664	0.67423	-0.00708781	0.962713	0.227639	0.128137	0.407946	0.00488914
THADA	0.226625	0.129893	-0.000431866	0.997727	0.440666	0.00217657	-0.148099	0.325979	-0.11546	0.44481	0.260534	0.0803363	-0.0606543	0.688843	-0.017414	0.908552	-0.202671	0.176754	0.0121417	0.936169	0.0514289	0.734284
LRRC70	-0.219177	0.143335	0.000414613	0.997818	-0.0703993	0.641997	-0.112924	0.454941	-0.0128624	0.932389	-0.0495617	0.743597	0.00804162	0.957699	0.040587	0.788846	0.00722963	0.961967	0.0445681	0.768679	0.325945	0.0270648
ACOT12	0.195738	0.192344	-0.000351687	0.998149	0.221252	0.13949	0.182408	0.22501	-0.0394928	0.794414	-0.296467	0.0454322	-0.100545	0.506148	-0.0202298	0.893843	-0.133087	0.377923	-0.0116232	0.93889	-0.282924	0.0567535
NFATC2	-0.0511568	0.735638	0.000341925	0.998201	-0.106536	0.481007	-0.102893	0.496216	-0.039527	0.79424	0.0518471	0.732203	0.11589	0.443105	-0.0490032	0.74639	0.0631253	0.676847	0.41865	0.00378451	0.145725	0.333882
AFAP1	0.0840756	0.578539	0.000308784	0.998375	-0.179951	0.231426	0.201917	0.178403	0.031748	0.834095	-0.157831	0.294829	-0.222694	0.136864	0.224	0.134518	-0.110649	0.464133	0.0174666	0.908277	0.13674	0.36485
MFN2	0.0678058	0.65434	0.000301411	0.998414	0.0672027	0.657224	-0.171692	0.253901	-0.0583099	0.700296	-0.404001	0.00536196	0.269473	0.0701381	0.0764476	0.613584	-0.0120098	0.936861	0.108759	0.471848	0.425866	0.00316965
LOC107052201	-0.154593	0.304973	0.000240401	0.998735	0.14746	0.328097	-0.270171	0.0693861	-0.0888451	0.557099	0.0716764	0.635954	0.255337	0.0867796	-0.348865	0.0174925	0.118469	0.432953	-0.020938	0.890149	-0.216822	0.147794
LRRTM4	-0.251801	0.0913881	0.000219813	0.998843	-0.33106	0.0246174	0.03975	0.793104	0.0329641	0.827834	0.0463117	0.759893	0.0806255	0.594277	-0.0166753	0.912415	0.320671	0.0297969	0.14059	0.351376	0.247335	0.0974784
SULF1	0.143824	0.340293	-0.000216508	0.998861	0.404402	0.00531215	0.0577805	0.702892	-0.14348	0.341461	-0.201231	0.179915	-0.0805245	0.594741	0.0749542	0.62055	-0.278368	0.0610349	0.00356351	0.981248	0.135933	0.367716
MYEF2	-0.0588391	0.697705	0.000186796	0.999017	-0.212546	0.156148	0.150717	0.317404	0.135877	0.367914	-0.0845436	0.576418	-0.0919641	0.543283	0.0573442	0.705033	-0.314188	0.0334653	-0.219047	0.143579	0.103705	0.492803
GABRG1	-0.264435	0.0757507	0.000104877	0.999448	-0.145024	0.336238	-0.188712	0.209115	-0.0487896	0.747459	-0.0601545	0.691279	0.00474775	0.975019	0.0600622	0.69173	-0.103464	0.493815	-0.106016	0.483161	-0.227952	0.1276
LOC100857473	-0.034552	0.819676	9.63747e-05	0.999493	-0.179684	0.23213	-0.184974	0.218441	0.276314	0.0630481	-0.184216	0.220367	-0.0261771	0.862899	0.419638	0.00369465	-0.11899	0.430916	0.131393	0.384076	0.32638	0.0268489
UBAP2L	-0.102145	0.499365	-4.10048e-05	0.999784	-0.106623	0.480644	-0.120882	0.42357	0.151942	0.31344	0.163347	0.27806	0.199655	0.18342	-0.192917	0.198958	-0.00346158	0.981785	0.245961	0.0994134	0.376356	0.00994108
BCAN	0.0996307	0.510041	3.95496e-05	0.999792	0.0411074	0.786202	-0.0518866	0.732006	0.00063393	0.996664	0.257873	0.0835871	0.320173	0.0300662	-0.394055	0.00673527	0.200461	0.18162	0.12604	0.403911	-0.00605301	0.968154
STAG2	0.193217	0.198247	3.82974e-05	0.999798	0.519184	0.000218115	-0.199405	0.18398	0.0204949	0.89246	-0.0115426	0.939313	-0.27096	0.068545	0.224038	0.13445	-0.152039	0.313129	0.053211	0.72543	0.142394	0.345165
TTC8	-0.0847944	0.575284	-2.93533e-05	0.999846	-0.294698	0.0467972	-0.128828	0.393508	-0.23124	0.12205	0.236341	0.113805	0.20201	0.178199	-0.0724931	0.632101	0.207969	0.165469	0.104269	0.490441	0.13094	0.385734

### Sheet: Pituitary WGCNA analyses
Supplementary Table 6 - WGCNA analyses of the pituitary gland
Gene ID	GS.PTW	p.GS.PTW	MM.green	p.MM.green	MM.midnightblue	p.MM.midnightblue	MM.salmon	p.MM.salmon	MM.lightgreen	p.MM.lightgreen	MM.lightcyan	p.MM.lightcyan	MM.blue	p.MM.blue	MM.tan	p.MM.tan	MM.cyan	p.MM.cyan	MM.red	p.MM.red	MM.darkred	p.MM.darkred	MM.greenyellow	p.MM.greenyellow	MM.grey60	p.MM.grey60	MM.lightyellow	p.MM.lightyellow	MM.black	p.MM.black	MM.yellow	p.MM.yellow	MM.brown	p.MM.brown	MM.pink	p.MM.pink	MM.magenta	p.MM.magenta	MM.purple	p.MM.purple	MM.royalblue	p.MM.royalblue	MM.turquoise	p.MM.turquoise	MM.grey	p.MM.grey
PIP5K1C	0.23413	0.0915285	0.85669	2.80678e-16	0.05228	0.710054	0.0702719	0.61707	0.0295444	0.833665	0.043314	0.758115	0.0513158	0.715173	0.0770618	0.583378	0.150906	0.280763	0.117973	0.400168	-0.00344113	0.98049	0.0602189	0.668407	0.063369	0.652144	0.0592474	0.673454	0.0851693	0.544276	0.0969482	0.489821	0.10863	0.438768	0.329868	0.0158586	0.0894117	0.524332	-0.0111739	0.936706	0.076309	0.587072	0.0859385	0.540632	0.0723993	0.606425
LOC107306834	0.139506	0.319112	0.842126	2.75359e-15	0.0672649	0.632251	0.115914	0.408499	0.0926853	0.509194	0.132075	0.345818	0.0562634	0.689043	0.417598	0.00186353	0.144571	0.301681	0.0894862	0.523985	0.0365748	0.794859	0.099316	0.479229	0.145493	0.298576	0.0843043	0.548386	0.119453	0.39424	0.132636	0.343754	0.130439	0.351878	0.164318	0.239699	0.303868	0.0269642	0.0356701	0.799827	0.100563	0.473699	0.104474	0.456582	0.208126	0.13479
HDAC7	0.139584	0.318839	0.839726	3.92398e-15	0.0303199	0.829363	0.0829776	0.55472	0.156821	0.262117	0.0715292	0.610769	0.0354998	0.800763	0.328058	0.0164791	0.205048	0.140783	0.0538435	0.701781	-0.0251508	0.858124	0.0514937	0.714228	0.112976	0.420562	0.0405556	0.773096	0.0914403	0.514925	0.0840741	0.549483	0.0878472	0.531644	0.118378	0.39854	0.108961	0.437368	-0.0276073	0.844431	0.0584466	0.677624	0.0592801	0.673283	0.0607309	0.665753
ASCC2	0.229346	0.098545	0.834422	8.41321e-15	0.0402655	0.774677	0.0808142	0.565123	0.0247671	0.860267	0.0459532	0.743865	0.0446943	0.750652	0.0700304	0.618284	0.0769181	0.584082	0.057064	0.684847	-0.013888	0.921376	0.0387046	0.783195	0.248556	0.0727103	0.098718	0.481893	0.0674101	0.631514	0.0834427	0.552496	0.105275	0.453116	0.116534	0.40598	0.0736218	0.600344	0.0334286	0.81217	0.0651124	0.643211	0.0802916	0.567649	0.0439118	0.754881
SUPT16H	0.157162	0.261065	0.816409	9.2956e-14	0.0507853	0.717995	0.287836	0.0366209	0.159958	0.25257	0.218586	0.115843	0.0682561	0.62723	0.309876	0.0239436	0.137433	0.326427	0.0952941	0.497292	0.0443168	0.752691	0.138219	0.32364	0.114281	0.415178	0.0477537	0.734191	0.10416	0.457944	0.349602	0.0102885	0.264705	0.0554346	0.179749	0.197779	0.32869	0.0162602	-0.0553511	0.693835	0.0789264	0.574273	0.109367	0.435651	0.100698	0.473103
PHLDB1	0.235618	0.0894278	0.806948	2.96283e-13	0.0965862	0.491451	0.0779551	0.579008	0.0273797	0.845698	0.0418539	0.766035	0.0412392	0.769376	0.0778459	0.579541	0.075639	0.590369	0.0451137	0.748389	-0.0198981	0.887538	0.0373627	0.790539	0.233549	0.0923583	0.0437187	0.755925	0.0692611	0.622156	0.0721329	0.607754	0.0872955	0.534234	0.115704	0.409355	0.0876574	0.532535	0.0666337	0.635456	0.0683192	0.62691	0.0724389	0.606227	0.0647088	0.645275
PLEKHH1	0.132187	0.345407	0.804539	3.93975e-13	0.173534	0.213988	0.398168	0.00314966	0.0265939	0.850074	0.0634721	0.651614	0.0682155	0.627435	0.0850483	0.54485	0.127092	0.364477	0.0873698	0.533885	-0.00673181	0.961844	0.0771954	0.582723	0.191156	0.170333	0.0503061	0.720547	0.092687	0.509187	0.0990978	0.4802	0.366861	0.00689187	0.238264	0.0857842	0.15308	0.27381	0.0542999	0.699372	0.0858442	0.541078	0.10136	0.470185	0.0627944	0.655099
BAZ1B	0.247074	0.0744884	0.799859	6.77925e-13	0.0319673	0.820241	0.112903	0.420861	0.274729	0.0464972	0.0853461	0.543437	0.0550253	0.69555	0.341801	0.0122466	0.129852	0.354069	0.088553	0.528339	-0.0101644	0.942415	0.28673	0.0373813	0.0984321	0.483169	0.138513	0.322604	0.114125	0.415819	0.100948	0.472001	0.248537	0.0727321	0.225517	0.104455	0.171308	0.220012	-0.0372763	0.791012	0.0720606	0.608114	0.0794307	0.571822	0.0838684	0.550464
XRN2	0.181806	0.19261	0.784855	3.52182e-12	0.0784685	0.576503	0.103449	0.461033	0.073424	0.601326	0.119862	0.392612	0.0683163	0.626925	0.426535	0.00144846	0.257719	0.0624488	0.107139	0.445115	0.177481	0.203589	0.331553	0.0152993	0.182533	0.190808	0.239726	0.0838225	0.141308	0.31284	0.136442	0.32996	0.273891	0.0471957	0.211435	0.128559	0.14816	0.289711	-0.0111154	0.937037	0.0787534	0.575115	0.0977576	0.486187	0.232266	0.0942141
SYT7	0.17387	0.213088	0.777171	7.79189e-12	0.0785755	0.575982	0.13921	0.320151	0.0615717	0.661403	0.0740705	0.598118	0.0784025	0.576825	0.128376	0.359612	0.168959	0.226499	0.123495	0.378319	0.0246351	0.861004	0.0990993	0.480193	0.170929	0.221052	0.0930899	0.507339	0.292473	0.0335719	0.139591	0.318815	0.148027	0.290148	0.541741	2.7985e-05	0.152428	0.275882	-0.0768607	0.584363	0.10254	0.465003	0.112978	0.42055	0.0943568	0.501552
MDN1	0.107952	0.441646	0.776969	7.95326e-12	0.0485424	0.729966	0.391124	0.00378126	0.0686965	0.625004	0.113244	0.419454	0.052589	0.708417	0.369625	0.00645067	0.131359	0.348464	0.0889953	0.526273	0.0523694	0.709581	0.0877168	0.532256	0.0775147	0.581161	0.254059	0.0663991	0.113415	0.418744	0.114199	0.415515	0.129632	0.354893	0.136048	0.331374	0.130189	0.35281	-0.041325	0.768909	0.0830528	0.554361	0.0882635	0.529693	0.143758	0.304436
NFASC	0.130999	0.349797	0.772038	1.30186e-11	0.1208	0.388893	0.209818	0.131576	0.131691	0.347234	0.138683	0.322004	0.0591157	0.674139	0.266774	0.053485	0.272393	0.0484665	0.300835	0.0286064	0.046386	0.741536	0.180784	0.195165	0.325263	0.0174774	0.142956	0.307171	0.307879	0.0249144	0.178059	0.202096	0.203712	0.143447	0.475937	0.000315791	0.55646	1.51422e-05	-0.0732411	0.602235	0.109966	0.433125	0.161748	0.247231	0.332906	0.0148622
PCNT	0.264046	0.0560682	0.772033	1.30241e-11	0.0981521	0.48442	0.163582	0.241839	0.0927494	0.5089	0.095178	0.497819	0.0541267	0.700286	0.2295	0.098312	0.372452	0.00602509	0.115769	0.409091	0.0420618	0.764905	0.213991	0.123899	0.339358	0.0129222	0.0876004	0.532802	0.362708	0.00760432	0.16156	0.247788	0.13982	0.318012	0.20462	0.141634	0.197971	0.155318	0.00455091	0.9742	0.142743	0.307901	0.0950375	0.498457	0.313687	0.0221791
LPIN1	0.226737	0.102542	0.769702	1.63717e-11	0.0338327	0.809941	0.102029	0.467242	0.0374068	0.790297	0.0339011	0.809565	0.039779	0.777329	0.0938761	0.503744	0.128542	0.358986	0.0565282	0.687654	0.0127379	0.92787	0.0941868	0.502327	0.110845	0.429435	0.0760301	0.588443	0.0757265	0.589938	0.0806895	0.565725	0.158367	0.257381	0.126607	0.366327	0.107887	0.441924	0.0716465	0.610183	0.0542027	0.699885	0.26492	0.0552297	0.116341	0.406765
CD151	0.276637	0.0449368	0.767135	2.09967e-11	0.192279	0.167789	0.0922484	0.511202	0.188392	0.176715	0.0479921	0.732913	0.027306	0.846108	0.0946794	0.500084	0.114668	0.413591	0.0435147	0.757029	-0.00379895	0.978462	0.157858	0.258934	0.14888	0.287345	0.284672	0.0388301	0.0890983	0.525792	0.0749149	0.593941	0.166142	0.234448	0.13228	0.345064	0.261082	0.0589883	0.250215	0.0707593	0.0432321	0.758559	0.314683	0.0217364	0.297121	0.0307303
PIEZO2	0.0936227	0.504901	0.762564	3.24461e-11	0.0728914	0.603974	0.134526	0.336862	0.0767863	0.584728	0.0482018	0.731789	0.0415291	0.767799	0.125372	0.371058	0.11644	0.406363	0.264266	0.0558563	0.0203599	0.884945	0.0751591	0.592735	0.211351	0.128716	0.0706616	0.615114	0.0983655	0.483467	0.0977824	0.486076	0.105885	0.450489	0.149315	0.285924	0.141221	0.313139	0.0374678	0.789963	0.0663352	0.636975	0.0793004	0.572455	0.203185	0.144507
KIZ	0.207176	0.136619	0.748444	1.1734e-10	0.0484034	0.73071	0.134973	0.335242	0.0650415	0.643573	0.0800623	0.568759	0.0485289	0.730038	0.144916	0.300516	0.182343	0.191278	0.11011	0.43252	0.0584398	0.67766	0.126362	0.367261	0.164427	0.239383	0.140927	0.314159	0.152426	0.27589	0.120817	0.388824	0.122348	0.382798	0.256966	0.0632464	0.205299	0.140287	0.0483353	0.731074	0.0893333	0.524697	0.0941372	0.502553	0.302771	0.0275488
LOC107307915	0.18103	0.194548	0.746279	1.4184e-10	0.100008	0.476156	0.184305	0.186463	0.096472	0.491966	0.138612	0.322253	0.0733305	0.60179	0.252403	0.0682504	0.191989	0.168443	0.156717	0.262436	0.169459	0.225108	0.482717	0.00025153	0.426858	0.00143514	0.114081	0.416002	0.163109	0.243221	0.162998	0.243546	0.159786	0.253088	0.220902	0.111937	0.193324	0.165446	-0.0136259	0.922856	0.0950251	0.498513	0.117482	0.402147	0.183868	0.187527
RUSC2	0.124918	0.372806	0.739383	2.56302e-10	0.0851183	0.544518	0.126755	0.365762	0.0907943	0.517911	0.147143	0.293071	0.0807849	0.565264	0.450439	0.000713196	0.320038	0.0194825	0.212031	0.127462	0.0582869	0.678457	0.211406	0.128614	0.189079	0.175113	0.118231	0.399133	0.260032	0.0600518	0.177295	0.20407	0.17446	0.211515	0.294553	0.0322744	0.153658	0.271981	-0.0755289	0.590911	0.101722	0.468593	0.114309	0.415065	0.177933	0.20242
PCDH19	0.0991675	0.47989	0.737644	2.9667e-10	0.0408667	0.771402	0.0514397	0.714515	0.0335692	0.811395	0.0613867	0.66236	0.0266266	0.849892	0.278151	0.0437296	0.04795	0.733139	0.384049	0.00452537	-0.0655706	0.640871	0.00628553	0.964371	0.181495	0.193385	0.0313902	0.823435	0.0683655	0.626676	0.0779524	0.579021	0.0896957	0.52301	0.114394	0.414716	0.337309	0.0135131	-0.0302518	0.829741	0.227457	0.101426	0.0676536	0.630279	0.0345718	0.805869
RYK	0.159167	0.254955	0.73706	3.11518e-10	0.0359855	0.798095	0.205947	0.139013	0.262838	0.0572443	0.245428	0.0765042	0.0375806	0.789345	0.38238	0.0047187	0.118925	0.39635	0.089375	0.524503	0.0393762	0.779527	0.0701612	0.617626	0.255768	0.0645309	0.0946651	0.500149	0.102858	0.463614	0.118265	0.398993	0.127909	0.361376	0.264503	0.0556284	0.128754	0.358187	-0.0482132	0.731728	0.0681378	0.627828	0.0745934	0.59553	0.22892	0.0991883
PPP4R4	0.183407	0.188656	0.734669	3.8004e-10	0.0602048	0.66848	0.102135	0.46678	0.054037	0.700759	0.0711222	0.612806	0.052282	0.710044	0.0765474	0.585901	0.315884	0.0212128	0.16689	0.23232	0.040358	0.774172	0.0429047	0.760333	0.0743862	0.596555	0.132635	0.343758	0.177779	0.20282	0.0931294	0.507158	0.221825	0.110409	0.217712	0.117342	0.138468	0.322761	0.139685	0.318486	0.0684522	0.626238	0.0999949	0.476215	0.146373	0.295631
REPS2	0.0626081	0.656058	0.733213	4.28459e-10	0.106331	0.448575	0.171552	0.219346	0.101542	0.469383	0.0805458	0.56642	0.0788217	0.574783	0.148642	0.288128	0.179538	0.198314	0.460752	0.000516893	0.027153	0.84696	0.0849246	0.545437	0.387462	0.00415173	0.1268	0.36559	0.289704	0.0353662	0.164804	0.238291	0.173417	0.2143	0.505584	0.000112656	0.254954	0.065415	-0.0563916	0.688371	0.10101	0.471728	0.126588	0.366399	0.131675	0.347294
ITCH	0.0717742	0.609544	0.729295	5.89497e-10	0.24431	0.077898	0.311527	0.0231651	0.253934	0.0665367	0.114223	0.415415	-0.0134116	0.924065	0.185722	0.18304	0.2743	0.0468533	0.269288	0.0511895	0.217716	0.117337	0.124697	0.373661	0.31701	0.0207313	0.0842567	0.548613	0.197421	0.156493	0.201082	0.1488	0.103256	0.461875	0.25965	0.0604427	0.303418	0.0272028	0.0790797	0.573528	0.297745	0.0303648	0.039469	0.77902	0.260486	0.0595908
DFFB	0.269443	0.0510513	0.727592	6.76076e-10	0.0422926	0.763653	0.102137	0.466769	0.0549543	0.695924	0.0986016	0.482412	0.0657062	0.640179	0.319912	0.0195332	0.105939	0.450256	0.105944	0.450236	0.03204	0.81984	0.295303	0.0318168	0.208533	0.13401	0.0605913	0.666476	0.419091	0.00178752	0.126726	0.365871	0.134565	0.336721	0.153075	0.273824	0.118765	0.396989	-0.0893889	0.524438	0.0740797	0.598073	0.090217	0.520587	0.0358741	0.798706
AP1B1	0.15153	0.278756	0.722834	9.86004e-10	0.116027	0.408038	0.198111	0.15502	0.125154	0.371898	0.143219	0.306272	0.0830109	0.554561	0.198336	0.154543	0.208655	0.133778	0.159461	0.254065	0.0865965	0.537525	0.191628	0.16926	0.205574	0.139745	0.192845	0.166518	0.273216	0.0477655	0.170812	0.221371	0.168205	0.228608	0.491449	0.000186329	0.607289	1.42498e-06	-0.0637425	0.650226	0.134712	0.336187	0.143349	0.305829	0.259316	0.0607859
RPS6KA6	0.16879	0.226969	0.721368	1.10576e-09	0.0588309	0.675621	0.129702	0.354628	0.0603683	0.667632	0.0708151	0.614344	0.025577	0.855745	0.154106	0.270568	0.326184	0.0171429	0.0795988	0.571006	0.0117993	0.933172	0.10225	0.466274	0.142845	0.307551	0.0631108	0.653471	0.104455	0.456666	0.256107	0.0641645	0.108024	0.44134	0.208093	0.134852	0.19026	0.172383	-0.0311647	0.824683	0.048576	0.729786	0.0632349	0.652833	0.154048	0.270751
LOC107313168	0.0650131	0.643718	0.719751	1.2539e-09	0.478514	0.000289795	0.321392	0.0189453	0.125225	0.371622	0.293919	0.0326656	0.071959	0.608621	0.271682	0.0490795	0.360525	0.00800377	0.157536	0.259919	0.077737	0.580073	0.236939	0.0875936	0.401538	0.00288194	0.112299	0.42337	0.469486	0.000390415	0.325423	0.0174189	0.179198	0.199179	0.34502	0.0114027	0.316558	0.0209233	-0.0232833	0.868562	0.088143	0.530257	0.126367	0.367242	0.267356	0.0529461
RALGPS1	0.179602	0.198151	0.718832	1.34619e-09	0.102733	0.46416	0.170308	0.222757	0.134444	0.337157	0.146024	0.296796	0.0759692	0.588743	0.215516	0.121179	0.18009	0.196914	0.232388	0.0940371	0.0884375	0.528879	0.399202	0.00306528	0.146894	0.293898	0.139633	0.318668	0.146596	0.294887	0.270203	0.0503751	0.175624	0.208437	0.326308	0.0170983	0.165005	0.237713	0.0289264	0.837096	0.104293	0.457369	0.131674	0.347299	0.269871	0.050669
MED9	0.207042	0.136879	0.71689	1.56289e-09	0.0953388	0.49709	0.298373	0.0299999	0.242302	0.080451	0.345676	0.0112371	0.0590516	0.674472	0.244816	0.0772648	0.264216	0.0559047	0.14783	0.290796	0.0955503	0.496131	0.535876	3.54631e-05	0.157728	0.259332	0.24135	0.0816838	0.175606	0.208483	0.151509	0.278823	0.161479	0.248027	0.430286	0.00130041	0.255796	0.0644997	0.10315	0.462337	0.0780159	0.578711	0.11929	0.394892	0.349504	0.0103112
AFTPH	0.182654	0.190508	0.715082	1.79376e-09	0.0583021	0.678378	0.221118	0.111578	0.0349409	0.803837	0.0874762	0.533385	0.0374634	0.789987	0.193057	0.166044	0.110842	0.429447	0.183578	0.188237	0.0279858	0.842325	0.124691	0.373681	0.292199	0.0337464	0.110902	0.429197	0.117767	0.400998	0.120925	0.388397	0.224411	0.106212	0.216147	0.120067	0.157798	0.259118	-0.0591005	0.674218	0.0896047	0.523433	0.0727841	0.604508	0.266491	0.0537478
PTPRG	-0.00217297	0.987679	0.714378	1.89211e-09	0.128565	0.358898	0.433171	0.00119594	0.0995774	0.478067	0.159055	0.255293	0.0999698	0.476326	0.437714	0.0010466	0.467999	0.000409742	0.19437	0.163127	0.0395045	0.778826	0.364316	0.00732114	0.512848	8.62331e-05	0.112646	0.42193	0.372567	0.00600829	0.375641	0.00557462	0.406032	0.0025564	0.299567	0.0293172	0.412423	0.00214958	-0.119404	0.394437	0.107997	0.441455	0.142603	0.308379	0.228017	0.100566
ADGRB1	0.0674238	0.631444	0.710554	2.52173e-09	0.079397	0.571986	0.143163	0.306463	0.0734231	0.60133	0.0641305	0.648236	0.0746007	0.595494	0.136424	0.330025	0.185757	0.182956	0.115223	0.41132	0.0567797	0.686337	0.106122	0.449473	0.122109	0.383737	0.0864048	0.53843	0.147082	0.293273	0.357531	0.00858138	0.138761	0.321731	0.517064	7.36346e-05	0.167018	0.231956	-0.0292325	0.835397	0.0879855	0.530996	0.109119	0.436698	0.13548	0.333415
PCDH15	0.320611	0.0192534	0.709201	2.78819e-09	0.175325	0.209223	0.0875602	0.532991	0.0887381	0.527474	0.096936	0.489876	0.053662	0.70274	0.141892	0.310823	0.183772	0.187761	0.0705476	0.615686	0.0110907	0.937177	0.0817191	0.560761	0.160258	0.251669	0.059112	0.674158	0.0876676	0.532487	0.106626	0.447307	0.215235	0.121677	0.122574	0.381912	0.603405	1.73204e-06	0.0499241	0.722584	0.078026	0.578662	0.10878	0.438132	0.139658	0.31858
LOC107321499	0.263525	0.0565734	0.707616	3.13456e-09	0.0514971	0.71421	0.0351811	0.802516	0.0451856	0.748001	0.0921642	0.511589	0.0324715	0.817455	0.0793246	0.572338	0.303737	0.0270332	0.0442031	0.753306	0.0120356	0.931837	0.0323268	0.818254	0.086038	0.540162	0.0618495	0.659969	0.0744084	0.596445	0.0754184	0.591456	0.0873164	0.534136	0.0685087	0.625953	0.412462	0.00214732	0.0328942	0.81512	0.0684209	0.626396	0.0803538	0.567348	0.139902	0.317728
GABRA2	-0.0947389	0.499813	0.706914	3.30043e-09	0.254479	0.0659352	0.127746	0.361993	0.216119	0.120117	0.250591	0.0703225	0.0788527	0.574632	0.205408	0.140074	0.308755	0.0244841	0.260121	0.0599618	-0.0255294	0.856011	0.166632	0.233053	0.317398	0.0205677	0.0930804	0.507383	0.250401	0.0705433	0.440855	0.000953356	0.49344	0.000173806	0.304115	0.0268338	0.259135	0.0609725	0.162515	0.244964	0.0801861	0.56816	0.132512	0.344211	0.266799	0.0534614
CIRBP	0.139167	0.320301	0.705728	3.59982e-09	0.164901	0.238014	0.275466	0.0458888	0.167282	0.23121	0.150517	0.282021	0.0728598	0.604131	0.383845	0.00454863	0.658156	8.52314e-08	0.209534	0.13211	0.239349	0.0843253	0.395085	0.00341361	0.384766	0.00444449	0.162855	0.243966	0.248949	0.0722441	0.535514	3.59798e-05	0.296037	0.0313745	0.436256	0.00109259	0.372659	0.00599498	0.10535	0.452793	0.0550822	0.69525	0.401244	0.00290444	0.375839	0.00554776
USP3	0.0290777	0.836256	0.705392	3.6892e-09	0.0711066	0.612884	0.151601	0.278528	0.096687	0.490997	0.105474	0.452259	0.0516878	0.713197	0.618808	7.86612e-07	0.213988	0.123905	0.256834	0.0633866	0.0268886	0.848433	0.138694	0.321965	0.126732	0.365848	0.0733544	0.601671	0.181063	0.194466	0.290127	0.0350874	0.124747	0.373468	0.1703	0.222779	0.200009	0.151025	-0.0693078	0.621921	0.064129	0.648243	0.0898432	0.522324	0.138043	0.324263
TNRC18	-0.0290029	0.836671	0.703511	4.2291e-09	0.120356	0.39065	0.474832	0.00032758	0.241136	0.0819634	0.205094	0.140693	0.0881406	0.530269	0.281598	0.0410801	0.519319	6.76126e-05	0.375852	0.00554593	0.0361701	0.79708	0.20622	0.138477	0.349949	0.0102081	0.11185	0.425236	0.193958	0.164038	0.433111	0.00119801	0.509559	9.73992e-05	0.470305	0.000380134	0.260462	0.0596153	-0.100254	0.475066	0.0820743	0.559053	0.198698	0.153777	0.256485	0.0637588
FOS	0.233093	0.0930153	0.699426	5.66999e-09	0.0730933	0.602969	0.134	0.33877	0.102115	0.466868	0.224811	0.105573	0.0477696	0.734106	0.355101	0.00907633	0.142102	0.310099	0.215908	0.120488	0.0424243	0.762938	0.279063	0.0430154	0.151817	0.277834	0.0736874	0.600018	0.20119	0.148576	0.133177	0.341775	0.121446	0.386343	0.214998	0.122097	0.616496	8.87928e-07	-0.0558168	0.691388	0.079041	0.573716	0.111348	0.42733	0.119881	0.392538
TSSC4	0.223933	0.106978	0.69919	5.76581e-09	0.0453553	0.747086	0.102588	0.464793	0.0446352	0.750971	0.0776316	0.580589	0.0473222	0.736506	0.124919	0.372803	0.105679	0.451376	0.32817	0.0164399	0.0235856	0.866871	0.08618	0.539491	0.228247	0.100214	0.0904548	0.519484	0.101073	0.471447	0.128317	0.359836	0.128871	0.357746	0.201098	0.148766	0.122599	0.381817	-0.115937	0.408408	0.07557	0.590709	0.0765392	0.585941	0.169203	0.225819
GABRP	0.267874	0.0524706	0.698379	6.10736e-09	0.0401593	0.775255	0.0257274	0.854906	0.0267913	0.848975	0.0631903	0.653062	0.0248066	0.860046	0.0735139	0.60088	0.14326	0.306133	0.0477568	0.734174	-0.0142361	0.919412	0.0530401	0.706028	0.0544225	0.698726	0.041255	0.769289	0.0573909	0.683137	0.0695962	0.620468	0.0753952	0.59157	0.059606	0.671589	0.271072	0.0496102	0.166828	0.232495	0.0572293	0.683983	0.0743933	0.59652	0.124705	0.373627
MLF1	0.0760505	0.588343	0.693608	8.53646e-09	0.38241	0.00471517	0.0588103	0.675729	0.0193968	0.890354	0.0314762	0.822959	0.17797	0.202327	0.0707682	0.61458	0.197251	0.156857	0.0240212	0.864435	-0.055782	0.691571	0.197788	0.15571	0.246382	0.0753309	0.240791	0.0824156	0.0678998	0.629033	0.0495754	0.724445	0.0980004	0.485099	0.237323	0.087067	0.193817	0.164351	0.165484	0.236335	0.0292741	0.835165	0.0385279	0.784161	0.184822	0.185209
SLC25A13	0.0963303	0.492606	0.692943	8.93955e-09	0.0734043	0.601424	0.118453	0.398242	0.0880908	0.530502	0.0664002	0.636644	0.0135414	0.923333	0.141387	0.312567	0.328336	0.0163824	0.0825915	0.55657	0.0265418	0.850365	0.117999	0.400062	0.110633	0.430321	0.0855499	0.542472	0.108671	0.438593	0.0937644	0.504254	0.0924802	0.510137	0.235149	0.0900848	0.130568	0.351396	0.182143	0.191773	0.0556293	0.692373	0.0599303	0.669904	0.348987	0.0104323
CAPN6	0.187798	0.178106	0.692185	9.4212e-09	0.123701	0.377519	0.194518	0.1628	0.124363	0.374949	0.0944764	0.501008	0.0750711	0.593169	0.192603	0.16706	0.443735	0.000874519	0.132314	0.344939	0.148707	0.287913	0.180442	0.196026	0.357074	0.00867259	0.0980702	0.484787	0.155373	0.266602	0.141556	0.311982	0.445154	0.000837849	0.241631	0.0813186	0.232667	0.0936318	-0.0215457	0.878294	0.0714342	0.611244	0.100236	0.475146	0.297098	0.0307436
QRICH1	0.0526794	0.707938	0.687408	1.30655e-08	0.121968	0.384288	0.6568	9.25145e-08	0.0325373	0.817091	0.0933735	0.506041	0.0517562	0.712833	0.33269	0.0149311	0.16838	0.228117	0.107941	0.441692	-0.00160444	0.990903	0.187887	0.177898	0.159378	0.254318	0.036854	0.793327	0.114296	0.415116	0.16474	0.238477	0.132642	0.343731	0.237876	0.0863112	0.242584	0.080088	-0.0461453	0.742831	0.070874	0.614049	0.259795	0.0602944	0.0538134	0.70194
ANXA4	0.224361	0.106292	0.68457	1.58211e-08	0.0613954	0.662315	0.347891	0.0106931	0.180932	0.194795	0.13166	0.34735	0.0506892	0.718506	0.114816	0.412986	0.30853	0.0245939	0.14272	0.307979	0.0415781	0.767533	0.511803	8.96452e-05	0.209089	0.132953	0.341155	0.0124221	0.160077	0.252214	0.132652	0.343697	0.329939	0.0158348	0.337434	0.0134764	0.297448	0.0305385	0.0556215	0.692414	0.0853958	0.543202	0.106718	0.446914	0.387904	0.00410535
DIDO1	0.227764	0.100955	0.684142	1.6282e-08	0.0952317	0.497576	0.135227	0.334327	0.0944497	0.501129	0.0717941	0.609445	0.0811399	0.563551	0.15348	0.272543	0.201967	0.146983	0.265509	0.0546701	0.0505529	0.719232	0.138108	0.324033	0.149889	0.284056	0.187095	0.179767	0.373883	0.00581922	0.285657	0.0381308	0.458675	0.000551972	0.296873	0.0308765	0.413578	0.00208258	-0.0247601	0.860306	0.0865067	0.537949	0.128052	0.360836	0.21658	0.119309
PHC3	0.0673118	0.632013	0.683695	1.67758e-08	0.0997305	0.477387	0.412888	0.00212238	0.0915864	0.514251	0.12292	0.380561	0.0732794	0.602044	0.342062	0.0121761	0.201562	0.147812	0.291948	0.0339064	0.0402816	0.774589	0.103278	0.46178	0.358387	0.0084126	0.134085	0.338462	0.150337	0.282603	0.235884	0.089055	0.179855	0.197509	0.456876	0.000584071	0.265644	0.0545424	0.0119163	0.932511	0.0963361	0.492579	0.131672	0.347306	0.177164	0.20441
MBTPS1	0.262841	0.0572412	0.681843	1.89777e-08	0.0964256	0.492175	0.193433	0.165204	0.0829513	0.554846	0.106159	0.449313	0.0550417	0.695463	0.175406	0.20901	0.213772	0.124292	0.130709	0.350874	0.0505849	0.719062	0.141936	0.31067	0.259071	0.0610386	0.123372	0.378796	0.138651	0.322115	0.144761	0.301041	0.140858	0.314397	0.293832	0.0327195	0.249968	0.0710473	0.138473	0.322743	0.106184	0.449205	0.112205	0.423757	0.309493	0.0241269
LRP1	0.02264	0.872163	0.679821	2.16912e-08	0.142764	0.307829	0.258749	0.0613722	0.117447	0.402288	0.38454	0.00446988	0.0699529	0.618673	0.173371	0.214424	0.554293	1.66052e-05	0.134875	0.335597	0.103257	0.461871	0.251221	0.0695971	0.147807	0.290873	0.127795	0.361808	0.188623	0.176173	0.153338	0.272992	0.165268	0.236954	0.368382	0.0066459	0.375131	0.00564467	0.0688023	0.62447	0.105693	0.451314	0.132778	0.343236	0.357574	0.00857281
COL4A5	0.156169	0.26413	0.676085	2.76887e-08	0.204754	0.141368	0.213709	0.124407	0.0768959	0.584191	0.0915312	0.514506	0.0677579	0.629751	0.263313	0.0567789	0.334305	0.0144216	0.530686	4.35713e-05	-0.00503021	0.971484	0.304653	0.026552	0.116357	0.4067	0.132171	0.345465	0.096011	0.494047	0.241022	0.0821122	0.150411	0.282364	0.15353	0.272385	0.192836	0.166538	-0.0798705	0.569688	0.0617686	0.660387	0.104822	0.455077	0.0438191	0.755382
SEZ6	0.213782	0.124275	0.675104	2.95055e-08	0.113899	0.416748	0.289625	0.0354185	0.223316	0.107973	0.127599	0.36255	0.0687533	0.624717	0.191909	0.168624	0.32894	0.0161743	0.176221	0.206868	0.0765714	0.585783	0.481716	0.000260201	0.251232	0.069584	0.129432	0.35564	0.405028	0.00262614	0.181452	0.193492	0.180849	0.195003	0.486826	0.000218631	0.198389	0.154431	-0.0417151	0.766789	0.0930207	0.507656	0.117822	0.400774	0.264054	0.0560601
FRMPD3	0.159122	0.255089	0.671429	3.73532e-08	0.352889	0.00954815	0.206387	0.138152	0.0572101	0.684083	0.0770297	0.583535	0.010314	0.941569	0.266251	0.0539725	0.166576	0.233211	0.0580771	0.679552	-0.0530887	0.705771	0.0675188	0.630963	0.106977	0.445808	0.254003	0.0664604	0.07065	0.615172	0.0845778	0.547085	0.0885974	0.528131	0.137054	0.327777	0.188139	0.177306	0.245681	0.0761916	0.0413994	0.768504	0.0638081	0.649889	0.181535	0.193285
LOC107312701	0.274867	0.0463824	0.668563	4.47938e-08	0.309195	0.024271	0.289162	0.0357267	0.060335	0.667805	0.0842154	0.54881	0.0506945	0.718478	0.225193	0.104966	0.204907	0.141063	0.323912	0.0179785	0.0119895	0.932097	0.0949837	0.498701	0.213818	0.124211	0.252781	0.0678244	0.313268	0.0223673	0.128363	0.359662	0.378139	0.00524277	0.299969	0.0290901	0.377658	0.00530529	0.259317	0.0607854	0.0901541	0.520879	0.12083	0.388772	0.316275	0.0210444
TCTN1	-0.0090214	0.948881	0.667581	4.76497e-08	0.08178	0.560468	0.450844	0.000704371	0.336796	0.0136647	0.109623	0.43457	0.0585618	0.677024	0.176151	0.207053	0.190672	0.171439	0.160386	0.251287	0.0497674	0.72342	0.24939	0.0717235	0.194363	0.163142	0.124741	0.373488	0.16548	0.236346	0.159995	0.252459	0.169338	0.225443	0.523623	5.7356e-05	0.187267	0.179359	-0.0864533	0.538201	0.0952966	0.497281	0.0916692	0.513869	0.174854	0.21047
CNKSR1	0.224863	0.10549	0.664129	5.9102e-08	0.0769141	0.584102	0.133462	0.34073	0.277877	0.0439459	0.0826244	0.556412	0.0425481	0.762266	0.13155	0.347754	0.476392	0.000311052	0.0941336	0.502569	0.035016	0.803424	0.0661006	0.638169	0.159999	0.252448	0.0755632	0.590742	0.116024	0.408051	0.107681	0.442802	0.111638	0.42612	0.153824	0.271458	0.162412	0.245268	-0.0159013	0.910023	0.0584349	0.677685	0.06558	0.640823	0.205005	0.140868
GPSM1	0.411063	0.00223098	0.664043	5.94166e-08	0.0956546	0.495659	0.0503963	0.720067	0.0322315	0.818781	0.0479873	0.732939	0.0354474	0.801052	0.0728207	0.604326	0.117477	0.402165	0.0646929	0.645356	0.00590033	0.966554	0.0473094	0.736574	0.381144	0.00486643	0.303625	0.0270929	0.094007	0.503146	0.0903243	0.520089	0.10117	0.471022	0.319316	0.0197745	0.106532	0.447712	0.234909	0.0904236	0.136009	0.331514	0.073639	0.600258	0.185273	0.184118
ATG13	0.327194	0.0167823	0.660784	7.26251e-08	0.091686	0.513791	0.160218	0.25179	0.113788	0.417209	0.11096	0.428952	0.0850928	0.544639	0.230618	0.0966397	0.317709	0.0204371	0.156685	0.262535	0.0422784	0.76373	0.443227	0.000887981	0.298463	0.029948	0.172196	0.217595	0.19673	0.157978	0.163184	0.243002	0.340033	0.0127324	0.374175	0.00577789	0.243022	0.0795278	0.0490559	0.727219	0.20342	0.144034	0.118689	0.397295	0.274547	0.046648
MAP3K2	0.334434	0.0143816	0.657775	8.72244e-08	0.0131206	0.925709	0.0513905	0.714776	0.125778	0.369498	0.0326976	0.816206	0.0233794	0.868024	0.0527101	0.707775	0.100887	0.472269	0.0352499	0.802137	-0.00149095	0.991546	0.00786303	0.955438	0.0945887	0.500496	0.0786453	0.575642	0.126705	0.365952	0.1387	0.321944	0.0719697	0.608568	0.0918288	0.513134	0.111631	0.426148	0.11259	0.422161	0.0490712	0.727138	0.0515683	0.713831	0.229366	0.0985135
RGS14	0.0489024	0.72804	0.657446	8.89779e-08	0.107191	0.444893	0.0460229	0.74349	-0.0119188	0.932497	0.0124542	0.929472	0.00780801	0.955749	0.274239	0.0469045	0.318895	0.0199464	-0.00369481	0.979052	-0.0996435	0.477774	0.0798007	0.570027	0.221937	0.110224	-0.0332087	0.813384	0.0227721	0.871423	0.403729	0.00271894	0.0405023	0.773386	0.106092	0.449602	0.253883	0.0665934	0.135328	0.333961	0.166112	0.234535	0.313352	0.0223297	-0.0179413	0.898536
MXRA7	0.276238	0.0452597	0.657187	9.03781e-08	0.277976	0.0438677	0.0981597	0.484387	0.0308152	0.826619	0.176492	0.206161	0.0451508	0.748189	0.168566	0.227597	0.131715	0.347147	0.0693473	0.621721	0.0313692	0.823551	0.104738	0.455439	0.170267	0.222872	0.0796768	0.570628	0.106113	0.449508	0.327047	0.0168346	0.227974	0.100632	0.375361	0.00561295	0.137214	0.327207	0.0576587	0.681737	0.0601494	0.668767	0.0724672	0.606086	0.229312	0.0985951
SRSF6	0.0412027	0.769574	0.656769	9.26904e-08	0.193581	0.164875	0.414217	0.00204626	0.0490463	0.727271	0.130766	0.350661	0.345674	0.0112376	0.403444	0.00273961	0.320725	0.0192084	0.266888	0.0533786	0.0519991	0.711544	0.454417	0.000630658	0.318125	0.0202637	0.0822391	0.558261	0.252668	0.0679507	0.363821	0.00740739	0.414322	0.00204036	0.360493	0.00800986	0.306119	0.0257968	-0.124981	0.372564	0.170795	0.221418	0.11248	0.422615	0.260737	0.0593368
TMEM38A	0.319679	0.0196274	0.655819	9.8145e-08	0.0584604	0.677552	0.170738	0.221574	0.0174554	0.901271	0.0692057	0.622435	0.0614478	0.662044	0.103754	0.459706	0.123462	0.378449	0.110762	0.429782	0.0428849	0.760441	0.227986	0.100612	0.148537	0.288472	0.142275	0.309504	0.114512	0.414231	0.117826	0.400758	0.516715	7.4611e-05	0.411645	0.00219585	0.142035	0.31033	0.105136	0.453719	0.249152	0.0720042	0.113733	0.417434	0.257885	0.0622753
CORO1C	-0.0898127	0.522465	0.65444	1.06602e-07	0.143594	0.304996	0.554709	1.63147e-05	0.216079	0.120187	0.204451	0.14197	0.0859637	0.540513	0.627048	5.0667e-07	0.355618	0.00896885	0.20182	0.147283	0.0975386	0.487169	0.226167	0.103432	0.361912	0.00774791	0.217963	0.116911	0.227802	0.100895	0.284027	0.0392932	0.208824	0.133457	0.425788	0.00147964	0.504379	0.000117695	-0.188508	0.176442	0.135079	0.334861	0.139988	0.317426	0.255873	0.0644168
SUCLG1	0.149309	0.285944	0.651661	1.2576e-07	0.16869	0.22725	0.307737	0.0249845	0.106735	0.44684	0.166609	0.233118	0.0485736	0.729799	0.197123	0.157132	0.131726	0.347107	0.0547468	0.697017	0.105151	0.453653	0.141751	0.311308	0.092146	0.511673	0.0407658	0.771952	0.197187	0.156995	0.0653265	0.642117	0.593328	2.83953e-06	0.164234	0.239941	0.117518	0.402001	0.176225	0.206858	0.0729463	0.603701	0.0844795	0.547553	0.157619	0.259665
FAM118B	0.135488	0.333386	0.651176	1.29424e-07	0.0703514	0.616671	0.0721955	0.607441	0.0578821	0.68057	0.102967	0.463137	0.0733402	0.601742	0.107135	0.445129	0.259352	0.0607492	0.0921801	0.511516	0.0417291	0.766713	0.166289	0.234029	0.159625	0.253571	0.307405	0.0251493	0.132451	0.344433	0.449244	0.000739819	0.128888	0.357683	0.331757	0.0152325	0.461034	0.00051229	0.0947757	0.499646	0.086541	0.537787	0.136041	0.331398	0.261254	0.0588155
MAP1B	0.311391	0.0232284	0.649723	1.40991e-07	0.164873	0.238093	0.145972	0.296972	0.0392393	0.780274	0.195929	0.159712	0.0229253	0.870566	0.0490002	0.727517	0.14334	0.30586	0.054932	0.696041	-0.00950492	0.946145	0.119046	0.395867	0.0326319	0.816569	0.19745	0.156431	0.463821	0.000468758	0.069575	0.620575	0.244636	0.0774895	0.156847	0.262035	0.331222	0.0154076	-0.0451191	0.74836	0.341514	0.0123242	0.0648244	0.644683	0.157331	0.260546
SDCCAG8	0.225574	0.104364	0.64951	1.42761e-07	0.0582441	0.67868	0.0819575	0.559614	0.0862964	0.538942	0.238593	0.0853394	0.0359318	0.798389	0.249672	0.0713935	0.226626	0.102715	0.0647393	0.645118	0.0493922	0.725423	0.0252025	0.857836	0.0765428	0.585923	0.0310931	0.825079	0.0847878	0.546087	0.0823042	0.557948	0.0903011	0.520197	0.0967349	0.490781	0.542595	2.70264e-05	0.0309342	0.825959	0.0519921	0.711581	0.0857247	0.541644	0.150325	0.28264
STXBP3	0.134098	0.338415	0.647911	1.56771e-07	0.0773701	0.581868	0.154483	0.269385	0.0997768	0.477182	0.0937538	0.504302	0.0642845	0.647447	0.191318	0.169964	0.163694	0.241513	0.0887328	0.527499	0.0704438	0.616207	0.0816865	0.560917	0.424986	0.00151385	0.0890874	0.525843	0.125111	0.372063	0.119004	0.396035	0.124425	0.374712	0.192263	0.167825	0.158511	0.256943	-0.00782155	0.955673	0.0510265	0.716712	0.294712	0.0321768	0.243132	0.0793871
TDRD1	0.145977	0.296955	0.64755	1.60105e-07	0.0432227	0.75861	0.0887304	0.52751	0.0373254	0.790743	0.0562792	0.68896	0.00661633	0.962498	0.342073	0.0121733	0.25633	0.063925	0.0414102	0.768446	0.449028	0.000744729	0.0290889	0.836194	0.0508886	0.717446	0.00641131	0.963659	0.0692204	0.622361	0.0561168	0.689813	0.0641854	0.647955	0.0965484	0.491622	0.289841	0.0352759	-0.0739853	0.598541	0.0563186	0.688754	0.0390266	0.781436	0.0164409	0.906983
LOC107306880	0.0961026	0.493633	0.647362	1.61869e-07	0.464979	0.000451678	0.359801	0.00814031	0.122979	0.38033	0.304067	0.0268594	0.0532254	0.705048	0.23539	0.0897467	0.525472	5.34053e-05	0.44967	0.000730235	0.191798	0.168875	0.254558	0.0658487	0.232632	0.0936813	0.105099	0.453877	0.279847	0.0424091	0.154198	0.27028	0.182006	0.192114	0.3461	0.0111312	0.582361	4.77303e-06	0.0598589	0.670275	0.0963079	0.492706	0.128775	0.358107	0.27524	0.0460745
ZNF532	0.135038	0.33501	0.64674	1.67836e-07	0.0474731	0.735696	0.139804	0.318069	0.136698	0.329045	0.103989	0.458687	0.0379976	0.787062	0.47646	0.000310351	0.197308	0.156735	0.0867627	0.536742	0.0121318	0.931293	0.316631	0.0208923	0.122861	0.38079	0.0701897	0.617483	0.109806	0.433799	0.153973	0.270988	0.181301	0.19387	0.177706	0.203008	0.112116	0.424128	0.0329729	0.814686	0.0414353	0.768309	0.0692064	0.622431	0.126696	0.365986
ZC3H6	0.233774	0.0920371	0.646733	1.67907e-07	0.359268	0.00824196	0.112386	0.423006	0.0708502	0.614168	0.150592	0.281778	0.0896942	0.523016	0.286606	0.0374673	0.306137	0.0257875	0.164022	0.240558	0.0577771	0.681118	0.42788	0.00139372	0.391511	0.00374385	0.125866	0.369162	0.15902	0.2554	0.170265	0.222876	0.449759	0.000728245	0.421129	0.00168828	0.329016	0.016148	0.00641607	0.963632	0.0892948	0.524876	0.133835	0.33937	0.275762	0.0456472
SEC24C	0.232081	0.0944835	0.64602	1.74999e-07	0.0620934	0.658711	0.0945919	0.500482	0.151589	0.278567	0.0523084	0.709904	0.0674712	0.631204	0.105285	0.453074	0.236166	0.0886631	0.405829	0.00257033	0.022999	0.870153	0.373569	0.00586381	0.18382	0.187644	0.372197	0.0060624	0.103649	0.460163	0.231988	0.09462	0.378985	0.00513428	0.126608	0.366322	0.233468	0.0924752	-0.0581332	0.679259	0.0399029	0.776653	0.0961757	0.493303	0.219693	0.113962
PDE4D	0.0323027	0.818387	0.645416	1.81226e-07	0.12261	0.381774	0.531642	4.19592e-05	0.0954389	0.496636	0.0795287	0.571346	0.0387661	0.782859	0.166388	0.233746	0.243925	0.0783827	0.260718	0.0593559	0.0166366	0.90588	0.118988	0.396097	0.292935	0.0332798	0.091551	0.514414	0.131345	0.348515	0.134178	0.338125	0.156776	0.262253	0.431162	0.00126785	0.170574	0.222026	0.0357584	0.799342	0.0749371	0.593831	0.0842158	0.548808	0.237212	0.0872183
VOPP1	0.229927	0.09767	0.6448	1.87801e-07	0.0297309	0.83263	0.0733401	0.601743	0.0229313	0.870532	0.0523299	0.70979	0.0244951	0.861786	0.0502064	0.721078	0.0751606	0.592728	0.0426644	0.761636	-0.0219594	0.875975	0.0237725	0.865825	0.0344272	0.806666	0.0329666	0.81472	0.0687744	0.624611	0.0689853	0.623546	0.0791805	0.573037	0.360271	0.00805139	0.521752	6.16241e-05	-0.0397348	0.77757	0.296976	0.0308159	0.0763962	0.586644	0.0245197	0.861649
NOSIP	-0.0591005	0.674218	0.644419	1.91967e-07	0.220409	0.11276	0.317065	0.0207082	0.116473	0.406229	0.121585	0.385796	0.0605239	0.666826	0.44639	0.000807063	0.506316	0.000109693	0.269553	0.0509529	0.0457515	0.744951	0.108	0.441444	0.222586	0.10916	0.180084	0.196931	0.47847	0.000290224	0.268805	0.0516243	0.294299	0.0324305	0.236431	0.0882948	0.171399	0.219764	0.00358368	0.979682	0.0870563	0.53536	0.106613	0.447363	0.295276	0.0318331
RNF44	0.306099	0.025807	0.642843	2.10162e-07	0.0719894	0.608469	0.127106	0.364426	-0.0418672	0.765963	-0.0106761	0.939521	0.00708368	0.959851	0.0502083	0.721068	0.0449023	0.749529	0.0736357	0.600275	0.470286	0.000380366	0.130007	0.35349	0.0156538	0.911417	-0.0337743	0.810264	0.0265582	0.850274	0.268567	0.0518397	0.0655142	0.641159	0.132073	0.345825	0.0525186	0.70879	-0.0707668	0.614587	0.029694	0.832835	0.0270798	0.847368	0.0259316	0.853767
FBF1	0.139131	0.320428	0.638043	2.7605e-07	0.0330711	0.814143	0.0880497	0.530694	0.154653	0.268851	0.0945754	0.500557	0.0242937	0.862912	0.271514	0.0492251	0.0680529	0.628258	0.0446786	0.750737	0.00649222	0.963201	0.0265102	0.850541	0.0359995	0.798017	0.0470467	0.737985	0.0535836	0.703154	0.0699704	0.618585	0.0673604	0.631766	0.0715151	0.61084	0.520004	6.58761e-05	0.0628744	0.654687	0.0666078	0.635588	0.0784522	0.576582	0.110116	0.432494
PIKFYVE	0.0253399	0.857069	0.632968	3.66451e-07	0.150129	0.283276	0.299787	0.0291928	0.13887	0.321347	0.14896	0.287085	0.0954174	0.496734	0.184245	0.186609	0.253379	0.067154	0.288317	0.0362941	0.0955853	0.495973	0.163287	0.242701	0.284137	0.0392139	0.172549	0.216639	0.199467	0.152159	0.200027	0.150986	0.206368	0.13819	0.63682	2.95698e-07	0.208144	0.134755	-0.0116812	0.933839	0.126519	0.366662	0.140096	0.317051	0.344053	0.0116507
GTDC1	0.0068138	0.961379	0.628902	4.58114e-07	0.0654402	0.641537	0.0768055	0.584634	0.219243	0.114724	0.0619316	0.659545	0.0616467	0.661016	0.103325	0.461576	0.15088	0.280845	0.105005	0.454285	0.0206296	0.883432	0.0967868	0.490548	0.159797	0.253053	0.0985224	0.482766	0.131787	0.346881	0.117604	0.401653	0.123099	0.379863	0.596008	2.49379e-06	0.134254	0.337848	-0.0469575	0.738464	0.0900014	0.521588	0.0898189	0.522436	0.0978978	0.485559
ALG12	0.0169611	0.904053	0.628854	4.59308e-07	0.173659	0.213652	0.412881	0.00212282	0.439116	0.00100401	0.367331	0.00681515	0.0780754	0.57842	0.386313	0.00427434	0.357823	0.00852337	0.5603	1.28379e-05	0.0299724	0.83129	0.4114	0.00221056	0.367401	0.00680366	0.131239	0.348905	0.452917	0.000660711	0.31376	0.0221464	0.370358	0.00633787	0.491688	0.000184781	0.38096	0.00488871	-0.0270546	0.847508	0.100173	0.475428	0.139946	0.317573	0.287783	0.036657
FAT3	0.347741	0.0107291	0.62799	4.81409e-07	0.0732682	0.6021	0.106802	0.446556	0.0556149	0.692449	0.0835959	0.551764	0.0876127	0.532744	0.126103	0.368252	0.195704	0.160201	0.200768	0.149448	0.0385374	0.784109	0.496822	0.000154289	0.236633	0.0880155	0.0841494	0.549124	0.131192	0.349082	0.150219	0.282985	0.244483	0.0776804	0.445987	0.000816989	0.19422	0.163458	0.0143872	0.91856	0.0583516	0.67812	0.402059	0.00284243	0.117481	0.402152
PLEKHA5	0.268476	0.0519218	0.627856	4.84945e-07	0.0625533	0.65634	0.288337	0.0362809	0.0736239	0.600333	0.106446	0.448081	0.0334391	0.812112	0.113489	0.418442	0.134739	0.33609	0.161335	0.248454	0.023253	0.868731	0.0570347	0.685001	0.142019	0.310385	0.129334	0.35601	0.0983433	0.483566	0.104033	0.458496	0.107784	0.442362	0.174448	0.211547	0.525577	5.31885e-05	-0.0501375	0.721446	0.0734788	0.601054	0.0850186	0.544991	0.213513	0.124761
LOC107319201	0.0660141	0.63861	0.624334	5.86468e-07	0.0596149	0.671543	0.397948	0.00316785	0.0122008	0.930903	0.023218	0.868927	0.030361	0.829135	0.0369656	0.792715	0.150366	0.282506	0.486335	0.000222346	-0.0539002	0.701482	0.00443167	0.974876	0.00436372	0.975261	0.018975	0.892724	0.031473	0.822976	0.0594689	0.672302	0.108424	0.439641	0.0320926	0.819549	0.0697781	0.619552	0.0704379	0.616237	0.0508453	0.717676	0.0691625	0.622653	-0.0261676	0.852451
EXOC1	-0.16333	0.242576	0.619697	7.50612e-07	0.149325	0.285893	0.470039	0.000383442	0.121524	0.386034	0.141265	0.312987	0.067438	0.631372	0.167309	0.231131	0.397083	0.00324038	0.494515	0.000167372	0.00614466	0.965169	0.0944071	0.501323	0.353082	0.00950617	0.0990136	0.480575	0.147696	0.29124	0.189184	0.174868	0.183869	0.187525	0.357561	0.00857525	0.204845	0.141186	0.127515	0.36287	0.0891171	0.525705	0.115096	0.411839	0.197796	0.155691
SRGAP2	0.157805	0.259097	0.618712	7.90581e-07	0.0876913	0.532375	0.282472	0.0404299	0.0883687	0.529201	0.15683	0.262087	0.0798103	0.569981	0.246631	0.0750264	0.186859	0.180326	0.167723	0.229965	0.0794387	0.571783	0.297226	0.0306688	0.237188	0.087252	0.126734	0.365843	0.17229	0.217339	0.185648	0.183217	0.181334	0.193786	0.342863	0.0119623	0.227806	0.100889	-0.0704766	0.616042	0.109524	0.434987	0.112636	0.421967	0.236522	0.0881693
KLF12	0.217087	0.118425	0.618482	8.00195e-07	0.03737	0.790498	0.0952233	0.497613	0.598367	2.22232e-06	0.078968	0.574071	0.0472413	0.73694	0.107329	0.444303	0.169588	0.22475	0.117357	0.40265	0.0389545	0.781829	0.35921	0.00825313	0.171266	0.220127	0.295701	0.0315765	0.103555	0.460575	0.103383	0.461324	0.115631	0.409655	0.305103	0.0263183	0.102654	0.464508	-0.0101757	0.942351	0.0579905	0.680004	0.0694109	0.621401	0.179837	0.197556
PIK3R1	0.240227	0.0831579	0.617813	8.28829e-07	0.236971	0.0875494	0.217706	0.117353	0.292654	0.0334574	0.111925	0.424925	0.255188	0.0651598	0.352201	0.0096991	0.313021	0.0224792	0.482226	0.00025575	0.100373	0.474539	0.363785	0.00741372	0.464392	0.000460268	0.353942	0.00932083	0.247958	0.0734232	0.489436	0.00019982	0.512039	8.88663e-05	0.44124	0.000942452	0.415953	0.00195056	-0.110089	0.432605	0.0674724	0.631198	0.170857	0.221247	0.399355	0.00305296
MTERF2	0.230386	0.096985	0.61662	8.82203e-07	0.0186062	0.894797	0.037811	0.788083	0.0316702	0.821885	0.0517217	0.713017	0.0111885	0.936624	0.0674576	0.631273	0.0550807	0.695258	0.0229176	0.870609	0.000767819	0.995646	0.0522279	0.710331	0.0584164	0.677782	0.0554085	0.693534	0.089176	0.52543	0.057662	0.68172	0.0616693	0.660899	0.0746581	0.59521	0.0761333	0.587936	0.0222333	0.874441	0.0468684	0.738942	0.0403822	0.77404	0.207051	0.136861
WDR17	-0.0484616	0.730399	0.616375	8.93566e-07	0.106516	0.44778	0.492582	0.000179104	0.0863193	0.538833	0.132492	0.344285	0.0963578	0.492481	0.530993	4.30479e-05	0.229226	0.0987263	0.277449	0.0442863	0.0634711	0.651619	0.12067	0.389406	0.26384	0.056267	0.106039	0.449829	0.163399	0.242373	0.450543	0.000710911	0.201867	0.147186	0.535049	3.66531e-05	0.270815	0.0498358	-0.152565	0.275446	0.0914467	0.514895	0.131194	0.349072	0.0598048	0.670556
CABIN1	0.0660225	0.638567	0.613973	1.01236e-06	0.0849661	0.54524	0.538786	3.15488e-05	0.0864089	0.538411	0.178685	0.200489	0.0636619	0.650639	0.363838	0.00740442	0.204406	0.142059	0.197571	0.156172	0.0709078	0.61388	0.120775	0.388989	0.379054	0.00512553	0.104667	0.455746	0.193074	0.166005	0.492275	0.000181036	0.159851	0.252891	0.229523	0.098277	0.216142	0.120076	-0.0985452	0.482664	0.0644883	0.646403	0.0964077	0.492256	0.146113	0.296501
NAV2	-0.109939	0.43324	0.613543	1.03509e-06	0.143776	0.304377	0.479027	0.00028486	0.155881	0.265022	0.124264	0.375332	0.0739736	0.598599	0.222002	0.110117	0.661551	6.92877e-08	0.228506	0.0998187	0.0366227	0.794596	0.0990928	0.480223	0.43811	0.00103441	0.105079	0.453963	0.1548	0.26839	0.141246	0.313054	0.170606	0.221938	0.16829	0.22837	0.16105	0.249303	0.0197399	0.888426	0.0961942	0.49322	0.106541	0.447672	0.14265	0.30822
ERC2	0.0111199	0.937012	0.613216	1.05273e-06	0.0554677	0.693222	0.159307	0.254532	0.0484052	0.7307	0.0639468	0.649177	0.0628014	0.655063	0.33756	0.0134396	0.259646	0.060447	0.137567	0.325951	-0.0201267	0.886255	0.0911866	0.516097	0.189145	0.174958	0.0750247	0.593399	0.134722	0.336152	0.518788	6.89901e-05	0.160321	0.25148	0.351081	0.00994948	0.119242	0.395084	0.0263086	0.851665	0.0724216	0.606314	0.0960198	0.494007	0.17475	0.210744
ACSS2	-0.0477725	0.73409	0.61294	1.06784e-06	0.17159	0.219244	0.463596	0.000472138	0.0975304	0.487206	0.139714	0.318385	0.0789268	0.574272	0.168402	0.228055	0.501656	0.00012985	0.161347	0.248419	0.0558985	0.690958	0.266898	0.0533692	0.133151	0.341869	0.109031	0.43707	0.22703	0.102087	0.164317	0.239702	0.172437	0.216944	0.396521	0.00328828	0.181843	0.192518	0.00466394	0.973559	0.107834	0.442151	0.117811	0.400819	0.205219	0.140446
IP6K2	0.0827245	0.555933	0.612918	1.06907e-06	0.430191	0.001304	0.169586	0.224755	0.21129	0.128828	0.0634946	0.651498	0.0595594	0.671831	0.117533	0.401941	0.213006	0.125679	0.190719	0.17133	0.000997192	0.994346	0.186172	0.181963	0.435051	0.00113195	0.550906	1.91564e-05	0.123017	0.38018	0.0963582	0.49248	0.221503	0.110939	0.18804	0.177538	0.150526	0.281989	0.117006	0.404068	0.0600553	0.669256	0.091101	0.516493	0.209749	0.131706
JAKMIP2	0.233881	0.0918828	0.611997	1.12096e-06	0.030502	0.828354	0.0530294	0.706085	-0.00298049	0.983101	0.34588	0.0111861	0.0671389	0.63289	0.0552723	0.69425	0.148659	0.288071	0.0669113	0.634046	0.0182023	0.897068	0.446477	0.000804942	0.131617	0.347507	0.00949863	0.946181	0.074485	0.596066	0.358977	0.00829809	0.392894	0.0036128	0.0617024	0.660729	0.119331	0.394729	0.0131787	0.925381	0.0344349	0.806623	0.0964209	0.492197	0.0518861	0.712144
RC3H1	0.0752301	0.592385	0.6118	1.13235e-06	0.117587	0.401722	0.494609	0.000166819	0.095305	0.497243	0.100786	0.472715	0.0876026	0.532792	0.135985	0.3316	0.455649	0.000606921	0.169237	0.225723	0.0474379	0.735885	0.119038	0.395898	0.270674	0.0499596	0.0941765	0.502374	0.566002	1.00089e-05	0.152925	0.274301	0.389081	0.00398416	0.398211	0.00314607	0.397366	0.00321649	-0.154986	0.267809	0.0945539	0.500655	0.127986	0.361087	0.135143	0.334629
LOC116652725	0.0299555	0.831384	0.610852	1.18876e-06	0.364286	0.00732641	0.513045	8.56026e-05	0.229406	0.0984532	0.279439	0.0427238	0.27174	0.0490298	0.546223	2.32821e-05	0.588005	3.66221e-06	0.364369	0.00731203	0.15188	0.277633	0.397159	0.00323397	0.581448	4.97969e-06	0.307794	0.024956	0.420353	0.00172551	0.551236	1.88928e-05	0.628786	4.61015e-07	0.614064	1.00761e-06	0.53175	4.17814e-05	-0.0107983	0.93883	0.128417	0.359458	0.269881	0.0506608	0.404517	0.00266232
FERMT1	0.172998	0.215428	0.60934	1.28414e-06	0.0438953	0.75497	0.103376	0.461355	0.0478051	0.733915	0.0826442	0.556317	0.0371596	0.791652	0.116168	0.407466	0.092951	0.507976	0.0926985	0.509134	0.0476878	0.734544	0.125077	0.372195	0.149538	0.285196	0.0799837	0.56914	0.107894	0.441893	0.112136	0.424045	0.114833	0.412915	0.164559	0.239002	0.0818374	0.560191	0.00803643	0.954456	0.0738011	0.599454	0.0660516	0.638419	0.199356	0.15239
XYLB	0.250218	0.0707551	0.608789	1.32066e-06	0.00377025	0.978625	-0.017654	0.900153	0.000921432	0.994775	0.0536313	0.702902	0.0184288	0.895794	0.0135768	0.923133	0.0367115	0.794109	0.0143869	0.918562	0.00560971	0.9682	0.271997	0.0488074	-0.0213391	0.879452	0.317944	0.0203391	0.0423264	0.76347	0.0429548	0.760062	0.0608908	0.664925	0.0280111	0.842184	-0.00379598	0.978479	0.210612	0.130088	0.0277291	0.843753	0.0607639	0.665582	0.170688	0.221712
ARGLU1	-0.00839361	0.952434	0.606472	1.48504e-06	0.0956418	0.495717	0.393465	0.00355998	0.110868	0.429338	0.347415	0.0108081	0.0583407	0.678176	0.289819	0.0352901	0.572041	7.65013e-06	0.240735	0.0824891	0.335743	0.0139804	0.241429	0.0815819	0.229914	0.0976897	0.166579	0.233204	0.447716	0.000775168	0.360301	0.00804584	0.476398	0.000310987	0.158532	0.25688	0.302869	0.0274959	-0.015848	0.910323	0.0692719	0.622101	0.107977	0.441541	0.178249	0.201607
FAM172A	0.316601	0.0209049	0.605471	1.56176e-06	0.0597901	0.670632	0.075215	0.592459	0.0651244	0.643149	0.0716449	0.610191	0.0368358	0.793427	0.103503	0.460801	0.0929199	0.508118	0.203912	0.143046	0.0255216	0.856054	0.0474466	0.735838	0.305194	0.0262716	0.0957132	0.495394	0.138343	0.323202	0.0955675	0.496053	0.234854	0.0905017	0.210148	0.130956	0.457417	0.000574234	0.293067	0.033197	0.0620278	0.659049	0.102502	0.465169	0.197009	0.157377
DPH6	0.238925	0.0848923	0.605095	1.59153e-06	0.0358676	0.798742	0.087559	0.532996	0.037825	0.788007	0.0356793	0.799777	0.0549843	0.695765	0.0755994	0.590564	0.226126	0.103496	0.0604103	0.667414	0.0321211	0.819391	0.0386348	0.783576	0.16238	0.245363	0.0560683	0.690067	0.0962767	0.492847	0.355914	0.00890795	0.0811653	0.563428	0.198589	0.154008	0.0951286	0.498043	-0.027402	0.845574	0.0627183	0.65549	0.0757931	0.58961	0.143163	0.306463
PLBD1	0.155001	0.267761	0.602689	1.79492e-06	0.237313	0.08708	0.00585981	0.966783	-0.0198979	0.887539	0.00814234	0.953857	-0.0104056	0.941051	0.0201862	0.88592	0.35563	0.00896654	-0.00605214	0.965694	-0.0400875	0.775647	0.0328158	0.815553	0.0297243	0.832667	0.125774	0.369513	0.0369587	0.792753	0.323433	0.0181588	0.208008	0.135016	0.144457	0.302067	0.200705	0.149578	0.0582457	0.678672	-0.0184195	0.895847	0.037539	0.789573	0.178427	0.20115
EXOC6	0.0414359	0.768306	0.601736	1.88204e-06	0.083274	0.553302	0.208054	0.134927	0.0693069	0.621925	0.0783058	0.577296	0.0471159	0.737613	0.345178	0.0113628	0.153005	0.274049	0.295843	0.0314908	-0.0273303	0.845973	0.077071	0.583333	0.408994	0.00236006	0.100414	0.474359	0.0910234	0.516851	0.327102	0.016815	0.142753	0.307866	0.364804	0.00723719	0.130192	0.352798	0.0366161	0.794632	0.054577	0.697911	0.088594	0.528147	0.0979671	0.485248
MVB12B	0.166189	0.234316	0.601563	1.89823e-06	0.173056	0.215272	0.404979	0.00262962	0.0952711	0.497397	0.412191	0.00216332	0.0681919	0.627554	0.283754	0.0394906	0.168228	0.228543	0.11637	0.406648	0.0801395	0.568385	0.113854	0.416937	0.117465	0.402213	0.0678583	0.629243	0.199488	0.152114	0.129238	0.356368	0.384585	0.00446484	0.380561	0.00493749	0.213652	0.12451	0.0353277	0.801709	0.0667456	0.634888	0.0976711	0.486574	0.253818	0.0666654
MTM1	0.251915	0.0688038	0.600983	1.9535e-06	0.0471306	0.737534	0.103085	0.462622	0.0852363	0.543958	0.0969466	0.489828	0.0672586	0.632283	0.132064	0.345857	0.139534	0.319014	0.101704	0.468672	0.0702704	0.617077	0.140074	0.317125	0.217951	0.116931	0.641194	2.30924e-07	0.125116	0.372043	0.132855	0.342951	0.124471	0.374534	0.134113	0.33836	0.112207	0.42375	0.0246815	0.860745	0.0731197	0.602838	0.0992381	0.479576	0.212231	0.127094
CRY2	0.0473384	0.736419	0.60021	2.02966e-06	0.0543733	0.698985	0.0657342	0.640037	0.0311789	0.824604	0.0831701	0.553799	0.0275382	0.844816	0.314142	0.0219759	0.335722	0.0139869	0.0914651	0.514811	0.0240904	0.864048	0.0833574	0.552904	0.198094	0.155057	0.0876237	0.532693	0.124833	0.373133	0.0902132	0.520605	0.0979584	0.485287	0.255743	0.064557	0.109175	0.436461	0.0992297	0.479613	0.0631643	0.653196	0.0805817	0.566246	0.286469	0.0375624
LGALS8	0.260544	0.0595319	0.598134	2.24779e-06	0.167841	0.229632	0.00658744	0.962661	-0.00132071	0.992511	0.0304513	0.828635	0.0132817	0.924799	0.026717	0.849389	0.0628359	0.654885	0.0156126	0.91165	0.00358441	0.979678	0.122873	0.380744	0.0569957	0.685205	0.287908	0.0365716	0.0428056	0.760871	0.218211	0.116484	0.0552564	0.694334	0.0718496	0.609168	0.266575	0.0536702	0.13832	0.323285	0.0215951	0.878017	0.049043	0.727288	0.215748	0.120769
BACH2	0.0246124	0.861131	0.597869	2.27719e-06	0.0292006	0.835574	0.101939	0.467638	0.494405	0.000168019	0.0190649	0.892219	0.0483954	0.730753	0.082806	0.555542	0.109355	0.435701	0.368977	0.00655191	-0.0508589	0.717604	0.0090244	0.948864	0.208339	0.134381	0.0607121	0.66585	0.0483361	0.73107	0.391657	0.00372982	0.104668	0.455741	0.103045	0.462795	0.103409	0.461211	-0.0345418	0.806034	0.0531528	0.705431	0.0685134	0.625929	0.0335226	0.811652
MTMR9	0.017247	0.902443	0.597113	2.36297e-06	0.153714	0.271805	0.433646	0.00117948	0.14365	0.304803	0.29379	0.0327456	0.0631487	0.653276	0.289583	0.0354465	0.453872	0.000641443	0.656234	9.57254e-08	0.0436272	0.75642	0.286355	0.0376417	0.324721	0.0176769	0.121977	0.384253	0.430315	0.00129931	0.181848	0.192505	0.190497	0.171839	0.309421	0.0241617	0.523248	5.81895e-05	-0.0972906	0.488282	0.0856707	0.5419	0.127492	0.362956	0.18142	0.193573
SOX11	-0.00457157	0.974083	0.597079	2.36689e-06	0.122627	0.381706	0.263492	0.0566051	0.0630919	0.653568	0.384711	0.00445063	0.0510481	0.716597	0.303674	0.0270667	0.476573	0.000309188	0.147718	0.291166	0.294488	0.0323146	0.279212	0.0428995	0.412082	0.00216978	0.133021	0.342344	0.171163	0.22041	0.387565	0.00414088	0.405455	0.00259629	0.47133	0.000367602	0.400516	0.00296096	0.0223032	0.874049	0.084815	0.545958	0.110385	0.431364	0.443219	0.00088818
ADGRA1	0.249484	0.0716133	0.595831	2.51538e-06	0.0942458	0.502058	0.159223	0.254785	0.108043	0.44126	0.116109	0.407706	0.0472498	0.736894	0.14718	0.292949	0.211493	0.128452	0.108798	0.438058	0.0842565	0.548614	0.0983431	0.483567	0.317345	0.0205897	0.36606	0.00702465	0.144026	0.303528	0.120466	0.390216	0.133188	0.341734	0.1527	0.275016	0.418615	0.00181147	0.14565	0.298048	0.0734595	0.60115	0.109943	0.43322	0.367771	0.00674392
SLC10A7	0.166838	0.232467	0.594747	2.65127e-06	0.0864435	0.538247	0.0471506	0.737427	-0.00991886	0.943803	-0.00991522	0.943824	0.0308173	0.826607	0.0244729	0.86191	0.078324	0.577207	0.0201395	0.886183	-0.0409552	0.770921	0.00920071	0.947866	0.0396567	0.777996	-0.0169424	0.904158	0.401161	0.00291083	0.466641	0.000428143	0.0645107	0.646288	0.0326148	0.816663	0.129368	0.355879	-0.0263374	0.851504	0.030592	0.827855	0.0527795	0.707408	-0.0176358	0.900256
RALGAPA2	0.268589	0.0518194	0.592552	2.94769e-06	0.203901	0.143068	0.129799	0.354265	0.106952	0.445912	0.126481	0.366808	0.0479304	0.733243	0.135121	0.33471	0.152364	0.276088	0.108867	0.437764	0.0460441	0.743376	0.265875	0.0543247	0.407933	0.0024288	0.114032	0.416203	0.123245	0.379294	0.122559	0.38197	0.11702	0.404014	0.161531	0.247874	0.623857	6.01663e-07	0.198208	0.154816	0.0777772	0.579877	0.116343	0.406757	0.223105	0.108315
GNAI3	0.0334775	0.8119	0.589414	3.42532e-06	0.103318	0.461607	0.460182	0.000526317	0.0681052	0.627993	0.472736	0.000351028	0.0460565	0.743309	0.211659	0.128146	0.21661	0.119256	0.132104	0.345712	0.091848	0.513045	0.382158	0.00474488	0.209427	0.132313	0.106377	0.448375	0.138723	0.321861	0.141029	0.313804	0.305763	0.0259786	0.295886	0.0314648	0.459795	0.000532795	0.0329157	0.815001	0.0893707	0.524522	0.118725	0.397151	0.358777	0.00833678
AUTS2	0.182766	0.190231	0.588266	3.61729e-06	0.106434	0.448131	0.145212	0.299522	0.0926972	0.50914	0.16301	0.243511	0.0649409	0.644087	0.53512	3.65502e-05	0.291345	0.0342933	0.239327	0.0843547	0.0353705	0.801474	0.465266	0.000447523	0.348328	0.0105883	0.110211	0.432092	0.147945	0.290419	0.251315	0.0694889	0.153607	0.272141	0.165163	0.237256	0.405192	0.00261465	-0.036332	0.796192	0.0846237	0.546867	0.118238	0.399105	0.18346	0.188526
SBNO1	0.0249953	0.858992	0.588033	3.65749e-06	0.0330461	0.814281	0.269119	0.0513414	0.198057	0.155136	0.0443562	0.752479	0.245535	0.0763725	0.351102	0.00994456	0.253379	0.0671538	0.425532	0.0014905	-0.0132824	0.924795	0.178256	0.201591	0.112432	0.422814	0.0285232	0.839337	0.0493471	0.725664	0.284019	0.039299	0.147648	0.291398	0.19771	0.155875	0.11811	0.399619	-0.016942	0.904161	0.00654741	0.962888	0.016831	0.904786	0.150115	0.283323
PHACTR2	0.0838169	0.550709	0.587749	3.70688e-06	0.0880358	0.53076	0.159674	0.253423	0.137022	0.32789	0.0796898	0.570565	0.0349918	0.803558	0.164874	0.238089	0.351292	0.00990172	0.0974075	0.487757	0.0917926	0.5133	0.247944	0.0734408	0.44554	0.000828116	0.250094	0.0708996	0.171046	0.220729	0.10381	0.459465	0.119844	0.392683	0.165287	0.2369	0.147123	0.293136	0.0942303	0.502128	0.0489354	0.727864	0.0695782	0.620559	0.207196	0.13658
FAM160B1	-0.026059	0.853057	0.587318	3.78333e-06	0.118735	0.397111	0.264508	0.0556232	0.101904	0.467794	0.294785	0.0321323	0.0538608	0.70169	0.543981	2.55352e-05	0.291492	0.0341988	0.494299	0.000168647	-0.0114807	0.934973	0.266249	0.0539739	0.362785	0.00759043	0.0970474	0.489375	0.273807	0.0472665	0.139821	0.318012	0.157359	0.260461	0.240438	0.0828799	0.135537	0.333209	-0.0179293	0.898604	0.0715846	0.610492	0.0947811	0.499621	0.118896	0.396464
MTPN	0.139338	0.3197	0.587123	3.81835e-06	0.211008	0.129352	0.286718	0.037389	0.310465	0.023663	0.267534	0.052782	0.00314933	0.982144	0.349844	0.0102323	0.264474	0.0556563	0.24532	0.0766381	0.00932731	0.94715	0.33493	0.0142283	0.297291	0.0306301	0.329888	0.0158519	0.251098	0.0697382	0.267186	0.053103	0.445067	0.000840065	0.435201	0.001127	0.515031	7.94839e-05	0.287445	0.0368883	0.0339647	0.809214	0.0864357	0.538284	0.458583	0.000553571
FOXP4	0.249237	0.0719041	0.586373	3.95596e-06	-0.0376439	0.788998	0.0635595	0.651165	-0.0172661	0.902336	-0.0184534	0.895656	0.438191	0.00103191	0.284545	0.0389206	0.232271	0.094207	-0.0128969	0.926972	-0.0660484	0.638436	-0.0333003	0.812878	0.130285	0.352453	-0.0358079	0.79907	0.00962865	0.945445	0.26577	0.0544238	0.0130071	0.926349	0.0602878	0.668049	0.244907	0.0771512	-0.141106	0.313538	-0.0409623	0.770882	0.231238	0.0957221	-0.0284932	0.839504
LOC107306110	0.14389	0.303989	0.586332	3.96351e-06	0.0521804	0.710583	0.327866	0.016546	0.0793131	0.572393	0.0772941	0.58224	0.0168634	0.904603	0.260403	0.0596742	0.107349	0.444217	0.0661744	0.637794	0.0221055	0.875156	0.0876495	0.532571	0.117582	0.401742	0.0528796	0.706878	0.0888201	0.527091	0.0882541	0.529737	0.0895046	0.523899	0.111157	0.428126	0.400313	0.0029768	-0.0370403	0.792306	0.0463933	0.741496	0.050015	0.722099	0.218437	0.116098
LOC107311589	0.0521116	0.710948	0.585864	4.05174e-06	0.231728	0.095	0.266061	0.0541499	0.107759	0.442468	0.0730825	0.603023	0.0403772	0.774068	0.150738	0.281304	0.251439	0.0693467	0.336301	0.0138123	0.018458	0.895631	0.121176	0.387407	0.245861	0.0759699	0.110455	0.431069	0.158044	0.258367	0.114099	0.415926	0.12979	0.3543	0.257259	0.0629349	0.180733	0.195295	0.101349	0.470232	0.0551053	0.695129	0.073513	0.600884	0.308845	0.0244407
ELMOD1	0.142142	0.309963	0.584768	4.26578e-06	0.0929525	0.507969	0.174491	0.211432	0.4045	0.00266353	-0.0362622	0.796575	0.313794	0.0221312	0.00690258	0.960876	0.00651991	0.963044	0.129361	0.355907	0.177468	0.203622	-0.0385509	0.784035	0.166753	0.23271	0.0626885	0.655644	0.204715	0.141445	0.00412405	0.976619	0.034912	0.803996	0.0875343	0.533113	0.0298305	0.832077	-0.0917215	0.513628	0.0156877	0.911226	-0.0204957	0.884183	-0.128082	0.360722
ATN1	0.0331812	0.813535	0.583736	4.47684e-06	0.25998	0.060105	0.20752	0.135953	0.333194	0.0147707	0.0991116	0.480139	0.075869	0.589236	0.191356	0.169879	0.448334	0.000760691	0.443543	0.000879579	0.0228672	0.870891	0.136562	0.329533	0.441488	0.000935492	0.326625	0.0169848	0.183504	0.188417	0.183568	0.188261	0.455714	0.000605679	0.56647	9.8043e-06	0.17593	0.207631	0.0157275	0.911002	0.0948651	0.49924	0.117361	0.402635	0.367631	0.00676648
ZC3H13	0.0210437	0.881109	0.581771	4.90571e-06	0.136791	0.328712	0.632923	3.67355e-07	0.0863057	0.538898	0.0960877	0.493701	0.0704235	0.616309	0.156408	0.26339	0.316967	0.0207497	0.473335	0.000344172	0.185376	0.183872	0.14998	0.283759	0.271419	0.0493077	0.158136	0.258085	0.152233	0.276504	0.147266	0.292664	0.353987	0.00931138	0.354152	0.00927617	0.493711	0.000172167	-0.0648559	0.644522	0.104251	0.457548	0.166207	0.234263	0.20348	0.143914
RALGPS2	0.0940931	0.502754	0.581732	4.91467e-06	0.0458473	0.744435	0.447398	0.000782712	0.00761054	0.956867	0.0419494	0.765516	0.0457404	0.74501	0.0613901	0.662342	0.0697148	0.619871	0.0605077	0.66691	0.000757685	0.995704	0.0583407	0.678177	0.294147	0.0325243	0.103189	0.462167	0.0632938	0.65253	0.447015	0.000791886	0.115607	0.409752	0.083147	0.55391	0.106308	0.448672	0.0373512	0.790602	0.0381149	0.78642	0.0745505	0.595742	0.0521288	0.710856
TSPOAP1	0.145043	0.300088	0.579054	5.56167e-06	0.0606755	0.66604	0.505811	0.000111729	0.161992	0.24651	0.109726	0.434133	0.0432943	0.758222	0.212667	0.126296	0.211594	0.128266	0.122535	0.382065	0.063279	0.652606	0.170453	0.222358	0.105554	0.451914	0.136146	0.331022	0.123875	0.37684	0.119722	0.393168	0.131273	0.348781	0.218961	0.115203	0.158813	0.256027	-0.129958	0.353673	0.0681117	0.62796	0.0727861	0.604498	0.208361	0.13434
KTN1	0.216155	0.120054	0.578568	5.6874e-06	0.256984	0.0632264	0.224596	0.105916	0.0972777	0.48834	0.283877	0.0394022	0.0770066	0.583648	0.274479	0.0467046	0.316112	0.0211145	0.55894	1.36141e-05	0.0528227	0.707179	0.498376	0.000146009	0.22352	0.107643	0.380554	0.00493836	0.154254	0.270102	0.255028	0.0653341	0.177684	0.203065	0.156076	0.264418	0.230852	0.0962919	0.0502934	0.720615	0.0633774	0.652101	0.130138	0.353002	0.246282	0.0754529
SH3PXD2A	0.166062	0.234677	0.578177	5.7902e-06	0.0610361	0.664173	0.210474	0.130345	0.0444439	0.752005	0.184571	0.185816	0.0594803	0.672242	0.126496	0.366748	0.103933	0.458929	0.0812423	0.563057	0.13447	0.337065	0.0616395	0.661054	0.329422	0.0160096	0.135204	0.334411	0.0973658	0.487944	0.0916668	0.51388	0.627591	4.91959e-07	0.162017	0.246434	0.51434	8.15641e-05	0.0313301	0.823767	0.069481	0.621048	0.10126	0.470626	0.228627	0.0996343
LOC116653204	0.091989	0.512395	0.577527	5.96524e-06	0.0352652	0.802054	0.189562	0.173992	0.469124	0.000395042	0.0893127	0.524793	0.00568656	0.967765	0.380585	0.00493453	0.195222	0.161253	0.0676487	0.630305	0.2766	0.0449664	0.0674656	0.631233	0.102575	0.46485	0.0826017	0.556521	0.09416	0.502449	0.0869187	0.536007	0.0995295	0.47828	0.211954	0.127603	0.0658072	0.639664	-0.021662	0.877642	0.0731562	0.602657	0.0340289	0.80886	0.203034	0.144812
SGSM3	0.0636374	0.650765	0.576531	6.24293e-06	0.0577023	0.681509	0.0337363	0.810473	0.0285003	0.839464	0.0612781	0.662921	0.0282884	0.840642	0.440199	0.000972199	0.144589	0.30162	0.374708	0.0057033	-0.00159844	0.990937	0.070928	0.613778	0.0565338	0.687625	0.0686715	0.62513	0.0510663	0.7165	0.105191	0.45348	0.101867	0.467956	0.338846	0.0130677	0.083541	0.552027	-0.0103014	0.94164	0.0415349	0.767768	0.0601436	0.668797	0.0847415	0.546307
LOC107322334	0.216015	0.1203	0.575348	6.58831e-06	0.0232477	0.868761	0.0722341	0.607248	0.0185083	0.895347	0.0578364	0.680809	0.0305462	0.828109	0.0551914	0.694676	0.0809182	0.564621	0.0291465	0.835874	0.0243348	0.862682	0.0414598	0.768176	0.188099	0.177401	0.0684056	0.626474	0.0737496	0.59971	0.0647411	0.645109	0.363713	0.00742629	0.0809004	0.564707	0.209535	0.132109	0.0548062	0.696703	0.0689217	0.623867	0.0686093	0.625444	0.27065	0.0499803
RPS11	-0.0418815	0.765884	0.575056	6.67628e-06	0.13585	0.332082	0.463216	0.000477909	0.221406	0.1111	0.129241	0.356356	-0.077589	0.580797	0.277476	0.0442643	0.399784	0.00301865	0.233329	0.0926754	0.0267806	0.849034	0.269502	0.0509983	0.288029	0.0364894	0.185235	0.184212	0.293399	0.032989	0.175518	0.208715	0.198921	0.153307	0.30986	0.023951	0.341562	0.0123112	0.346378	0.0110621	0.157117	0.261205	0.270151	0.0504212	0.502669	0.000125198
DOCK4	0.255722	0.0645807	0.573916	7.0302e-06	0.0365258	0.795128	0.066255	0.637383	0.23232	0.0941351	0.025186	0.857927	0.0335936	0.81126	0.0869336	0.535937	0.230854	0.0962896	0.0650297	0.643633	0.00431149	0.975557	0.066458	0.63635	0.0757692	0.589728	0.054591	0.697837	0.0658781	0.639303	0.0677794	0.629642	0.407826	0.00243579	0.275602	0.0457779	0.115633	0.409643	-0.00787567	0.955366	0.0355296	0.800599	0.0561086	0.689856	0.194379	0.163106
MED13L	0.0833033	0.553162	0.572724	7.41868e-06	0.105739	0.451117	0.320955	0.019117	0.240725	0.082502	0.10142	0.469921	0.105829	0.450731	0.159441	0.254127	0.182832	0.190068	0.170852	0.221262	0.0337483	0.810407	0.217445	0.117804	0.504683	0.000116404	0.134695	0.336247	0.1649	0.238016	0.164365	0.239562	0.644373	1.92477e-07	0.442397	0.000910382	0.186917	0.180189	-0.110102	0.432553	0.10403	0.458509	0.123488	0.378347	0.143116	0.306624
CORO2B	0.139872	0.317832	0.571596	7.80463e-06	0.103748	0.459735	0.169386	0.225311	0.14519	0.299594	0.327776	0.0165774	0.056971	0.685334	0.181206	0.194109	0.174834	0.210522	0.123294	0.379103	0.118144	0.399481	0.123341	0.378917	0.208572	0.133937	0.122164	0.38352	0.147682	0.291287	0.153354	0.272941	0.141865	0.310916	0.186331	0.181584	0.641411	2.28086e-07	-0.000768294	0.995644	0.103813	0.459452	0.119418	0.394382	0.305489	0.0261193
GATB	0.257088	0.0631165	0.570188	8.3125e-06	0.368423	0.00663937	0.213576	0.124646	0.0242147	0.863353	0.0200694	0.886576	0.0413985	0.768509	0.0760308	0.58844	0.243454	0.0789782	0.0462599	0.742214	0.283359	0.0397781	0.0517561	0.712834	0.206668	0.137605	0.0228099	0.871212	0.0625067	0.65658	0.0642248	0.647753	0.412467	0.00214699	0.101932	0.467667	0.124838	0.373116	0.0564266	0.688187	0.0653274	0.642113	0.0586064	0.676791	0.0404204	0.773832
UBE4B	-0.0901805	0.520757	0.569857	8.43614e-06	0.105395	0.4526	0.356773	0.00873318	0.10425	0.457555	0.111002	0.428777	0.0361769	0.797043	0.202986	0.144909	0.476978	0.000305049	0.125452	0.370749	0.0324609	0.817513	0.127248	0.363883	0.287335	0.0369639	0.0765	0.586134	0.163649	0.241644	0.121302	0.38691	0.119573	0.393764	0.169857	0.224003	0.143022	0.306945	0.0781496	0.578058	0.0784249	0.576716	0.0715117	0.610856	0.265187	0.0549757
IARS1	0.269031	0.0514203	0.569791	8.46125e-06	0.104747	0.4554	0.140726	0.314857	0.0921568	0.511623	0.0762485	0.587369	0.0328106	0.815581	0.140372	0.316088	0.460107	0.000527563	0.0936601	0.50473	0.410599	0.00225936	0.171469	0.219574	0.379134	0.00511538	0.0922419	0.511231	0.140259	0.316483	0.278843	0.0431866	0.117925	0.400362	0.26587	0.0543301	0.48044	0.000271648	0.0234852	0.867432	0.066718	0.635028	0.0848271	0.5459	0.268313	0.05207
GTPBP1	0.122754	0.381208	0.568853	8.82199e-06	0.150696	0.281441	0.186645	0.180836	0.0220593	0.875415	0.260969	0.0591023	0.0600421	0.669324	0.0798955	0.569567	0.123526	0.378197	0.251437	0.0693493	0.0357513	0.799381	0.339414	0.0129063	0.0405949	0.772882	0.0415864	0.767488	0.0940798	0.502815	0.611701	1.1381e-06	0.128508	0.359114	0.306418	0.0256449	0.362877	0.00757412	-0.0553529	0.693826	0.0556984	0.69201	0.121504	0.386113	0.120197	0.39128
MXD4	-0.0534344	0.703943	0.568519	8.95422e-06	0.0858855	0.540883	0.528234	4.79664e-05	0.138695	0.321961	0.181883	0.192419	0.0236881	0.866297	0.48221	0.000255894	0.160843	0.24992	0.33816	0.0132648	0.0408618	0.771429	0.345909	0.0111788	0.290442	0.0348806	0.142479	0.308806	0.191198	0.170237	0.134837	0.335735	0.146277	0.295953	0.39665	0.0032773	0.155096	0.267465	0.161148	0.24901	0.0372471	0.791172	0.262887	0.0571958	0.314153	0.021971
PINK1	0.0409818	0.770776	0.5675	9.36814e-06	0.0655208	0.641125	0.165723	0.235648	0.489873	0.000196812	0.116434	0.406387	0.0300489	0.830866	0.280268	0.0420864	0.24556	0.0763413	0.348604	0.0105228	0.0117084	0.933685	0.0769952	0.583704	0.362595	0.00762449	0.154156	0.27041	0.139594	0.318802	0.127496	0.362943	0.121032	0.387975	0.194773	0.162239	0.355074	0.00908198	-0.0331563	0.813673	0.104014	0.45858	0.0752794	0.592141	0.39948	0.00304295
MRVI1	0.106819	0.446481	0.56592	1.00451e-05	0.0201372	0.886196	-0.00981817	0.944373	0.0166981	0.905534	0.596367	2.45054e-06	0.0119593	0.932268	0.000819585	0.995353	-0.00171983	0.990249	-0.00728968	0.958684	-0.00518782	0.970591	-0.033824	0.809989	-0.00797111	0.954826	-0.026061	0.853045	0.00118683	0.993271	0.0233886	0.867973	0.0227698	0.871436	-0.00790214	0.955216	0.282063	0.0407332	0.11395	0.416541	0.0363266	0.796221	0.0491342	0.726801	-0.0171759	0.902844
DLG5	0.0496143	0.724237	0.565847	1.00774e-05	0.0592003	0.673699	0.145743	0.297736	0.0542225	0.699781	0.0240467	0.864292	0.0348853	0.804144	0.202956	0.14497	0.281549	0.041117	0.0908122	0.517829	-0.0109273	0.938101	0.0841119	0.549303	0.214504	0.122979	0.0701612	0.617626	0.131326	0.348586	0.333731	0.0146011	0.223585	0.107538	0.566005	1.00075e-05	0.269133	0.0513288	0.0753976	0.591559	0.0118045	0.933143	0.411014	0.00223398	0.253079	0.0674893
GUCY1B1	0.0644236	0.646734	0.565379	1.02871e-05	0.106797	0.446575	0.553589	1.71083e-05	0.282006	0.0407755	0.15879	0.256095	0.0571912	0.684182	0.17222	0.217529	0.287384	0.0369299	0.171429	0.219682	0.0936524	0.504765	0.406344	0.00253506	0.227977	0.100626	0.137761	0.325263	0.34527	0.0113395	0.163529	0.241994	0.18453	0.185917	0.414768	0.00201547	0.281149	0.0414177	0.201667	0.147596	0.103154	0.46232	0.115018	0.412156	0.370159	0.00636834
MARCKS	-0.0854808	0.542799	0.565361	1.02953e-05	0.31908	0.0198707	0.620329	7.25954e-07	0.237508	0.0868126	0.297094	0.030746	0.074005	0.598443	0.476418	0.000310787	0.555529	1.57556e-05	0.476557	0.000309349	0.362068	0.00771957	0.37153	0.00616119	0.459865	0.000531617	0.418146	0.0018353	0.235208	0.0900019	0.272228	0.0486087	0.578821	5.62176e-06	0.557421	1.45321e-05	0.437421	0.00105569	-0.0525468	0.70864	0.111851	0.425231	0.136076	0.33127	0.453819	0.000642503
ETV5	0.260119	0.059963	0.565224	1.03575e-05	0.0676369	0.630364	0.278966	0.043091	0.207066	0.136832	0.272956	0.0479855	0.0391477	0.780774	0.132043	0.345937	0.192821	0.166572	0.153074	0.273828	0.0699111	0.618884	0.316497	0.0209495	0.192821	0.166572	0.0870236	0.535513	0.280931	0.0415824	0.13851	0.322615	0.121814	0.384894	0.415785	0.00195965	0.230838	0.0963123	-0.033998	0.80903	0.0569632	0.685376	0.0711665	0.612584	0.259345	0.060756
LOC107321722	0.165584	0.236048	0.564031	1.09137e-05	0.173042	0.215308	0.245556	0.0763457	0.261428	0.0586419	0.106212	0.449086	0.0548225	0.696618	0.283471	0.0396966	0.264945	0.0552056	0.14002	0.317314	0.0723694	0.606574	0.216569	0.119328	0.447211	0.000787174	0.20756	0.135877	0.343444	0.0118094	0.245785	0.076064	0.504486	0.000117237	0.271858	0.0489271	0.293656	0.0328288	-0.110224	0.432041	0.285699	0.0381013	0.0894448	0.524177	0.420455	0.00172058
MAML2	-0.108141	0.440842	0.562776	1.15292e-05	0.17716	0.204422	0.199563	0.151958	0.176849	0.205229	0.166749	0.232719	0.0158375	0.910382	0.306793	0.0254558	0.544624	2.4869e-05	0.0816173	0.561251	-0.0250718	0.858565	0.0345328	0.806084	0.397327	0.00321981	0.123329	0.378964	0.398668	0.00310858	0.200649	0.149695	0.227472	0.101404	0.320646	0.0192398	0.299908	0.0291248	0.0428854	0.760438	0.224456	0.10614	0.401227	0.00290582	0.207054	0.136855
LOC107306232	0.220598	0.112444	0.561461	1.22082e-05	0.0783828	0.576921	0.363634	0.00744019	0.258129	0.0620189	0.134742	0.336079	0.0425565	0.762221	0.410306	0.00227748	0.144078	0.303352	0.389902	0.00390146	0.0301793	0.830143	0.37992	0.00501667	0.294512	0.0322995	0.274123	0.0470019	0.34556	0.0112663	0.155391	0.266547	0.401408	0.00289188	0.37259	0.00600495	0.275269	0.0460507	0.111973	0.424726	0.0892634	0.525022	0.114677	0.413552	0.431131	0.00126897
POLR2C	-0.0309414	0.82592	0.55998	1.30168e-05	0.343356	0.0118325	0.159913	0.252706	0.314432	0.0218474	0.125739	0.369648	0.0240544	0.864249	0.42448	0.00153579	0.463448	0.000474387	0.112424	0.422847	0.0201181	0.886303	0.211529	0.128387	0.506686	0.00010822	0.275633	0.0457525	0.130278	0.352478	0.112271	0.423484	0.114447	0.414499	0.252029	0.0686736	0.265717	0.054474	0.298605	0.0298664	0.0558161	0.691391	0.0838302	0.550646	0.330269	0.0157241
ATP6V1H	0.240052	0.0833893	0.559465	1.33092e-05	0.0203764	0.884853	0.0618895	0.659763	0.259817	0.060272	0.0210329	0.88117	0.0411364	0.769935	0.147248	0.292722	0.173257	0.214732	0.308408	0.0246536	0.00030806	0.998253	0.0291811	0.835682	0.0811628	0.56344	0.561146	1.23762e-05	0.0699525	0.618675	0.32699	0.0168548	0.0886659	0.527811	0.0629622	0.654235	0.138459	0.322792	-0.0446688	0.75079	0.0291756	0.835712	0.0634094	0.651936	0.155897	0.264971
GABRB1	-0.0786181	0.575774	0.558687	1.3763e-05	0.513663	8.36542e-05	0.508064	0.0001029	0.394071	0.00350452	0.205336	0.140215	0.0606366	0.666241	0.345444	0.0112955	0.663361	6.19783e-08	0.167906	0.229449	0.0437042	0.756004	0.265681	0.054508	0.268602	0.0518078	0.234423	0.0911114	0.41699	0.00189526	0.354752	0.00914924	0.217577	0.117576	0.312419	0.0227533	0.459626	0.000535651	0.149944	0.283877	0.0830344	0.554448	0.128638	0.358623	0.323206	0.0182447
LOC116653985	0.0286839	0.838444	0.557604	1.44182e-05	0.0389238	0.781997	0.0174571	0.901261	0.0206307	0.883426	0.0336473	0.810964	0.00953902	0.945952	0.358384	0.00841329	0.054429	0.698691	0.562884	1.14749e-05	-0.0579884	0.680015	-0.00639901	0.963729	0.28994	0.0352106	0.142199	0.309766	0.0273625	0.845793	0.0793052	0.572432	0.0870418	0.535428	0.280256	0.0420958	0.072181	0.607513	-0.073086	0.603006	0.00908467	0.948523	0.0399229	0.776544	-0.0268228	0.848799
ARHGEF11	-0.137642	0.325686	0.557505	1.44799e-05	0.0969622	0.489758	0.471778	0.000362247	0.368235	0.00666936	0.118231	0.399131	0.071101	0.612912	0.190367	0.172138	0.20164	0.147651	0.211876	0.127747	0.0253275	0.857137	0.133176	0.341777	0.333918	0.0145423	0.15388	0.27128	0.19392	0.164121	0.159103	0.255147	0.223555	0.107587	0.494444	0.000167789	0.202384	0.146131	0.0132456	0.925003	0.109329	0.435809	0.111424	0.427011	0.229428	0.0984204
ANAPC1	0.200314	0.150389	0.557461	1.4507e-05	0.0565648	0.687462	0.426789	0.00143796	0.230542	0.0967526	0.0676155	0.630472	0.0803867	0.567189	0.0702122	0.61737	0.11978	0.392939	0.114704	0.413441	0.0128078	0.927475	0.463481	0.00047388	0.243595	0.0787993	0.0397182	0.777661	0.0851067	0.544573	0.138379	0.323074	0.509702	9.68887e-05	0.121509	0.386092	0.13755	0.326012	-0.0575124	0.682502	0.0515608	0.713871	0.0939738	0.503298	0.011529	0.934699
ZSWIM5	0.207487	0.136017	0.556581	1.50639e-05	0.0878068	0.531834	0.403011	0.00277138	0.0398124	0.777146	0.10112	0.47124	0.0826281	0.556395	0.213296	0.125153	0.428451	0.00137103	0.151166	0.279924	0.0567156	0.686672	0.286146	0.0377873	0.253107	0.0674577	0.505033	0.000114934	0.14145	0.312348	0.134934	0.335384	0.334599	0.0143304	0.359498	0.00819795	0.141306	0.312847	0.000271152	0.998463	0.0566901	0.686806	0.118672	0.397364	0.0979131	0.48549
TMEM168	0.139319	0.319769	0.554685	1.63313e-05	-0.015834	0.910402	0.0356476	0.799951	0.294853	0.0320907	0.0318681	0.82079	0.0127692	0.927693	0.24164	0.081307	0.0196948	0.88868	0.0261613	0.852486	-0.0318592	0.820839	-0.00376201	0.978671	0.124965	0.372626	0.0652199	0.642662	0.385003	0.00441807	0.047088	0.737763	0.060256	0.668214	0.0524129	0.70935	0.0441564	0.753558	0.169964	0.223708	0.0328411	0.815413	0.0380174	0.786953	0.0258367	0.854296
MYLK	0.146821	0.294139	0.554139	1.67139e-05	0.0791138	0.573362	0.226002	0.103691	0.0337525	0.810384	0.225683	0.104193	0.0542997	0.699373	0.198028	0.155198	0.271358	0.0493609	0.10836	0.439914	0.236382	0.0883638	0.235719	0.0892853	0.224766	0.105646	0.0693022	0.621949	0.129502	0.355378	0.667405	4.81788e-08	0.136325	0.33038	0.434618	0.00114641	0.374081	0.00579114	0.0322958	0.818426	0.0665017	0.636128	0.120599	0.389688	0.181754	0.192739
ATP6AP2	0.198427	0.154351	0.553005	1.75363e-05	0.00735526	0.958313	0.158374	0.25736	0.329355	0.0160323	0.0977424	0.486255	0.406397	0.00253143	0.190468	0.171905	0.323854	0.0180002	0.212005	0.12751	0.1989	0.15335	0.104523	0.45637	0.319477	0.0197091	0.17395	0.212874	0.271524	0.0492171	0.121049	0.387909	0.497531	0.000150459	0.178034	0.202162	0.312755	0.0226	-0.132824	0.343066	0.163847	0.241068	0.0175285	0.900859	0.255126	0.065227
LAMP2	-0.129686	0.354688	0.552725	1.77444e-05	0.439213	0.00100112	0.461981	0.000497115	0.115691	0.409407	0.0756058	0.590532	-0.010751	0.939097	0.146136	0.296422	0.322994	0.0183254	0.262896	0.0571871	-0.0118935	0.93264	0.357547	0.00857811	0.15951	0.253919	0.235817	0.0891489	0.183115	0.189371	0.16456	0.238998	0.204567	0.141739	0.138006	0.324393	0.107442	0.443821	0.162617	0.244666	0.0440918	0.753907	0.0487268	0.728979	0.413853	0.0020669
ARVCF	-0.145724	0.297803	0.552384	1.80014e-05	0.15958	0.253708	0.242432	0.080284	0.140722	0.31487	0.179032	0.199602	0.0750597	0.593226	0.54937	2.04289e-05	0.312999	0.0224892	0.171044	0.220736	0.114369	0.414816	0.187145	0.179649	0.340926	0.012485	0.174713	0.210844	0.225448	0.104564	0.17945	0.198537	0.177238	0.204219	0.551443	1.87291e-05	0.181429	0.193551	-0.0165744	0.906231	0.125102	0.372096	0.117484	0.402138	0.396992	0.00324812
CBX6	0.0579731	0.680095	0.552023	1.8278e-05	0.0528891	0.706827	0.0612848	0.662886	0.0627666	0.655242	0.475455	0.000320884	0.0234887	0.867413	0.278445	0.0434986	0.0786003	0.575861	0.0440472	0.754148	0.0331705	0.813595	0.0344125	0.806746	0.0530153	0.706159	0.0448169	0.74999	0.0729623	0.603621	0.20542	0.140048	0.0674322	0.631402	0.212274	0.127015	0.304436	0.0266654	0.169563	0.22482	0.047413	0.736018	0.0766759	0.58527	0.153103	0.273738
POLR3H	-0.0258805	0.854052	0.551789	1.84587e-05	0.105412	0.452528	0.111827	0.425332	0.120978	0.388189	0.132191	0.345392	0.0503965	0.720066	0.22372	0.107321	0.170846	0.221278	0.0984722	0.48299	0.0558092	0.691428	0.0986498	0.482197	0.326937	0.0168734	0.150908	0.280758	0.131226	0.348954	0.140683	0.315005	0.129373	0.355862	0.373352	0.00589492	0.499051	0.000142542	0.0754304	0.591397	0.0866089	0.537467	0.112793	0.421319	0.320062	0.0194731
EPHB2	0.0318966	0.820633	0.551037	1.90513e-05	0.0240067	0.864516	0.173003	0.215414	0.341631	0.0122924	0.0108467	0.938556	0.0531931	0.705218	0.0828611	0.555278	0.0952211	0.497624	0.0688884	0.624035	-0.0518937	0.712104	0.0331001	0.813983	0.239139	0.0846052	0.0393329	0.779763	0.0822431	0.558242	0.0449102	0.749487	0.484977	0.000232914	0.116245	0.407153	0.0755462	0.590826	-0.0588173	0.675692	0.0675027	0.631044	0.0551272	0.695013	0.0674442	0.631341
CSNK1D	0.283767	0.0394817	0.550624	1.93842e-05	0.0528709	0.706924	0.438338	0.00102744	0.183406	0.188659	0.1076	0.443147	0.0341785	0.808036	0.231521	0.0953043	0.158334	0.257481	0.169652	0.22457	0.0597551	0.670814	0.495913	0.000159326	0.18052	0.195829	0.101746	0.468485	0.284761	0.0387662	0.139594	0.318805	0.138024	0.32433	0.422357	0.00163091	0.176279	0.206717	-0.00728375	0.958718	0.067766	0.62971	0.090241	0.520476	0.24226	0.080505
SSBP2	0.0399572	0.776357	0.549303	2.04862e-05	0.238671	0.0852352	0.614102	1.00561e-06	0.155846	0.265131	0.463153	0.000478878	0.0833662	0.552862	0.394623	0.00345478	0.411626	0.00219698	0.241104	0.082005	0.093569	0.505146	0.521673	6.1811e-05	0.272221	0.0486148	0.152993	0.274087	0.190064	0.172835	0.183325	0.188856	0.496747	0.000154698	0.33682	0.0136578	0.327016	0.0168455	0.0176059	0.900424	0.167641	0.230196	0.132318	0.344923	0.383105	0.0046338
MRPS28	0.235776	0.0892062	0.548663	2.10398e-05	0.0239861	0.864631	0.0505067	0.719479	0.0217086	0.877381	0.255188	0.0651599	0.0032022	0.981844	0.283293	0.0398266	0.0829907	0.554658	0.250935	0.0699251	-0.00538658	0.969464	0.251044	0.0698001	0.0623749	0.657259	0.442147	0.000917221	0.0689695	0.623626	0.0823848	0.557562	0.0747031	0.594988	0.305027	0.0263578	0.0515691	0.713828	-0.0033398	0.981065	0.00414679	0.97649	0.0448326	0.749906	0.128802	0.358007
LOC107317314	0.0378551	0.787842	0.548084	2.15537e-05	0.224536	0.106011	0.00176798	0.989976	0.190251	0.172404	0.231861	0.0948064	-0.000267037	0.998486	0.150996	0.280472	0.123456	0.378469	0.206743	0.137458	-0.110724	0.429939	0.107856	0.442055	0.136206	0.330807	0.00482383	0.972653	0.024779	0.8602	0.0296313	0.833183	0.461921	0.000498058	0.110712	0.429992	0.385409	0.0043731	0.284535	0.0389276	0.392018	0.00369534	0.0493085	0.72587	0.154996	0.267779
RCC2	0.0825808	0.556621	0.547529	2.20566e-05	0.121715	0.385281	0.172734	0.216139	0.12279	0.381066	0.377986	0.00526257	0.0818817	0.559979	0.286828	0.0373129	0.580408	5.22529e-06	0.160441	0.25112	0.126737	0.365829	0.270457	0.0501508	0.231136	0.0958715	0.432381	0.00122375	0.36943	0.00648095	0.39213	0.00368465	0.180091	0.196913	0.423167	0.001594	0.169343	0.225429	0.044022	0.754285	0.0772768	0.582325	0.143306	0.305976	0.392279	0.00367054
ZNF592	-0.0120065	0.932001	0.546112	2.33896e-05	0.119038	0.395897	0.127281	0.363758	0.116153	0.407526	0.147244	0.292734	0.083092	0.554173	0.140611	0.315258	0.601156	1.93686e-06	0.110386	0.431358	0.0865822	0.537593	0.110192	0.432176	0.157966	0.258603	0.125489	0.370606	0.294514	0.0322984	0.143337	0.30587	0.150777	0.28118	0.128003	0.361023	0.110149	0.432354	0.00607743	0.96555	0.119632	0.393528	0.115361	0.410754	0.298149	0.0301294
MRPL58	0.384329	0.00449361	0.545535	2.39531e-05	-0.0381985	0.785963	0.131285	0.348735	-0.0305792	0.827926	-0.0375947	0.789268	0.615147	9.5256e-07	-0.00804793	0.954391	0.08104	0.564033	0.134428	0.337217	0.103866	0.459219	0.124601	0.37403	0.018577	0.894962	0.116182	0.407409	0.21786	0.117088	0.0183589	0.896188	0.160181	0.2519	0.182955	0.189765	0.0086055	0.951235	-0.0608769	0.664997	-0.0167098	0.905468	-0.0217646	0.877067	0.0948652	0.499239
GNL3	0.207614	0.135773	0.544849	2.46398e-05	0.0374905	0.789838	0.0469156	0.738689	0.0637118	0.650383	0.29277	0.0333843	0.0530725	0.705857	0.488442	0.0002068	0.0371302	0.791813	0.0617734	0.660362	0.0177564	0.899577	0.0340458	0.808767	0.270583	0.0500392	0.307621	0.0250418	0.400669	0.00294897	0.0940889	0.502773	0.292751	0.0333962	0.0573251	0.683481	0.210312	0.13065	0.0362416	0.796688	0.0453749	0.746981	0.0842616	0.54859	0.0590774	0.674338
ATP6V1A	0.121659	0.385505	0.544812	2.46779e-05	0.21459	0.122825	0.071698	0.609925	0.03671	0.794117	0.0605324	0.666781	0.0401273	0.775429	0.155414	0.266475	0.405746	0.00257606	0.399978	0.00300324	-0.00415677	0.976434	0.377122	0.00537565	0.292803	0.033363	0.257453	0.0627299	0.343939	0.0116804	0.253422	0.0671059	0.134023	0.338688	0.276434	0.045101	0.0955601	0.496087	0.0408839	0.771308	0.0209606	0.881575	0.0845452	0.54724	0.181539	0.193276
PSMD1	0.174573	0.211214	0.544355	2.51458e-05	0.0702159	0.617351	0.199555	0.151974	0.0848937	0.545584	0.320266	0.0193911	0.0549856	0.695759	0.133805	0.33948	0.267983	0.0523708	0.16232	0.24554	0.117767	0.400999	0.240803	0.0823991	0.384564	0.00446719	0.0992326	0.4796	0.539908	3.01495e-05	0.369293	0.00650229	0.151938	0.277447	0.394885	0.00343133	0.174121	0.212418	-0.164015	0.240579	0.0643679	0.647019	0.0949022	0.499071	0.41953	0.00176573
RERG	0.0818665	0.560052	0.544228	2.52771e-05	0.0562616	0.689053	0.0717367	0.609732	0.0511422	0.716096	0.0724679	0.606083	0.0207722	0.882632	0.277419	0.0443096	0.0648745	0.644427	0.42482	0.00152101	-0.0506549	0.718689	0.00470487	0.973327	0.408745	0.00237605	0.321993	0.0187107	0.0933104	0.50633	0.0913219	0.515472	0.101837	0.468087	0.197462	0.156406	0.43945	0.000994102	0.0536184	0.70297	0.0433593	0.75787	0.0834924	0.552258	0.186577	0.180998
STAT3	0.0244822	0.861858	0.543459	2.60879e-05	0.0834041	0.55268	0.278358	0.0435666	0.384891	0.00443054	0.0477898	0.733997	0.0509549	0.717092	0.0807764	0.565305	0.321831	0.0187736	0.627146	5.03989e-07	-0.0400492	0.775855	0.188768	0.175837	0.153456	0.272619	0.0486641	0.729314	0.0571779	0.684252	0.0881295	0.530321	0.300068	0.0290346	0.0847457	0.546287	0.151223	0.279742	-0.0674803	0.631158	0.0345614	0.805927	0.0699694	0.61859	0.0142961	0.919074
SMC6	0.22569	0.104181	0.543144	2.64262e-05	0.0434037	0.75763	0.329563	0.0159619	0.14812	0.289841	0.114558	0.414043	0.0467315	0.739678	0.474184	0.000334672	0.128701	0.358387	0.14065	0.31512	0.0524735	0.709029	0.282588	0.0403441	0.0687329	0.62482	0.151957	0.277389	0.432728	0.00121147	0.126133	0.368138	0.139986	0.317434	0.403764	0.0027164	0.137343	0.326746	-0.128848	0.357832	0.0730159	0.603354	0.0923564	0.510705	0.208112	0.134816
FHOD3	-0.00280128	0.984117	0.543111	2.64623e-05	0.145793	0.297569	0.353663	0.00938059	0.168663	0.227326	0.182348	0.191264	0.0850884	0.544659	0.673935	3.18161e-08	0.377236	0.00536059	0.17963	0.19808	0.0765466	0.585905	0.270072	0.0504907	0.476381	0.000311165	0.160554	0.250783	0.220485	0.112632	0.181864	0.192467	0.176046	0.207327	0.276386	0.0451395	0.254083	0.066372	-0.0290297	0.836523	0.117422	0.402389	0.115823	0.408869	0.315975	0.0211733
WTAP	0.0750724	0.593163	0.542426	2.72136e-05	0.494806	0.000165666	0.417975	0.00184408	0.047352	0.736346	0.082219	0.558357	0.0170496	0.903555	0.319964	0.0195123	0.191903	0.168638	0.0835546	0.551962	0.161786	0.247118	0.173434	0.214255	0.0921141	0.51182	0.22907	0.0989618	0.329072	0.0161289	0.0749304	0.593864	0.105637	0.451556	0.1516	0.27853	0.193693	0.164625	0.247164	0.0743797	0.0667358	0.634937	0.0657615	0.639898	0.179948	0.197273
PAPPA	0.165087	0.237475	0.54237	2.72759e-05	0.149963	0.283816	0.26707	0.0532101	0.145186	0.299607	0.285218	0.0384411	0.104913	0.454681	0.301425	0.0282805	0.428606	0.00136494	0.199785	0.151492	0.103417	0.461176	0.248863	0.0723463	0.537675	3.29928e-05	0.252666	0.0679532	0.202382	0.146136	0.204161	0.142547	0.435462	0.0011184	0.274968	0.0462992	0.313915	0.0220773	-0.0530682	0.705879	0.120331	0.390751	0.145885	0.297261	0.336729	0.0136847
PPP2R5C	-0.114794	0.413072	0.540796	2.90816e-05	0.0821854	0.558519	0.297631	0.0304309	0.156096	0.264354	0.225995	0.103703	0.06285	0.654812	0.279438	0.0427241	0.192067	0.168267	0.126586	0.366407	0.165368	0.236666	0.281261	0.041333	0.425234	0.0015032	0.166627	0.233066	0.237657	0.0866092	0.667415	4.81497e-08	0.15979	0.253076	0.312052	0.0229219	0.483446	0.000245386	-0.116999	0.404099	0.261605	0.0584646	0.117656	0.401443	0.325832	0.01727
PTPRE	-0.0777414	0.580052	0.540466	2.94743e-05	0.386462	0.00425831	0.332462	0.0150044	0.448316	0.00076111	0.0483831	0.730819	0.0494618	0.725051	0.266891	0.0533755	0.124666	0.373779	0.250589	0.0703247	-0.0602504	0.668244	0.335531	0.0140446	0.172335	0.217219	0.0208588	0.882146	0.0630015	0.654033	0.413021	0.00211469	0.302726	0.0275729	0.210752	0.129828	0.229149	0.0988418	-0.0839649	0.550004	0.0432561	0.758429	0.070273	0.617064	-0.0350144	0.803433
EFR3A	0.0922308	0.511283	0.540349	2.96144e-05	0.0959831	0.494173	0.141705	0.311469	0.0986246	0.48231	0.0864003	0.538451	0.197978	0.155304	0.159066	0.25526	0.43452	0.00114971	0.137248	0.327085	0.0600318	0.669378	0.136348	0.330298	0.253762	0.0667279	0.169241	0.225712	0.259547	0.0605485	0.150426	0.282314	0.135923	0.33182	0.487937	0.000210432	0.305833	0.025943	0.0941215	0.502624	0.0615028	0.661759	0.0864707	0.538119	0.29875	0.0297832
DNAJC8	-0.0331803	0.81354	0.535989	3.53024e-05	0.209285	0.132582	0.109208	0.436322	0.244087	0.0781782	0.106993	0.445739	-0.0422516	0.763875	0.0701667	0.617598	0.110059	0.432733	0.213869	0.124119	0.244088	0.0781771	0.11569	0.409411	0.142581	0.308455	0.208206	0.134636	0.100448	0.47421	0.0135125	0.923496	0.0432718	0.758344	0.136253	0.330637	0.173708	0.213523	0.343877	0.0116965	0.20066	0.149671	0.313032	0.0224743	0.350643	0.0100489
IL1R2	0.133121	0.341976	0.535277	3.6322e-05	0.182171	0.191704	0.430302	0.00129981	0.263642	0.0564597	0.137961	0.324554	0.530738	4.34819e-05	0.30037	0.0288652	0.371538	0.00615991	0.154069	0.270686	0.0256819	0.85516	0.411168	0.00222462	0.421702	0.00166131	0.234723	0.0906866	0.256707	0.0635218	0.336934	0.013624	0.248905	0.0722964	0.413321	0.00209731	0.629526	4.42771e-07	0.0223217	0.873945	0.249786	0.071259	0.0846617	0.546686	0.414813	0.00201292
PDXDC1	0.0544657	0.698498	0.534907	3.68617e-05	0.0930294	0.507617	0.227396	0.101521	0.273497	0.0475277	0.147787	0.29094	0.0793162	0.572378	0.408731	0.00237695	0.219933	0.113558	0.361263	0.00786674	0.1368	0.328683	0.162469	0.245101	0.320059	0.0194743	0.297735	0.0303706	0.219549	0.114205	0.364031	0.00737071	0.184397	0.186239	0.455871	0.000602732	0.300224	0.0289471	-0.0440972	0.753878	0.116574	0.405819	0.134846	0.335703	0.469011	0.000396502
FARP1	0.171579	0.219274	0.534564	3.7369e-05	0.124538	0.374272	0.522179	6.06262e-05	0.113618	0.417906	0.172569	0.216585	0.0802715	0.567746	0.363086	0.0075369	0.232582	0.0937539	0.175341	0.209182	0.0758032	0.58956	0.573157	7.27547e-06	0.398788	0.00309882	0.137865	0.324895	0.189686	0.173705	0.168785	0.226984	0.175376	0.20909	0.224182	0.106578	0.169574	0.224787	-0.0243099	0.862821	0.110463	0.431034	0.120608	0.389653	0.29143	0.0342386
RILPL1	-0.00119219	0.99324	0.533985	3.82413e-05	0.0415201	0.767848	0.196562	0.158341	0.271313	0.0494006	0.119792	0.39289	0.0288036	0.837779	0.575141	6.6507e-06	0.0988536	0.481288	0.113549	0.418192	0.00527138	0.970117	0.38287	0.00466121	0.314965	0.0216127	0.0720267	0.608283	0.0962131	0.493134	0.102669	0.464441	0.0982293	0.484076	0.162311	0.245567	0.0820357	0.559238	-0.0726662	0.605095	0.0509454	0.717143	0.0456791	0.745341	0.134213	0.337997
LOC107316810	-0.198211	0.154808	0.533928	3.83276e-05	0.288875	0.0359185	0.374558	0.00572427	0.381623	0.00480864	0.0681515	0.627759	0.00754004	0.957266	0.390461	0.00384605	0.211061	0.129252	0.525798	5.27354e-05	-0.00122332	0.993064	0.0983021	0.48375	0.362254	0.00768593	0.201445	0.148052	0.136607	0.329371	0.0919148	0.512737	0.121822	0.384863	0.212102	0.12733	0.22221	0.109775	0.136285	0.330523	0.0325816	0.816846	0.252378	0.068278	0.174237	0.212109
SNPH	0.00326302	0.9815	0.532579	4.04343e-05	0.0998144	0.477015	0.131936	0.346329	0.162367	0.245402	0.0760514	0.588339	0.0588527	0.675508	0.134342	0.337528	0.438557	0.00102081	0.351563	0.00984109	0.0568916	0.68575	0.114167	0.415646	0.144822	0.300835	0.13856	0.322436	0.140053	0.3172	0.154729	0.268614	0.146616	0.294821	0.602314	1.82875e-06	0.122398	0.382602	-0.158091	0.258221	0.07353	0.600799	0.088275	0.52964	0.152805	0.274684
LOC107308883	0.0455704	0.745926	0.531588	4.20498e-05	0.118858	0.396618	0.267428	0.0528795	0.42459	0.00153099	0.169154	0.225955	0.0694381	0.621264	0.409148	0.00235021	0.412784	0.00212843	0.379088	0.00512125	0.0492534	0.726164	0.571765	7.74557e-06	0.259426	0.0606729	0.268705	0.051715	0.367965	0.00671264	0.169623	0.224651	0.378071	0.00525155	0.312094	0.022903	0.293401	0.0329881	0.0504432	0.719816	0.0908843	0.517495	0.126499	0.366739	0.36661	0.00693322
CCDC127	0.00206288	0.988304	0.531535	4.21377e-05	0.0526242	0.70823	0.468166	0.000407533	0.0319059	0.820582	0.0911538	0.516248	0.00484084	0.972557	0.299306	0.0294652	0.125607	0.370156	0.178797	0.200204	0.0158717	0.91019	0.040609	0.772805	0.0801205	0.568477	0.0447705	0.750241	0.0981668	0.484355	0.184377	0.186289	0.0917064	0.513698	0.0937923	0.504127	0.251196	0.069625	-0.00395743	0.977564	0.0667041	0.635099	0.0657089	0.640166	0.192834	0.166541
HCFC2	0.133089	0.342095	0.531367	4.2418e-05	0.203906	0.143059	0.234737	0.0906659	0.158985	0.255507	0.0486952	0.729148	0.0472817	0.736723	0.188648	0.176116	0.261981	0.0580899	0.111516	0.426627	-0.0179891	0.898267	0.381215	0.00485776	0.294025	0.0326	0.0414277	0.768351	0.344965	0.0114167	0.232385	0.0940413	0.257065	0.0631405	0.426547	0.00144796	0.434666	0.00114482	0.0344575	0.806499	0.00733511	0.958427	0.470564	0.000376933	0.124793	0.373288
MAP7D3	-0.0355436	0.800523	0.530532	4.38359e-05	0.654507	1.06175e-07	0.275048	0.0462332	0.0637235	0.650323	0.103839	0.459338	0.0740503	0.598219	0.287343	0.0369579	0.339394	0.0129119	0.0981399	0.484475	-0.00249266	0.985867	0.321793	0.0187882	0.262038	0.0580332	0.0658439	0.639477	0.124277	0.375282	0.596327	2.45541e-06	0.255239	0.065104	0.295542	0.0316721	0.266649	0.053601	0.182654	0.190509	0.0610001	0.664359	0.115653	0.409564	0.197428	0.156479
ZFHX4	0.0250745	0.85855	0.529112	4.63489e-05	0.118345	0.398673	0.420817	0.00170316	0.287667	0.0367363	0.165931	0.235052	0.0662911	0.637199	0.369715	0.00643681	0.427319	0.00141629	0.157542	0.259901	0.050454	0.719759	0.336956	0.0136173	0.322906	0.0183591	0.359533	0.00819122	0.312325	0.0227968	0.157133	0.261155	0.383992	0.00453185	0.183322	0.188863	0.229222	0.0987316	0.198852	0.153452	0.0836992	0.551271	0.11411	0.41588	0.383635	0.00457267
KMT5B	0.0856848	0.541833	0.528755	4.69996e-05	0.417216	0.00188341	0.299767	0.0292044	0.103594	0.460406	0.129239	0.356365	0.0747073	0.594967	0.388252	0.00406917	0.22316	0.108226	0.233466	0.0924775	0.0457028	0.745213	0.505215	0.000114179	0.517203	7.32498e-05	0.18258	0.190691	0.319353	0.0197592	0.447923	0.000770294	0.174173	0.212279	0.356794	0.00872896	0.262079	0.057993	0.0796438	0.570788	0.226189	0.103397	0.118773	0.396957	0.309142	0.0242965
HNRNPDL	0.162898	0.243841	0.528465	4.75353e-05	0.439892	0.000981122	0.164531	0.239083	0.124495	0.374441	0.135855	0.332064	0.0172521	0.902415	0.345074	0.011389	0.233954	0.0917789	0.244665	0.077453	0.0239829	0.864649	0.256189	0.0640772	0.215117	0.121886	0.355724	0.00894709	0.32258	0.0184841	0.316869	0.0207913	0.162531	0.24492	0.374044	0.00579637	0.404286	0.0026788	0.271116	0.0495722	-0.00720281	0.959176	0.564458	1.07116e-05	0.267409	0.0528974
LOC107312697	-0.159797	0.253056	0.528071	4.82738e-05	0.111729	0.42574	0.299358	0.0294356	0.247784	0.0736325	0.115978	0.40824	0.0768699	0.584318	0.176902	0.205092	0.458887	0.0005483	0.158501	0.256974	0.0634153	0.651906	0.250313	0.0706454	0.460468	0.000521571	0.118569	0.397774	0.177186	0.204354	0.344064	0.011648	0.381584	0.0048134	0.406128	0.00254982	0.156394	0.263434	0.0182016	0.897072	0.090115	0.521061	0.102658	0.464489	0.409776	0.00231051
CAMK1D	0.0795825	0.571085	0.52751	4.93416e-05	0.0721667	0.607585	0.222719	0.108944	0.0390348	0.781391	0.356758	0.00873617	0.0238581	0.865347	0.280434	0.0419595	0.327112	0.0168112	0.320659	0.0192345	0.326016	0.0172037	0.0104394	0.940859	0.219975	0.113488	0.234486	0.0910224	0.331083	0.0154535	0.0909864	0.517022	0.107963	0.441602	0.28815	0.0364076	0.0777721	0.579902	-0.155204	0.267127	0.0308692	0.826319	0.0504887	0.719574	-0.0733069	0.601908
LOC107307113	0.14835	0.289085	0.527198	4.99443e-05	0.271814	0.0489656	0.349175	0.0103881	0.110527	0.430766	0.0803494	0.567369	0.0836301	0.551601	0.220429	0.112726	0.401652	0.00287324	0.154081	0.270648	0.0600808	0.669123	0.214672	0.122678	0.388863	0.00400636	0.21495	0.122183	0.713546	2.01499e-09	0.301162	0.0284255	0.509201	9.86918e-05	0.457138	0.000579293	0.302225	0.0278435	-0.0538103	0.701956	0.0660572	0.638391	0.121119	0.387632	0.285231	0.0384316
VGLL4	0.236201	0.0886146	0.527027	5.0277e-05	0.0548797	0.696316	0.113159	0.419806	0.0252889	0.857353	0.0605858	0.666505	0.0626923	0.655624	0.114806	0.413026	0.277765	0.0440349	0.0700522	0.618174	0.0259738	0.853532	0.116521	0.406032	0.106705	0.446971	0.0536467	0.702821	0.184539	0.185895	0.0985771	0.482522	0.690769	1.03869e-08	0.240064	0.0833732	0.111636	0.426129	-0.0724261	0.606291	0.0547738	0.696874	0.0812111	0.563208	0.194041	0.163852
LOC107313982	-0.0694936	0.620984	0.526429	5.14589e-05	0.637467	2.85141e-07	0.34934	0.0103494	0.160643	0.250517	0.232487	0.0938927	0.0213269	0.879521	0.163929	0.240829	0.43487	0.001138	0.07533	0.591892	-0.00674152	0.961789	0.150486	0.282119	0.185509	0.183552	0.23631	0.0884637	0.0831903	0.553702	0.208562	0.133956	0.117655	0.401448	0.226082	0.103565	0.180622	0.195574	0.295465	0.0317187	0.0589987	0.674748	0.0793945	0.571998	0.30659	0.0255584
HPRT1	0.329011	0.0161499	0.524335	5.58024e-05	0.18086	0.194974	-0.0083301	0.952794	-0.0603442	0.667757	-0.0235334	0.867163	-0.0178341	0.899139	-0.00941096	0.946677	-0.00510668	0.97105	-0.0111342	0.936931	0.160034	0.252342	0.115245	0.411228	0.208495	0.134083	0.281906	0.0408501	0.0285573	0.839147	-0.00844945	0.952118	0.231409	0.0954696	0.0525416	0.708668	0.1145	0.414281	0.33349	0.0146769	0.0143526	0.918755	0.0255543	0.855872	0.175973	0.207519
FBXO25	0.216049	0.120239	0.524323	5.58301e-05	0.011989	0.9321	0.0809293	0.564567	0.0359461	0.798311	0.224813	0.10557	0.0168307	0.904788	0.086901	0.536091	0.0518266	0.71246	0.0619775	0.659308	0.0405288	0.773242	0.0817411	0.560655	0.0757334	0.589904	0.504188	0.000118514	0.0841314	0.54921	0.0686237	0.625372	0.0616153	0.661179	0.0982487	0.483988	0.0625037	0.656595	-0.0299642	0.831336	0.026642	0.849807	0.0382934	0.785443	0.200841	0.149297
PTP4A1	0.20201	0.146895	0.524107	5.62964e-05	0.121335	0.386781	0.252273	0.0683976	0.265384	0.0547884	0.134864	0.335636	0.232573	0.0937676	0.281513	0.041144	0.489174	0.000201636	0.343197	0.0118743	0.104592	0.456073	0.40776	0.00244014	0.386424	0.00426232	0.375509	0.00559277	0.26243	0.0576461	0.214727	0.12258	0.635565	3.17199e-07	0.488253	0.000208154	0.331764	0.0152302	0.123116	0.379796	0.0368142	0.793546	0.284457	0.038984	0.309686	0.0240344
IRAK4	-0.110015	0.432919	0.523582	5.74451e-05	0.309107	0.0243133	0.241619	0.0813342	0.458853	0.000548888	0.123202	0.37946	0.0502363	0.720919	0.411065	0.00223086	0.385258	0.00438975	0.220661	0.112338	0.0295143	0.833832	0.235346	0.0898085	0.464313	0.00046143	0.228093	0.10045	0.222186	0.109815	0.488651	0.000205311	0.309661	0.0240463	0.478969	0.000285408	0.71045	2.54119e-09	0.118237	0.399107	0.0471544	0.737406	0.321032	0.0190869	0.414187	0.002048
LOC107313649	0.189731	0.173602	0.523581	5.74472e-05	-0.081083	0.563825	0.109199	0.436358	0.153144	0.273608	0.198538	0.154115	-0.116772	0.405015	0.101659	0.468867	0.0775961	0.580762	0.205272	0.140342	-0.0111345	0.936929	0.199991	0.151061	0.293623	0.0328492	0.132102	0.34572	0.198217	0.154797	-0.0506575	0.718676	0.0954723	0.496485	0.178915	0.1999	0.148559	0.288399	0.193579	0.164878	0.399274	0.00305946	0.302521	0.0276832	0.30371	0.0270475
DIP2B	-0.0298437	0.832004	0.52354	5.75384e-05	0.122551	0.382004	0.58403	4.4158e-06	0.156654	0.262628	0.153829	0.271443	0.0811702	0.563405	0.229375	0.0984999	0.234886	0.0904555	0.182452	0.191008	0.0825375	0.556829	0.297167	0.0307033	0.528108	4.82031e-05	0.304658	0.0265498	0.187014	0.179959	0.235235	0.0899641	0.2562	0.0640651	0.278632	0.043352	0.351211	0.00992	-0.0628995	0.654558	0.090451	0.519502	0.124228	0.375475	0.266685	0.0535671
PTPN1	-0.012007	0.931998	0.523452	5.77348e-05	0.243136	0.079383	0.0281305	0.84152	0.033487	0.811848	0.102528	0.465056	0.0401277	0.775428	0.65609	9.65584e-08	0.231627	0.095149	0.04202	0.765133	-0.0321212	0.819391	0.169922	0.223823	0.0503665	0.720225	0.0189953	0.89261	0.0655825	0.640811	0.211289	0.128829	0.291995	0.0338766	0.0891484	0.525559	0.142226	0.309674	0.0526928	0.707867	0.0360017	0.798005	0.0635718	0.651102	0.0696621	0.620136
PPP6R3	0.0828785	0.555195	0.522553	5.97634e-05	0.0856187	0.542146	0.172033	0.218036	0.105797	0.450868	0.115761	0.409123	0.0433454	0.757946	0.493846	0.000171354	0.32107	0.019072	0.116255	0.407113	0.0364614	0.795481	0.261785	0.058285	0.19346	0.165145	0.102603	0.464729	0.193781	0.164429	0.132912	0.342743	0.126349	0.36731	0.212088	0.127356	0.218752	0.115559	-0.0342024	0.807904	0.0647657	0.644983	0.0857246	0.541644	0.265086	0.0550713
VCP	-0.0781613	0.578001	0.521103	6.31724e-05	0.183399	0.188676	0.243858	0.0784662	0.100771	0.472783	0.217864	0.117081	0.0370847	0.792063	0.671787	3.65097e-08	0.322506	0.0185123	0.324284	0.0178393	0.0120569	0.931716	0.0986793	0.482065	0.252561	0.0680713	0.240079	0.083354	0.495199	0.000163393	0.446445	0.000805724	0.138482	0.322713	0.355744	0.00894301	0.243024	0.0795258	-0.0379651	0.78724	0.0627237	0.655463	0.0867827	0.536648	0.263291	0.0568005
LOC107320850	-0.00372047	0.978907	0.520224	6.53273e-05	0.0377951	0.78817	0.265945	0.0542594	0.20888	0.13335	0.0233144	0.868388	0.0340391	0.808804	0.0588653	0.675442	0.20349	0.143894	0.0780533	0.578529	-0.0481247	0.732202	0.0573636	0.68328	0.196189	0.159147	0.0364785	0.795387	0.072771	0.604573	0.0695714	0.620593	0.353641	0.00938537	0.483411	0.000245677	0.0990558	0.480387	-0.0220774	0.875314	0.502626	0.000125395	0.0514831	0.714284	0.084213	0.548821
TARS2	0.262209	0.0578637	0.519446	6.72876e-05	0.000172347	0.999023	0.00393715	0.977679	-0.0194436	0.890091	0.0232604	0.86869	-0.0162487	0.908065	0.030337	0.829268	0.0430491	0.759551	0.00563724	0.968044	0.395804	0.00335033	0.332908	0.0148615	0.026534	0.850408	-0.0188802	0.893257	0.0199349	0.887331	0.0297821	0.832346	0.0305561	0.828054	0.0309418	0.825917	0.206959	0.137038	-0.0400619	0.775786	0.0422742	0.763753	0.0193971	0.890352	0.0640784	0.648503
POU1F1	0.174221	0.212152	0.519341	6.75574e-05	0.279386	0.0427646	0.285568	0.0381933	0.226598	0.102759	0.328186	0.0164345	0.560833	1.25452e-05	0.314417	0.021854	0.356791	0.00872945	0.273215	0.0477656	0.115752	0.40916	0.358193	0.00845051	0.382164	0.00474419	0.41907	0.00178861	0.351355	0.00988764	0.252874	0.067719	0.334947	0.0142231	0.320358	0.0193542	0.32993	0.0158378	0.111737	0.425706	0.020329	0.885119	0.151178	0.279887	0.501913	0.000128653
TSC2	0.0234156	0.867821	0.518871	6.87723e-05	0.289909	0.0352305	0.457339	0.000575658	0.148962	0.287077	0.156454	0.263247	0.0954224	0.496711	0.256728	0.0634993	0.306189	0.0257615	0.240577	0.0826962	0.121925	0.384456	0.493505	0.000173415	0.369193	0.006518	0.181596	0.193134	0.231168	0.0958249	0.227908	0.100733	0.288822	0.0359543	0.745858	1.47135e-10	0.270393	0.0502065	-0.0946314	0.500302	0.103828	0.459386	0.138833	0.321476	0.247165	0.0743783
LOC107317510	-0.0577705	0.681153	0.518778	6.90141e-05	0.0457775	0.744811	0.222963	0.108547	0.11397	0.416457	0.0634462	0.651747	-0.013146	0.925565	0.393826	0.00352687	0.255303	0.0650343	0.230647	0.0965966	-0.0528378	0.707099	0.0996064	0.477939	0.107395	0.44402	0.271562	0.0491836	0.0610914	0.663887	0.0604811	0.667047	0.0641816	0.647974	0.0594957	0.672162	0.0765612	0.585833	0.285023	0.0385793	0.0166481	0.905816	0.0270678	0.847434	0.237178	0.0872651
ABAT	0.136239	0.330687	0.518544	6.96297e-05	0.413349	0.0020957	0.130876	0.350252	0.118587	0.397703	0.0742959	0.597002	0.30887	0.0244285	0.31433	0.0218924	0.37798	0.00526333	0.142732	0.307938	-0.00389037	0.977944	0.288591	0.0361097	0.155622	0.265827	0.0579772	0.680073	0.447545	0.000779214	0.269893	0.0506497	0.166988	0.23204	0.259972	0.0601134	0.17083	0.221322	0.0561982	0.689385	0.0268935	0.848405	0.0511151	0.716241	0.277787	0.0440171
CASK	-0.0479102	0.733352	0.518485	6.97866e-05	0.0702705	0.617077	0.257068	0.0631373	0.0660058	0.638653	0.127719	0.362096	0.0212357	0.880032	0.290109	0.0350989	0.228835	0.0993179	0.102726	0.464192	0.0466646	0.740038	0.141396	0.312535	0.243684	0.0786866	0.253689	0.0668088	0.172535	0.216677	0.164226	0.239967	0.112525	0.42243	0.223589	0.107531	0.217475	0.117753	0.00318318	0.981952	0.0789473	0.574172	0.0764042	0.586604	0.385679	0.00434335
AKAP9	0.0116612	0.933953	0.516557	7.50548e-05	0.158441	0.257156	0.388835	0.00400918	0.161425	0.248188	0.179067	0.199513	0.0960048	0.494075	0.645645	1.78839e-07	0.288623	0.0360876	0.452174	0.000676068	0.0922054	0.5114	0.323305	0.0182073	0.62521	5.59526e-07	0.543742	2.57866e-05	0.314351	0.0218829	0.308688	0.0245172	0.266869	0.0533963	0.568575	8.93194e-06	0.270992	0.0496805	-0.0626215	0.655988	0.117372	0.402592	0.143276	0.306077	0.377955	0.00526653
SIK3	0.0307028	0.827241	0.516366	7.55971e-05	0.106249	0.448927	0.54602	2.34783e-05	0.100479	0.474073	0.1416	0.311828	0.0847231	0.546394	0.200158	0.150714	0.213547	0.124699	0.217992	0.116861	0.0990956	0.48021	0.446558	0.000802949	0.191533	0.169476	0.0956647	0.495614	0.175863	0.207808	0.658633	8.28019e-08	0.181114	0.194338	0.2641	0.056016	0.47474	0.000328576	-0.0935771	0.50511	0.0864781	0.538084	0.134025	0.338681	0.240313	0.083044
STAP1	0.213377	0.125006	0.516127	7.6281e-05	0.0418305	0.766162	0.173345	0.214494	0.00288984	0.983615	0.0712837	0.611997	0.0366518	0.794436	0.244624	0.0775044	0.356869	0.00871372	0.0414197	0.768394	0.383116	0.00463254	0.216232	0.119918	0.0903115	0.520149	0.48769	0.000212234	0.06676	0.634815	0.0596967	0.671118	0.0857176	0.541677	0.0136771	0.922567	0.0216811	0.877535	-0.00719086	0.959244	0.0443178	0.752686	0.0588542	0.6755	0.00609948	0.965425
LOC107307962	0.132428	0.34452	0.51496	7.96953e-05	0.0322974	0.818417	0.142113	0.310062	0.0794715	0.571624	0.0507527	0.718169	0.0367459	0.79392	0.187279	0.179332	0.105946	0.450229	0.0716071	0.610379	0.00158195	0.99103	0.0950763	0.498281	0.0361333	0.797282	0.0286215	0.83879	0.60281	1.78413e-06	0.144992	0.300262	0.156281	0.263782	0.158712	0.256332	0.444608	0.000851789	0.00383505	0.978257	0.0532379	0.704982	0.0826351	0.556361	0.0652042	0.642742
MEF2C	0.201659	0.147613	0.514046	8.24677e-05	0.123313	0.379027	0.228379	0.100011	0.115887	0.40861	0.169974	0.223681	0.0976524	0.486659	0.454093	0.000637051	0.268496	0.0519036	0.213992	0.123898	0.0919543	0.512555	0.420361	0.0017251	0.416106	0.00194228	0.153775	0.271613	0.416351	0.00192916	0.208992	0.133138	0.550525	1.94649e-05	0.623981	5.97678e-07	0.414951	0.00200528	-0.131956	0.346259	0.164039	0.240508	0.14863	0.288165	0.364962	0.00721011
KIAA1217	0.21117	0.12905	0.51354	8.40374e-05	0.114112	0.415875	0.189761	0.173532	0.0939898	0.503225	0.118353	0.398643	0.0835549	0.55196	0.169798	0.224168	0.195039	0.161653	0.158398	0.257287	0.130554	0.351449	0.468817	0.000399008	0.165765	0.235528	0.127689	0.362211	0.185411	0.183787	0.178331	0.201398	0.191423	0.169727	0.417709	0.00185779	0.171669	0.219028	0.206579	0.137779	0.0991915	0.479783	0.123146	0.379678	0.282098	0.0407068
LOC107312792	0.116056	0.407921	0.513391	8.45078e-05	-0.0115859	0.934378	-0.0377002	0.78869	0.0565574	0.687501	-0.00925393	0.947565	-0.0261266	0.85268	0.110597	0.430474	0.0692494	0.622215	0.106317	0.448633	0.0863215	0.538823	0.0776029	0.580729	-0.0111327	0.93694	-0.00960468	0.945581	0.0128836	0.927047	0.0209942	0.881387	0.0315722	0.822427	0.415819	0.00195777	0.100981	0.471853	0.0497869	0.723316	0.600784	1.97287e-06	0.00721676	0.959097	0.0632395	0.652809
PSMB3	0.00469372	0.973391	0.513204	8.50968e-05	0.428897	0.00135357	-0.0255228	0.856048	-0.035223	0.802286	0.0101781	0.942337	-0.0375956	0.789263	0.0630855	0.653601	0.211496	0.128447	0.11051	0.430838	-0.0792934	0.572489	0.388267	0.00406759	-0.000692005	0.996076	0.0835135	0.552158	0.00290344	0.983538	0.133569	0.340341	0.017834	0.89914	0.00806096	0.954317	0.0126423	0.928409	0.386481	0.00425625	-0.00975487	0.944731	0.0148258	0.916086	0.191459	0.169644
KLHL5	0.0705326	0.615762	0.513098	8.54334e-05	0.186185	0.181932	0.175827	0.207902	0.0397482	0.777497	0.0224091	0.873456	-0.00412576	0.976609	0.124273	0.375297	0.163366	0.24247	0.0556707	0.692155	-0.0315107	0.822767	0.0654666	0.641402	0.399226	0.0030633	0.150828	0.281013	0.0694066	0.621423	0.0528602	0.70698	0.201798	0.147328	0.168218	0.228571	0.0757538	0.589803	0.0481281	0.732184	0.0169485	0.904124	0.0211655	0.880426	0.14656	0.295008
ARFIP1	0.154359	0.269772	0.512963	8.58658e-05	0.201916	0.147086	0.0936795	0.504642	0.0594064	0.672626	0.0564547	0.68804	0.0135401	0.92334	0.210973	0.129417	0.218858	0.115378	0.0827764	0.555684	0.468392	0.000404548	0.148892	0.287307	0.215433	0.121326	0.0802789	0.56771	0.409288	0.0023413	0.0983774	0.483413	0.1086	0.438896	0.427142	0.00142352	0.320037	0.0194828	0.0737571	0.599672	0.0634962	0.65149	0.0660361	0.638498	0.268548	0.0518573
SCCPDH	0.307668	0.0250189	0.512908	8.60422e-05	0.152956	0.274204	0.131064	0.349556	0.228882	0.0992471	0.0376485	0.788973	0.0196234	0.889081	0.284686	0.0388199	0.0692723	0.622099	0.0707349	0.614746	0.44646	0.000805353	0.373323	0.00589907	0.113134	0.419907	0.307664	0.0250208	0.42882	0.00135659	0.204943	0.140993	0.246074	0.0757079	0.276195	0.0452941	0.208298	0.13446	-0.0215451	0.878297	0.0478398	0.733729	0.0651506	0.643016	0.0871775	0.534789
QDPR	0.0985675	0.482564	0.512441	8.75466e-05	0.0297355	0.832605	0.354853	0.00912815	0.133527	0.340494	0.200386	0.150241	0.0194391	0.890116	0.084376	0.548045	0.131999	0.3461	0.244562	0.0775818	0.159135	0.25505	0.285742	0.0380709	0.288959	0.0358621	0.323271	0.0182201	0.466675	0.000427667	0.230327	0.0970725	0.406088	0.00255256	0.300073	0.0290316	0.227911	0.100729	-0.0549825	0.695775	0.0689825	0.62356	0.0755584	0.590766	0.41452	0.0020293
MGAT4A	0.264257	0.0558644	0.512343	8.7869e-05	0.2834	0.0397484	0.119421	0.39437	0.0536062	0.703034	0.0895265	0.523797	0.0442191	0.753219	0.213352	0.125051	0.122441	0.382435	0.0933244	0.506265	0.0244125	0.862248	0.587309	3.78494e-06	0.143332	0.305886	0.0456796	0.745338	0.384596	0.00446352	0.0941749	0.502381	0.100145	0.475549	0.11677	0.405024	0.0907813	0.517972	0.0728917	0.603972	0.0632563	0.652723	0.0798057	0.570002	0.136264	0.330598
GPR156	0.0504053	0.720018	0.511876	8.94043e-05	0.173473	0.214152	0.401581	0.00287869	0.0757187	0.589976	0.19943	0.152236	0.0532913	0.704699	0.169647	0.224584	0.170361	0.222611	0.294	0.0326151	0.0254078	0.856689	0.110461	0.431044	0.246336	0.0753868	0.113475	0.4185	0.19916	0.152803	0.297094	0.0307462	0.22729	0.101685	0.189728	0.173609	0.826178	2.61348e-14	-0.0500696	0.721808	0.0609506	0.664615	0.312967	0.0225038	0.197054	0.157281
CTDSPL	0.0218546	0.876563	0.511311	9.12973e-05	0.145192	0.299588	0.425784	0.00147982	0.454488	0.000629271	0.311515	0.0231706	0.0883917	0.529093	0.279412	0.0427445	0.600328	2.01785e-06	0.299591	0.0293038	0.130598	0.351287	0.561187	1.2354e-05	0.287307	0.0369831	0.169773	0.224237	0.638905	2.62955e-07	0.268167	0.0522026	0.244079	0.0781885	0.432677	0.00121328	0.466789	0.000426101	-0.00921634	0.947778	0.10995	0.433192	0.220147	0.113199	0.388099	0.00408507
SLITRK3	0.133684	0.339922	0.511127	9.19214e-05	0.0483695	0.730891	0.057638	0.681846	0.333599	0.0146426	0.420481	0.00171929	0.0292032	0.835559	0.0749175	0.593928	0.250984	0.0698686	0.0935045	0.505442	0.0186935	0.894306	0.0439441	0.754706	0.0685259	0.625866	0.0912187	0.515948	0.0909474	0.517203	0.0943088	0.501771	0.0861113	0.539816	0.514317	8.16345e-05	0.277216	0.0444722	0.0678132	0.629471	0.0471632	0.737359	0.0756745	0.590194	0.0751802	0.592631
TMCC1	0.0522429	0.710251	0.510995	9.23707e-05	0.0510279	0.716704	0.211879	0.12774	0.194026	0.163886	0.0430864	0.759348	0.0304539	0.828621	0.118311	0.398811	0.399214	0.00306433	0.0924169	0.510427	-0.0157538	0.910854	0.0420952	0.764724	0.15954	0.253829	0.0562323	0.689206	0.254613	0.0657889	0.0579599	0.680164	0.0784016	0.576829	0.138882	0.321302	0.139924	0.317649	-0.0567846	0.686311	0.0747673	0.59467	0.0567235	0.686631	0.139103	0.320524
FAM162B	0.438078	0.00103537	0.509773	9.66329e-05	0.255036	0.0653258	0.180962	0.194719	0.0412424	0.769359	0.12652	0.366656	0.046579	0.740498	0.241072	0.0820472	0.172636	0.216404	0.151252	0.279648	0.241411	0.0816044	0.538178	3.23324e-05	0.229693	0.098022	0.219361	0.114524	0.146205	0.296193	0.146047	0.296719	0.333987	0.0145207	0.468854	0.000398525	0.531322	4.24924e-05	-0.0417918	0.766372	0.0757272	0.589934	0.103203	0.462107	0.274074	0.0470426
MIDEAS	0.070678	0.615032	0.509571	9.73551e-05	0.0938603	0.503816	0.180033	0.197059	0.094892	0.499118	0.728456	6.30738e-10	0.0561041	0.689879	0.157414	0.260292	0.155843	0.26514	0.133189	0.34173	0.0985578	0.482608	0.423708	0.00156977	0.122304	0.382971	0.0761394	0.587906	0.173352	0.214477	0.23151	0.0953207	0.123007	0.380219	0.325149	0.0175192	0.225296	0.104804	-0.0150392	0.914883	0.0661352	0.637993	0.10126	0.470624	0.215289	0.12158
TMEM163	0.346988	0.0109121	0.509281	9.84005e-05	0.0764031	0.58661	0.370726	0.00628199	0.0839584	0.550034	0.113293	0.419248	0.0726501	0.605175	0.253996	0.0664681	0.167121	0.231666	0.333842	0.0145661	0.0743972	0.596501	0.254733	0.0656569	0.206782	0.137383	0.163648	0.241648	0.468234	0.000406629	0.226037	0.103636	0.566035	9.99417e-06	0.339499	0.0128822	0.288239	0.0363474	-0.0786264	0.575734	0.0823267	0.557841	0.108061	0.441185	0.335839	0.0139515
ZNF414	0.0667643	0.634793	0.508086	0.000102816	0.107155	0.445044	0.463414	0.000474896	0.101689	0.468738	0.104248	0.457562	0.075758	0.589783	0.168544	0.227658	0.228372	0.100022	0.153321	0.273045	0.0735433	0.600734	0.154484	0.26938	0.209645	0.131902	0.128916	0.357576	0.203906	0.143059	0.147299	0.292554	0.165052	0.237577	0.496601	0.000155501	0.191087	0.170491	0.0463183	0.7419	0.100881	0.472295	0.113981	0.416412	0.306167	0.0257727
ZC3H11A	-0.0780787	0.578405	0.507876	0.00010361	0.201119	0.148722	0.336018	0.0138975	0.0665005	0.636134	0.0957313	0.495312	0.0413476	0.768786	0.185889	0.18264	0.4763	0.00031201	0.0831943	0.553684	0.150668	0.281533	0.14052	0.315574	0.116241	0.407172	0.0482584	0.731486	0.227339	0.101609	0.567514	9.36226e-06	0.257872	0.062288	0.313915	0.0220773	0.443908	0.000869954	-0.00177711	0.989924	0.058106	0.679401	0.0908553	0.517629	0.255978	0.0643036
TRIM3	0.339561	0.0128648	0.504858	0.000115669	0.0569932	0.685218	0.308812	0.0244568	0.0764393	0.586432	0.067525	0.630931	0.0584713	0.677495	0.0561387	0.689698	0.0906416	0.518618	0.107541	0.443398	0.0428728	0.760506	0.210988	0.129388	0.250303	0.0706567	0.0369015	0.793067	0.635691	3.14968e-07	0.0972832	0.488316	0.236315	0.0884565	0.095251	0.497488	0.451591	0.000688343	-0.0884716	0.52872	0.0600442	0.669313	0.0952211	0.497624	0.084527	0.547327
CNPY3	0.169128	0.226027	0.504719	0.000116254	0.207731	0.135547	0.0220639	0.875389	-0.0202684	0.885459	0.228078	0.100473	-0.0137925	0.921915	0.138335	0.323231	0.121506	0.386104	0.0333495	0.812606	0.213001	0.125689	0.170473	0.222304	0.00492999	0.972052	0.149792	0.284369	0.214801	0.122449	0.0452007	0.747919	0.0597463	0.67086	0.344114	0.0116349	0.151574	0.278613	0.111979	0.424699	0.403054	0.00276821	0.0455007	0.746302	0.244131	0.078123
PRDM11	0.436719	0.00107779	0.50464	0.000116588	-0.0209318	0.881736	0.0692009	0.622459	-0.0206693	0.883209	0.092041	0.512156	0.579138	5.54031e-06	0.0138491	0.921596	0.0432223	0.758612	0.0195434	0.88953	-0.0112024	0.936546	0.23784	0.0863606	0.0472389	0.736953	-0.0423502	0.76334	0.106967	0.445848	0.0280617	0.841903	0.319588	0.0196639	0.122592	0.381843	0.0517674	0.712774	-0.147873	0.290654	-0.0127899	0.927576	-0.0100049	0.943317	0.0921046	0.511863
VAPA	-0.0652069	0.642728	0.504558	0.000116934	0.278451	0.0434937	0.340852	0.0125051	0.0714665	0.611082	0.531739	4.1799e-05	0.0275789	0.844589	0.453143	0.000656106	0.298005	0.0302133	0.326705	0.0169559	0.270925	0.0497395	0.417441	0.00187165	0.333065	0.0148114	0.207816	0.135384	0.466898	0.000424599	0.323435	0.0181579	0.147748	0.291068	0.301611	0.0281787	0.443508	0.000880505	0.0285769	0.839039	0.0679183	0.628939	0.0983188	0.483675	0.324034	0.0179328
LOC107321607	0.218199	0.116504	0.503807	0.000120159	0.100569	0.473673	0.11588	0.40864	0.333445	0.014691	0.154776	0.268467	0.0494627	0.725046	0.565718	1.01346e-05	0.226244	0.103312	0.133354	0.341124	0.369848	0.00641618	0.295002	0.0319997	0.344611	0.0115071	0.147519	0.291826	0.140729	0.314845	0.149435	0.285533	0.449427	0.000735674	0.398429	0.00312818	0.470276	0.000380493	0.0307094	0.827205	0.0854987	0.542714	0.101705	0.468667	0.337432	0.0134772
FRYL	0.176714	0.205581	0.503069	0.000123406	0.0377416	0.788463	0.531925	4.14941e-05	0.00877405	0.950281	0.107467	0.443715	0.0342204	0.807805	0.0731001	0.602935	0.0749353	0.59384	0.118603	0.39764	0.0616873	0.660807	0.111978	0.424702	0.153719	0.271789	0.0940613	0.502899	0.106073	0.44968	0.38368	0.00456746	0.149255	0.286121	0.120904	0.388482	0.450845	0.000704352	0.0189118	0.893079	0.0453978	0.746857	0.0805387	0.566454	0.0872382	0.534504
MCU	0.159595	0.253663	0.501868	0.000128864	-0.0418776	0.765906	-0.0502329	0.720937	-0.055265	0.694288	-0.021702	0.877418	0.00396276	0.977533	0.120592	0.389716	-0.00526552	0.97015	-0.0201792	0.88596	-0.0966301	0.491253	-0.0212099	0.880176	0.0656204	0.640617	-0.0349933	0.803549	-0.0190768	0.892152	-0.00611179	0.965356	0.566694	9.70795e-06	0.00959553	0.945633	0.0225534	0.872647	0.0396889	0.77782	-0.00449371	0.974524	0.0131887	0.925324	0.0108199	0.938708
PCBP2	-0.00376886	0.978632	0.501638	0.000129932	0.0960825	0.493724	0.16135	0.248412	0.0835889	0.551797	0.118535	0.397912	0.0557712	0.691627	0.440467	0.000964468	0.320491	0.0193015	0.304571	0.026595	0.164473	0.239249	0.450115	0.000720323	0.34367	0.0117504	0.241716	0.0812088	0.24382	0.0785145	0.310721	0.0235424	0.152724	0.274941	0.448031	0.000767759	0.246133	0.0756354	0.101007	0.471739	0.0377871	0.788214	0.570649	8.14282e-06	0.429994	0.00131141
PKD1	-0.0222043	0.874603	0.501387	0.000131111	0.185281	0.184101	0.288095	0.036445	0.180747	0.195258	0.166084	0.234615	0.112151	0.423985	0.253415	0.0671136	0.500708	0.000134341	0.247951	0.0734321	0.142692	0.308075	0.306364	0.0256725	0.52382	5.6923e-05	0.194347	0.163177	0.262781	0.0572996	0.221634	0.110723	0.226011	0.103677	0.743168	1.85662e-10	0.365767	0.00707366	-0.0937514	0.504313	0.122323	0.382896	0.155389	0.266553	0.35461	0.00917916
MAML1	0.0835922	0.551782	0.500536	0.000135172	0.00164011	0.990701	0.0956435	0.49571	-0.0239424	0.864876	-0.0298201	0.832135	0.035496	0.800784	0.102539	0.465007	0.107866	0.442011	0.0180619	0.897858	-0.0606702	0.666067	0.000854414	0.995155	0.244861	0.0772087	-0.00969292	0.945082	0.0270366	0.847608	0.0289887	0.83675	0.128847	0.357836	0.181901	0.192374	0.0252626	0.8575	0.0730381	0.603244	-0.0197535	0.88835	0.728788	6.14115e-10	-0.0189931	0.892622
CTCF	0.107789	0.44234	0.500451	0.000135586	0.0555445	0.692819	0.0718504	0.609164	0.0246424	0.860963	-0.0290497	0.836412	-0.0279614	0.842461	0.0258849	0.854028	0.076837	0.58448	0.523301	5.80711e-05	0.149804	0.284331	-0.059763	0.670774	0.153314	0.273068	0.162259	0.245722	0.015156	0.914224	0.0529262	0.706631	0.0926536	0.50934	0.163549	0.241936	0.388169	0.00407779	-0.030911	0.826088	0.0786074	0.575826	0.0201468	0.886142	0.0473355	0.736434
PTPN14	0.0970008	0.489585	0.499054	0.000142525	0.0303301	0.829307	0.0208865	0.88199	0.033476	0.811909	0.401328	0.00289801	0.0398077	0.777172	0.151986	0.277295	0.140062	0.317166	0.207875	0.135272	-0.0486903	0.729175	0.0594778	0.672255	0.0954544	0.496566	0.334995	0.0142085	0.0549447	0.695974	0.238237	0.0858214	0.437432	0.00105534	0.161682	0.247427	0.435407	0.0011202	0.0915179	0.514567	0.354349	0.0092343	0.0823675	0.557645	0.145148	0.299736
RBBP5	0.41037	0.00227347	0.498268	0.000146571	0.0128525	0.927222	0.045684	0.745314	-0.00596121	0.966209	0.0283298	0.840412	0.0567778	0.686347	0.0688899	0.624028	0.103755	0.459702	0.0625201	0.656511	0.0465031	0.740906	0.25875	0.0613714	0.094514	0.500837	0.257243	0.0629519	0.140578	0.315371	0.518407	6.99929e-05	0.0946158	0.500373	0.2387	0.0851958	0.0873983	0.533751	0.0837319	0.551115	0.0355345	0.800573	0.0891586	0.525511	0.108105	0.440995
RAB3IL1	-0.00722884	0.959029	0.496757	0.000154642	0.0749717	0.59366	0.194387	0.163089	0.568459	8.97813e-06	0.112548	0.422335	0.0454343	0.74666	0.173295	0.214629	0.165248	0.237011	0.134218	0.337977	0.0665589	0.635837	0.0998986	0.476642	0.436145	0.00109617	0.123165	0.379605	0.120328	0.390762	0.119645	0.393476	0.123824	0.37704	0.197001	0.157394	0.40006	0.00299674	-0.0415208	0.767845	0.0915959	0.514207	0.0766748	0.585276	0.200725	0.149536
NDUFA2	0.163777	0.241271	0.495934	0.000159212	0.310897	0.0234597	0.0200289	0.886804	0.210174	0.130908	0.0328158	0.815553	-0.0702651	0.617104	-0.084896	0.545573	0.0416781	0.76699	0.0235977	0.866803	0.114415	0.414628	-0.0988369	0.481363	-0.0122508	0.930621	0.168653	0.227354	-0.0696905	0.619993	-0.0851979	0.54414	0.222926	0.108605	0.0848581	0.545753	0.070351	0.616673	0.284912	0.0386586	0.187693	0.178354	0.317682	0.0204484	0.0413059	0.769013
PICK1	0.312698	0.0226261	0.495824	0.000159831	0.00992849	0.943749	0.0516764	0.713257	0.284398	0.0390264	0.018916	0.893056	0.0608514	0.665129	0.0345846	0.805799	0.0887288	0.527517	0.0777528	0.579996	-0.00110707	0.993723	0.423268	0.00158944	0.140327	0.316244	0.0291941	0.83561	0.363637	0.00743969	0.408252	0.00240791	0.459571	0.000536581	0.196722	0.157994	0.108371	0.439865	0.107106	0.445255	0.0274661	0.845217	0.0901013	0.521125	0.145461	0.298684
THSD7A	0.105748	0.451078	0.49538	0.000162353	0.0538	0.70201	0.458273	0.000558999	0.0511382	0.716117	0.0616507	0.660996	0.00270752	0.984649	0.138058	0.324209	0.210043	0.131154	0.0842333	0.548724	0.512011	8.89564e-05	0.114962	0.412388	0.205287	0.140311	0.0473756	0.736219	0.109735	0.434097	0.075646	0.590334	0.093795	0.504114	0.144401	0.302256	0.284327	0.0390773	-0.0897298	0.522851	0.24286	0.0797344	0.0409568	0.770912	0.236149	0.0886866
GFPT1	0.0431784	0.75885	0.494549	0.000167175	0.0389378	0.781921	0.129071	0.356997	0.0526301	0.708199	0.407336	0.00246826	0.000776819	0.995595	0.159731	0.253254	0.369984	0.00639517	0.0843804	0.548024	0.0432667	0.758372	0.0625319	0.65645	0.141366	0.312638	0.0273825	0.845682	0.0883225	0.529417	0.0826097	0.556483	0.0534617	0.703798	0.155057	0.267586	0.0656993	0.640215	-0.0704181	0.616336	0.193237	0.165642	0.0193686	0.890512	0.287195	0.0370597
TBC1D30	0.101566	0.469278	0.493946	0.000170752	0.521295	6.27117e-05	-0.000522165	0.997039	-0.0209475	0.881648	-0.0129413	0.926721	0.0435792	0.75668	0.00391746	0.97779	0.196956	0.157492	-0.0051129	0.971015	-0.0609331	0.664706	0.0138355	0.921673	0.0773366	0.582032	-0.0111749	0.936701	0.0148192	0.916123	0.207506	0.135982	0.570668	8.13593e-06	0.093554	0.505215	0.0967228	0.490836	0.144699	0.301248	0.0110848	0.93721	0.0570554	0.684893	-0.0410068	0.77064
LARP4B	0.0234472	0.867645	0.493622	0.000172702	0.109119	0.436698	0.682899	1.76916e-08	0.103002	0.462987	0.231705	0.0950341	0.0562014	0.689369	0.118472	0.398165	0.282601	0.0403345	0.209902	0.131419	0.0902311	0.520522	0.151034	0.280351	0.130483	0.351714	0.136384	0.330168	0.212953	0.125775	0.12216	0.383536	0.158696	0.256381	0.138781	0.321659	0.284062	0.0392683	-0.0877987	0.531871	0.084074	0.549484	0.0886989	0.527657	0.275017	0.0462585
GNAO1	0.0507891	0.717975	0.492484	0.000179723	0.0610697	0.663999	0.108923	0.437526	0.0419485	0.765521	0.206229	0.138461	0.037071	0.792137	0.171606	0.2192	0.245049	0.0769739	0.585547	4.11265e-06	-0.0136123	0.922933	0.127043	0.364665	0.344693	0.0114862	0.166848	0.23244	0.374075	0.0057921	0.273417	0.0475947	0.313183	0.0224057	0.372926	0.00595628	0.195852	0.159879	-0.228941	0.0991567	0.344385	0.0115651	0.0749575	0.593731	0.217283	0.118085
UNC80	-0.000183623	0.998959	0.492348	0.000180576	0.225482	0.104509	0.456994	0.000581915	0.211008	0.129351	0.190345	0.172187	0.0982738	0.483876	0.509061	9.91993e-05	0.444498	0.000854623	0.219298	0.114631	0.138395	0.323021	0.258637	0.0614885	0.390261	0.00386575	0.213704	0.124415	0.250098	0.0708948	0.225926	0.103811	0.230275	0.0971496	0.663518	6.13798e-08	0.250481	0.0704502	-0.00197904	0.988779	0.122423	0.382506	0.145493	0.298575	0.423982	0.00155765
MAML3	0.00244927	0.986113	0.491559	0.000185614	0.0870295	0.535486	0.104789	0.455216	0.077104	0.583171	0.250569	0.0703482	0.0181431	0.897401	0.21454	0.122914	0.160329	0.251458	0.241891	0.0809814	0.170802	0.221399	0.09171	0.513681	0.298274	0.0300575	0.0975053	0.487318	0.128223	0.36019	0.11027	0.431846	0.249562	0.0715214	0.239808	0.0837132	0.431544	0.00125389	0.118186	0.399314	0.0740106	0.598415	0.0837012	0.551262	0.297727	0.0303752
NIPBL	0.0450624	0.748666	0.491207	0.000187904	0.111137	0.428213	0.333072	0.0148094	0.117862	0.400615	0.160017	0.252393	0.0495718	0.724464	0.448411	0.000758892	0.355614	0.00896973	0.144705	0.301228	0.0935938	0.505034	0.151175	0.279896	0.276996	0.044648	0.14573	0.29778	0.230678	0.0965504	0.179239	0.199075	0.32262	0.0184686	0.51938	6.74574e-05	0.622589	6.43849e-07	-0.122968	0.380373	0.0846975	0.546516	0.183548	0.188309	0.428973	0.0013506
SCD5	0.229088	0.0989337	0.491181	0.000188078	0.0797095	0.570469	0.180221	0.196583	0.0203194	0.885173	0.10062	0.473447	0.571052	7.99748e-06	0.105238	0.453278	0.328115	0.0164592	-0.0294743	0.834054	0.242504	0.0801906	0.287154	0.0370881	0.160886	0.249793	0.0740296	0.598321	0.156481	0.263165	0.17164	0.219107	0.394599	0.00345688	0.198966	0.153212	0.220964	0.111832	0.120525	0.389982	0.186691	0.180727	0.131041	0.349641	0.325887	0.0172503
LOC107313614	0.0156572	0.911399	0.490673	0.000191429	0.354912	0.00911573	0.343585	0.0117725	0.160161	0.25196	0.351579	0.00983739	0.058569	0.676986	0.283838	0.0394304	0.329283	0.0160571	0.178019	0.202199	0.00407958	0.976871	0.156998	0.26157	0.27881	0.0432128	0.110786	0.429681	0.388229	0.00407151	0.355331	0.00902844	0.486322	0.000222445	0.125551	0.37037	0.628861	4.59142e-07	0.154627	0.268932	0.0443877	0.752308	0.115335	0.41086	0.194945	0.161861
RBL1	0.0713454	0.611689	0.490618	0.000191794	-0.00163746	0.990716	0.0992609	0.479474	-0.0199635	0.887171	-0.000175117	0.999007	0.048916	0.727968	0.0296355	0.833159	0.128552	0.358948	-0.00594629	0.966293	-0.00667261	0.962179	-0.00244135	0.986158	0.0652105	0.64271	-0.00907207	0.948594	0.0404948	0.773427	0.753883	7.22453e-11	0.060255	0.66822	0.00902188	0.948878	0.0811093	0.563699	-0.0321886	0.819018	0.0137125	0.922367	0.0649343	0.644121	0.0101	0.942779
PCMT1	0.275371	0.0459674	0.489742	0.000197709	0.0737272	0.599821	0.0833226	0.55307	0.0419774	0.765364	0.282958	0.0400713	0.0338784	0.80969	0.188211	0.177137	0.40683	0.0025021	0.0844891	0.547507	0.21618	0.120009	0.439235	0.00100048	0.184917	0.184978	0.204228	0.142415	0.116275	0.407031	0.0933072	0.506344	0.100159	0.475487	0.186223	0.18184	0.0798119	0.569972	0.251774	0.0689638	0.0514272	0.714581	0.0822503	0.558207	0.255257	0.0650848
BACE1	0.0409565	0.770913	0.489241	0.000201173	0.0617911	0.660271	0.0745365	0.595811	0.0366339	0.794535	0.0317727	0.821318	0.0366271	0.794572	0.079117	0.573346	0.103927	0.458957	0.402596	0.0028022	0.189741	0.173577	0.0643964	0.646874	0.0500426	0.721952	0.306719	0.025493	0.248187	0.0731499	0.0984786	0.482961	0.119656	0.393432	0.537112	3.37487e-05	0.0856602	0.541949	-0.093909	0.503594	0.0626336	0.655927	0.0761247	0.587978	0.121409	0.386487
RICTOR	0.170745	0.221555	0.488977	0.000203012	0.0276756	0.844051	0.106707	0.44696	0.189318	0.174558	0.11792	0.400382	0.0278457	0.843104	0.615335	9.43321e-07	0.106597	0.447433	0.107193	0.444881	0.026295	0.851741	0.231497	0.0953392	0.315925	0.021195	0.459463	0.000538416	0.0989268	0.480962	0.113401	0.418804	0.0948838	0.499155	0.185594	0.183347	0.304837	0.0264563	-0.125679	0.369878	0.0298161	0.832157	0.059353	0.672904	0.110934	0.42906
BIVM	0.361573	0.00780976	0.488631	0.000205454	0.0457168	0.745138	0.0322594	0.818627	0.0111476	0.936856	0.0525447	0.708651	0.00222809	0.987367	0.0608197	0.665293	0.397212	0.00322952	0.0528601	0.706981	0.0321018	0.819498	0.29347	0.0329448	0.0447372	0.75042	0.0432863	0.758266	0.0729156	0.603853	0.0506462	0.718736	0.0453951	0.746871	0.131514	0.34789	0.0453401	0.747168	0.0827906	0.555616	0.00845257	0.9521	0.0396156	0.77822	0.238113	0.0859888
GNG12	0.225797	0.104014	0.488525	0.000206211	0.0226918	0.871873	0.0884174	0.528973	0.0116537	0.933995	0.0211413	0.880562	0.401133	0.00291303	0.0716665	0.610083	0.215408	0.121371	0.0555667	0.692702	-0.00269811	0.984702	0.0910434	0.516759	0.212055	0.127416	0.0213506	0.879388	0.0546323	0.69762	0.0702362	0.617249	0.369346	0.00649406	0.330977	0.0154884	0.221395	0.111117	-0.00832622	0.952816	0.0147815	0.916336	0.0193411	0.890666	0.162313	0.245562
ATRX	-0.0587923	0.675823	0.488115	0.000209148	0.231209	0.0957638	0.367532	0.0067825	0.275131	0.0461648	0.398031	0.00316099	0.0703279	0.616789	0.430923	0.00127666	0.340334	0.0126486	0.741996	2.05277e-10	0.146699	0.294545	0.497081	0.00015288	0.302382	0.0277587	0.277801	0.0440063	0.235635	0.089403	0.465488	0.000444343	0.2905	0.0348428	0.363792	0.00741239	0.291598	0.0341308	0.0257598	0.854726	0.0902679	0.520351	0.135044	0.334985	0.406072	0.00255363
ANKRD10	-0.072864	0.60411	0.487629	0.000212676	0.307093	0.025305	0.267405	0.0529009	0.117686	0.401323	0.118122	0.399571	0.110602	0.430451	0.367802	0.00673879	0.398982	0.00308309	0.32946	0.0159968	0.0473591	0.736307	0.241331	0.0817095	0.501209	0.000131952	0.145318	0.299164	0.399112	0.00307256	0.665539	5.41435e-08	0.379175	0.00511023	0.463615	0.000471863	0.246542	0.0751355	-0.00618279	0.964953	0.0920566	0.512084	0.151414	0.279129	0.208617	0.13385
LOC107323554	0.119845	0.392679	0.487066	0.000216831	0.0554082	0.693535	0.295864	0.0314783	0.0841425	0.549157	0.111661	0.426025	0.345232	0.0113491	0.206847	0.137257	0.212669	0.126293	0.101283	0.470523	0.00846616	0.952023	0.0856444	0.542024	0.258611	0.0615155	0.095554	0.496115	0.121531	0.386008	0.0924174	0.510425	0.0855249	0.54259	0.221451	0.111025	0.106299	0.448709	-0.159997	0.252452	0.0609687	0.664522	0.0371076	0.791937	0.1442	0.302936
SSB	0.158081	0.258252	0.485375	0.000229771	0.108104	0.441003	0.360318	0.00804254	0.271022	0.0496544	0.538923	3.13741e-05	0.0510693	0.716484	0.154936	0.267966	0.302591	0.0276456	0.17255	0.216637	0.116403	0.406513	0.330826	0.0155383	0.376861	0.00541038	0.263379	0.0567152	0.171801	0.218668	0.164858	0.238137	0.164041	0.240502	0.43653	0.00108381	0.280816	0.0416696	0.0313563	0.823622	0.0863317	0.538775	0.10592	0.450338	0.495732	0.000160347
NFIB	0.0914098	0.515066	0.483771	0.000242692	0.0716325	0.610253	0.267532	0.0527844	0.0434968	0.757126	0.18236	0.191235	0.0810209	0.564125	0.325463	0.0174045	0.146476	0.295287	0.113002	0.420453	0.0312358	0.824289	0.397306	0.00322156	0.320408	0.0193346	0.0613766	0.662412	0.111504	0.426681	0.361851	0.00775907	0.699011	5.83954e-09	0.225044	0.105202	0.171924	0.218335	-0.00783207	0.955613	0.230133	0.0973617	0.0981458	0.484449	0.248339	0.0729683
RBM5	-0.0393988	0.779403	0.48315	0.000247862	0.304449	0.0266587	0.333816	0.0145743	0.0651381	0.643079	0.186764	0.180552	0.0907937	0.517914	0.141491	0.312207	0.533277	3.93308e-05	0.405247	0.00261077	0.1239	0.376744	0.386952	0.00420571	0.398298	0.00313894	0.126888	0.365253	0.307236	0.0252339	0.673999	3.16843e-08	0.279397	0.0427564	0.219714	0.113928	0.280073	0.0422356	0.0446326	0.750985	0.0518408	0.712385	0.395382	0.00338732	0.256264	0.0639957
HIBCH	-0.0201853	0.885926	0.482747	0.000251277	0.0818877	0.559949	0.492211	0.000181445	0.310696	0.023554	0.124163	0.375725	0.0211522	0.8805	0.281488	0.0411623	0.381948	0.0047698	0.152793	0.274721	0.030021	0.831021	0.104906	0.454713	0.263414	0.0566808	0.292427	0.0336015	0.376024	0.00552258	0.136403	0.3301	0.148846	0.287458	0.433219	0.00119424	0.268006	0.05235	0.181941	0.192274	0.0786861	0.575443	0.0983306	0.483622	0.357919	0.00850443
PPT1	0.108173	0.440707	0.482603	0.000252508	0.0321189	0.819404	0.548309	2.13529e-05	0.000769378	0.995638	0.0420204	0.76513	-0.0298768	0.831821	0.335229	0.0141368	0.102642	0.464558	0.0816756	0.56097	0.247068	0.0744953	0.199296	0.152518	0.30385	0.0269734	0.195845	0.159895	0.312127	0.0228876	0.283333	0.0397974	0.0924565	0.510245	0.430273	0.00130088	0.222315	0.109604	-0.0748388	0.594317	0.0260415	0.853154	0.0303894	0.828978	0.262848	0.0572343
MYLIP	0.138589	0.322336	0.482583	0.000252679	0.191242	0.170138	0.161328	0.248478	0.157618	0.259667	0.0196276	0.889058	0.0130174	0.926291	0.0565953	0.687303	0.245795	0.0760517	0.0539197	0.701379	-0.0382662	0.785592	0.205311	0.140264	0.284505	0.0389496	0.0100557	0.943029	0.192148	0.168084	0.0537687	0.702176	0.0549152	0.696129	0.169535	0.224895	0.0385479	0.784051	0.144757	0.301053	-0.00874953	0.95042	0.534878	3.69046e-05	0.185075	0.184596
PSMD9	0.0908882	0.517477	0.482432	0.000253974	0.148837	0.287486	0.393266	0.00357828	0.209815	0.131581	0.0912659	0.51573	0.0234872	0.867421	0.370764	0.00627621	0.078928	0.574265	0.0984771	0.482968	0.134821	0.335793	0.243065	0.0794731	0.305715	0.0260031	0.439593	0.000989886	0.124311	0.375152	0.312808	0.0225758	0.227279	0.101702	0.1804	0.196132	0.311335	0.0232546	0.261958	0.0581132	0.0468869	0.738843	0.0769093	0.584125	0.260613	0.0594621
LOC107307298	-0.0281188	0.841585	0.482344	0.000254736	0.0569202	0.685601	0.245928	0.0758869	0.250484	0.0704469	0.105623	0.451617	0.0288145	0.837718	0.150491	0.282102	0.216359	0.119696	0.283116	0.0399561	0.0322297	0.818791	0.0848713	0.54569	0.122838	0.380881	0.212097	0.12734	0.278554	0.0434126	0.107398	0.44401	0.100068	0.475889	0.178073	0.20206	0.303238	0.0272986	-0.104315	0.457269	0.0761961	0.587627	0.0642572	0.647586	0.263875	0.0562337
TUT4	0.0418775	0.765906	0.482051	0.000257268	0.174801	0.21061	0.373987	0.00580453	0.305409	0.0261602	0.151721	0.278144	0.107983	0.441515	0.300647	0.0287109	0.478774	0.000287281	0.331136	0.0154361	0.113031	0.420332	0.454713	0.000624892	0.479898	0.000276646	0.182794	0.190163	0.263949	0.0561621	0.292131	0.0337896	0.388703	0.00402269	0.475514	0.000320257	0.264231	0.0558899	-0.160111	0.25211	0.118827	0.396741	0.139414	0.319435	0.416978	0.00189592
MIGA1	0.185599	0.183335	0.481454	0.000262514	-0.00509346	0.971125	0.0355708	0.800373	-0.0188508	0.893422	0.000713962	0.995952	0.0515777	0.713782	0.0315978	0.822286	0.0841431	0.549154	0.0294887	0.833974	-0.0258397	0.85428	0.412717	0.00213235	0.0744389	0.596294	-0.00907616	0.948571	0.0218546	0.876562	0.220227	0.113064	0.242424	0.080294	0.068872	0.624118	0.0546819	0.697358	0.182329	0.191313	-0.0222584	0.8743	0.552107	1.8213e-05	0.0250628	0.858616
SLC38A2	-0.027589	0.844533	0.481072	0.000265921	0.299762	0.0292068	0.39256	0.00364412	0.546192	2.33118e-05	0.101035	0.471618	0.0447653	0.750269	0.316024	0.0211525	0.594212	2.72092e-06	0.234754	0.0906424	-0.00847073	0.951998	0.257994	0.0621608	0.29924	0.029503	0.217972	0.116894	0.298135	0.0301379	0.217586	0.117561	0.377341	0.00534682	0.260756	0.0593172	0.365595	0.00710269	0.0137965	0.921893	0.0199022	0.887515	0.382724	0.00467819	0.258649	0.0614763
DCX	0.165442	0.236454	0.480945	0.000267068	0.111495	0.426717	0.192399	0.167519	0.0849167	0.545475	0.123859	0.376903	0.10239	0.465661	0.182043	0.192021	0.243575	0.0788244	0.196497	0.15848	0.0892453	0.525107	0.278653	0.0433352	0.497562	0.000150295	0.148924	0.287204	0.216227	0.119927	0.41876	0.00180414	0.439775	0.000984554	0.684111	1.63161e-08	0.364753	0.00724585	-0.15658	0.262858	0.087142	0.534956	0.146895	0.293892	0.315355	0.0214419
PRKCA	-0.0685401	0.625794	0.480746	0.000268866	0.0802774	0.567718	0.358681	0.00835527	0.169217	0.225781	0.474331	0.000333045	0.0260425	0.853149	0.257863	0.0622977	0.386206	0.00428595	0.300405	0.0288458	0.100578	0.473634	0.103189	0.462169	0.204654	0.141566	0.0786498	0.57562	0.211097	0.129186	0.472912	0.000349007	0.13872	0.321872	0.209714	0.131771	0.346088	0.0111342	-0.20465	0.141573	0.0530771	0.705832	0.0813508	0.562534	0.359622	0.00817437
QSER1	0.285427	0.0382928	0.480052	0.000275222	0.0473888	0.736148	0.0673576	0.63178	0.0360171	0.797921	0.231984	0.0946252	0.0354796	0.800874	0.0711266	0.612783	0.104696	0.455621	0.0826825	0.556134	0.0627113	0.655526	0.054911	0.696151	0.176379	0.206456	0.498395	0.000145912	0.113647	0.417788	0.0957787	0.495097	0.093115	0.507224	0.439551	0.000991126	0.399956	0.00300498	0.00902414	0.948866	0.0397118	0.777695	0.0861354	0.539702	0.253012	0.0675644
SRSF3	-0.0132101	0.925203	0.479967	0.000276007	0.179445	0.198549	0.150189	0.283081	0.173138	0.215052	0.19931	0.152487	-0.0194863	0.889851	0.289496	0.035504	0.468804	0.000399174	0.329681	0.0159217	-0.00772921	0.956195	0.0883529	0.529275	0.336116	0.0138678	0.237025	0.0874752	0.518085	7.08515e-05	0.337253	0.0135297	0.104102	0.458195	0.355422	0.00900957	0.321193	0.0190232	0.144149	0.303108	0.259307	0.0607952	0.0600861	0.669096	0.346986	0.0109126
TCOF1	-0.0791964	0.572961	0.478402	0.000290881	0.541564	2.81874e-05	0.582788	4.67915e-06	0.08566	0.54195	0.0993312	0.479162	0.0454241	0.746715	0.176252	0.206789	0.259734	0.0603569	0.338024	0.0133044	0.00397337	0.977473	0.143325	0.30591	0.333416	0.0147002	0.0933886	0.505972	0.190326	0.172231	0.128548	0.358965	0.157686	0.259459	0.21154	0.128365	0.184685	0.18554	0.0220014	0.87574	0.0806368	0.56598	0.0754857	0.591124	0.1616	0.24767
RBMS3	0.186423	0.181363	0.478183	0.000293017	0.110827	0.429508	0.346394	0.0110581	0.211954	0.127602	0.108329	0.440044	0.07737	0.581868	0.192101	0.16819	0.223994	0.10688	0.256112	0.0641596	0.0722192	0.607323	0.251437	0.0693484	0.389495	0.00394224	0.232431	0.0939736	0.597388	2.33143e-06	0.167134	0.231628	0.542432	2.7207e-05	0.469458	0.000390773	0.591561	3.09138e-06	-0.10012	0.475662	0.0912536	0.515787	0.135537	0.333211	0.295062	0.0319633
MAP4K4	0.0678566	0.629251	0.477929	0.000295517	0.110989	0.42883	0.315578	0.021345	0.12408	0.376046	0.149319	0.285911	0.0542116	0.699838	0.342149	0.0121528	0.349295	0.0103599	0.164196	0.240053	0.116012	0.4081	0.484383	0.000237683	0.175176	0.209617	0.13278	0.343228	0.171116	0.220539	0.416344	0.00192952	0.155242	0.267011	0.235869	0.089076	0.210986	0.129392	0.10167	0.468821	0.073243	0.602225	0.109924	0.433301	0.483358	0.000246121
CLIC4	-0.0728519	0.60417	0.477201	0.000302786	0.285341	0.0383536	0.228186	0.100306	0.25254	0.0680955	0.0644015	0.646847	0.00927635	0.947438	0.348015	0.0106634	0.398472	0.00312464	0.307105	0.0252993	0.20989	0.131441	0.0880422	0.53073	0.164951	0.237868	0.479765	0.000277885	0.478868	0.000286377	0.105772	0.450978	0.117581	0.401746	0.535903	3.54248e-05	0.322807	0.018397	0.0658942	0.639221	0.0634373	0.651793	0.0663195	0.637055	0.327604	0.0166377
NNT	0.143949	0.30379	0.47689	0.000305943	0.0217589	0.877098	0.0670037	0.633577	0.0718787	0.609023	0.0969772	0.489691	0.0333922	0.812371	0.411901	0.00218051	0.064314	0.647295	0.0806511	0.565911	0.00577639	0.967256	0.229587	0.0981807	0.0577246	0.681393	0.0478953	0.733432	0.581542	4.95806e-06	0.100382	0.4745	0.0926246	0.509473	0.105439	0.45241	0.239496	0.0841292	0.119213	0.395199	0.0504345	0.719863	0.0688709	0.624124	0.0907657	0.518044
LOC107318414	-0.0365024	0.795256	0.47684	0.000306446	0.195155	0.161401	0.265507	0.0546724	0.540069	2.99531e-05	0.0398658	0.776855	0.0361656	0.797105	0.087768	0.532016	0.325008	0.0175711	0.316123	0.0211098	-0.0181005	0.897641	0.0429865	0.75989	0.253046	0.0675265	0.0942329	0.502117	0.0878215	0.531765	0.319615	0.019653	0.108389	0.43979	0.213294	0.125157	0.128352	0.359702	0.129928	0.353786	0.0370272	0.792378	0.0581319	0.679266	0.168537	0.227678
YIF1B	-0.0447113	0.750561	0.476717	0.000307703	0.0163316	0.907598	0.189999	0.172984	0.380271	0.00497322	0.087706	0.532306	-0.0325286	0.817139	0.199556	0.151971	0.264402	0.0557259	0.0782243	0.577694	-0.000481588	0.997269	0.170094	0.223348	0.215947	0.120419	0.231799	0.0948971	0.0901395	0.520947	0.0633945	0.652013	0.0643609	0.647056	0.340692	0.0125493	0.126941	0.365052	0.0924112	0.510453	0.0368156	0.793538	0.0230926	0.869629	0.293272	0.0330685
SON	0.0511083	0.716277	0.476099	0.0003141	0.233773	0.0920381	0.570662	8.13836e-06	0.129261	0.356281	0.312358	0.0227816	0.511417	9.0939e-05	0.47256	0.000353063	0.338086	0.0132864	0.363237	0.00751015	0.0968029	0.490475	0.493329	0.000174485	0.351992	0.00974531	0.18711	0.179731	0.289203	0.0356992	0.188299	0.176932	0.211635	0.12819	0.572352	7.54396e-06	0.35595	0.00890055	-0.241942	0.0809162	0.0696113	0.620392	0.0763332	0.586953	0.275884	0.0455472
MLXIP	0.0913994	0.515114	0.476073	0.000314368	0.0937206	0.504454	0.341738	0.0122636	0.10436	0.457077	0.178631	0.200627	0.062508	0.656573	0.43692	0.00107141	0.371466	0.00617065	0.134766	0.335993	0.0718437	0.609197	0.399927	0.00300733	0.13439	0.337354	0.42132	0.00167925	0.163922	0.240849	0.152856	0.274521	0.147039	0.293416	0.115408	0.410564	0.368173	0.00667938	-0.0402757	0.774621	0.0917649	0.513428	0.113077	0.420144	0.227989	0.100609
ACOT9	0.0823143	0.5579	-0.475888	0.000316308	-0.327365	0.016722	-0.470073	0.00038302	-0.398792	0.00309851	-0.302633	0.0276229	-0.370784	0.00627312	-0.421923	0.00165099	-0.569761	8.47259e-06	-0.486317	0.000222478	-0.146294	0.295896	-0.438703	0.00101641	-0.507382	0.000105504	-0.28486	0.0386953	-0.469526	0.00038991	-0.525355	5.3648e-05	-0.536001	3.52857e-05	-0.598296	2.23001e-06	-0.5668	9.66259e-06	-0.0156036	0.9117	-0.0534511	0.703854	-0.397838	0.00317705	-0.484447	0.00023717
TOM1L1	-0.146516	0.295154	0.474707	0.000328935	0.39899	0.00308242	0.148649	0.288102	0.085456	0.542916	0.0943429	0.501615	0.0753208	0.591937	0.126607	0.366325	0.539908	3.01485e-05	0.103133	0.462411	0.0129076	0.926911	0.0789015	0.574395	0.406501	0.00252437	0.182684	0.190435	0.242429	0.0802881	0.335728	0.0139851	0.443307	0.000885838	0.313106	0.0224407	0.29967	0.0292592	0.145895	0.297228	0.0754789	0.591158	0.118462	0.398206	0.254747	0.0656415
PCSK2	-0.15994	0.252625	0.474697	0.000329045	0.494214	0.000169154	0.354896	0.00911916	0.182755	0.190259	0.0232507	0.868744	0.0244954	0.861785	0.0290833	0.836225	0.361789	0.00777028	0.0192026	0.891445	-0.042417	0.762978	0.0243051	0.862848	0.051416	0.714641	0.145095	0.299914	0.0395827	0.7784	0.242993	0.0795645	0.0785684	0.576016	0.111352	0.427315	0.066505	0.636111	0.0580569	0.679658	0.0298027	0.832232	0.0451377	0.74826	0.0254519	0.856443
GNAS	0.0174642	0.901221	0.473735	0.000339667	0.102089	0.466981	0.162604	0.244704	0.230549	0.0967421	0.154317	0.269904	0.0874867	0.533336	0.555204	1.59751e-05	0.388768	0.00401604	0.277038	0.0446144	0.0737653	0.599632	0.150365	0.282512	0.446064	0.000815093	0.558522	1.3861e-05	0.203232	0.144413	0.22647	0.102959	0.54358	2.59587e-05	0.500258	0.000136526	0.314983	0.0216044	-0.134706	0.336208	0.0769181	0.584082	0.116461	0.406278	0.330918	0.015508
CUL3	-0.00611058	0.965363	0.473659	0.000340521	0.676533	2.68949e-08	0.284851	0.0387023	0.0135754	0.923141	0.0329257	0.814946	0.0242402	0.863211	0.0896104	0.523407	0.206023	0.138863	0.258648	0.0614777	-0.0627469	0.655343	0.293942	0.0326512	0.0841929	0.548917	0.0225428	0.872707	0.0807343	0.565509	0.254002	0.0664623	0.0987915	0.481565	0.241337	0.0817015	0.217931	0.116966	0.226224	0.103344	0.0522007	0.710475	0.0694543	0.621182	0.0920385	0.512168
SETBP1	0.0730625	0.603122	0.473461	0.000342746	0.461576	0.000503552	0.00192088	0.989109	0.0332414	0.813203	0.0337915	0.810169	0.0207361	0.882834	0.110668	0.430175	0.0490991	0.726989	0.214518	0.122954	-0.0790405	0.573718	0.102736	0.464149	0.116799	0.404906	0.0591641	0.673887	0.0273016	0.846132	0.0332595	0.813103	0.0429512	0.760081	0.0278724	0.842956	0.56672	9.69688e-06	0.186247	0.181783	0.0106723	0.939542	0.357953	0.00849778	-0.0348073	0.804573
UBN2	0.0560934	0.689935	0.472575	0.000352897	0.619952	7.40583e-07	0.245711	0.0761545	0.100303	0.474849	0.157031	0.261468	0.0615087	0.661729	0.569009	8.76094e-06	0.508461	0.000101414	0.15664	0.262674	0.0424882	0.762591	0.266809	0.0534524	0.246904	0.0746948	0.111393	0.427142	0.149837	0.284225	0.153355	0.272939	0.162054	0.246325	0.469464	0.000390692	0.310667	0.0235677	0.061392	0.662332	0.0835385	0.552038	0.108901	0.437619	0.192884	0.16643
AHCYL1	0.0451604	0.748137	0.472164	0.000357687	-0.0469517	0.738495	0.162275	0.245672	-0.0336785	0.810792	0.275612	0.0457695	-0.0238024	0.865658	-0.0230272	0.869995	-0.0100905	0.942833	-0.0427138	0.761368	-0.078636	0.575687	-0.0624809	0.656713	0.0255372	0.855967	-0.0874816	0.53336	-0.0268289	0.848765	0.274817	0.046424	-0.00699945	0.960328	-0.0314276	0.823227	0.16987	0.223967	-0.036957	0.792762	0.579066	5.55855e-06	-0.00313154	0.982245	-0.0657279	0.640069
FAM222B	0.0851732	0.544257	0.472154	0.000357803	0.091403	0.515097	0.228585	0.0996973	0.114444	0.41451	0.154457	0.269466	0.0469143	0.738696	0.218058	0.116747	0.312966	0.0225041	0.167009	0.231983	0.0700959	0.617954	0.43151	0.00125511	0.230872	0.0962624	0.116281	0.407008	0.19527	0.161149	0.158324	0.257511	0.132152	0.345535	0.238972	0.0848302	0.266287	0.0539383	-0.00367144	0.979185	0.101004	0.471753	0.0961151	0.493577	0.441596	0.000932472
HNRNPA3	0.0232719	0.868626	0.472024	0.000359331	0.206632	0.137675	0.230549	0.0967423	0.166371	0.233797	0.135586	0.333032	0.0553864	0.69365	0.309661	0.0240465	0.458071	0.000562571	0.345246	0.0113455	0.034558	0.805945	0.278874	0.0431627	0.298037	0.0301948	0.291411	0.034251	0.225413	0.104619	0.37478	0.00569322	0.278127	0.0437482	0.428659	0.00136287	0.259136	0.0609716	0.0438549	0.755188	0.0245546	0.861454	0.647283	1.62618e-07	0.397833	0.00317742
PSMD7	0.0826954	0.556072	0.472005	0.000359556	0.0314912	0.822876	0.335859	0.0139454	0.511775	8.97409e-05	0.0925178	0.509963	0.0373541	0.790585	0.37601	0.00552445	0.127634	0.362419	0.126373	0.36722	0.0267992	0.84893	0.511722	8.99168e-05	0.308542	0.0245881	0.267076	0.0532049	0.125066	0.372237	0.390531	0.00383914	0.265526	0.0546539	0.233459	0.0924877	0.215294	0.121572	-0.0801913	0.568134	0.052038	0.711338	0.0711194	0.61282	0.246318	0.0754088
AMOT	-0.215063	0.121982	0.470644	0.000375949	0.116781	0.404981	0.703068	4.36701e-09	0.086061	0.540053	0.134009	0.33874	0.0678687	0.62919	0.464032	0.000465596	0.211484	0.128469	0.15947	0.25404	0.0211894	0.880292	0.130492	0.351682	0.485988	0.000225005	0.105926	0.450313	0.180932	0.194795	0.13478	0.335941	0.160607	0.250625	0.290034	0.0351483	0.183755	0.187802	-0.113974	0.416443	0.102019	0.467288	0.0887402	0.527464	0.112005	0.424589
SPAG1	0.192495	0.167304	0.469922	0.000384905	0.0398543	0.776918	0.203433	0.144009	0.057338	0.683414	0.135208	0.334394	0.0857746	0.541408	0.262219	0.0578543	0.236317	0.088453	0.181832	0.192545	0.0446363	0.750965	0.0695345	0.620778	0.246998	0.0745811	0.348747	0.0104889	0.606247	1.50193e-06	0.401919	0.00285299	0.447347	0.000783931	0.135206	0.334402	0.204548	0.141776	-0.146327	0.295784	0.0568535	0.68595	0.109765	0.433969	0.136534	0.329634
LOC107312794	0.113342	0.419049	0.469783	0.000386657	0.174748	0.21075	0.203168	0.144542	0.143678	0.304711	0.093109	0.507252	0.666293	5.16535e-08	0.0186234	0.894701	0.364201	0.00734115	0.247453	0.0740305	-0.116329	0.406811	0.229189	0.0987822	0.184976	0.184837	0.106067	0.449708	0.262009	0.0580625	0.0664035	0.636627	0.200793	0.149396	0.215499	0.12121	0.0627241	0.65546	0.1323	0.344991	0.110383	0.43137	0.0762546	0.587339	0.24283	0.0797728
ACTR6	0.34226	0.0121231	0.469625	0.000388657	0.0612593	0.663019	0.118086	0.399715	0.0467044	0.739824	0.0779146	0.579205	0.616996	8.65053e-07	-0.0291698	0.835744	0.0644864	0.646413	-0.0393798	0.779507	0.0383699	0.785025	0.145017	0.300178	0.190822	0.171095	0.0888812	0.526805	-0.0212885	0.879736	0.0833073	0.553143	-0.0265066	0.850561	0.105343	0.452824	0.110176	0.432242	0.0294621	0.834122	0.205488	0.139916	-0.0604639	0.667136	0.0756658	0.590237
PRUNE2	0.035432	0.801136	0.469583	0.000389183	0.161762	0.247189	0.188139	0.177307	0.199979	0.151088	0.160962	0.249564	0.0834282	0.552565	0.226683	0.102626	0.444496	0.000854663	0.741861	2.0766e-10	0.0742388	0.597285	0.166271	0.234081	0.417665	0.00186006	0.171346	0.219908	0.217096	0.11841	0.194034	0.16387	0.261964	0.0581066	0.444503	0.000854504	0.239411	0.0842421	-0.149876	0.284097	0.0883207	0.529426	0.119133	0.395519	0.298437	0.0299631
NDNF	0.168098	0.228908	0.46895	0.000397281	0.0293955	0.834491	0.120613	0.389633	0.0870815	0.535241	0.00538732	0.96946	0.316667	0.0208771	0.192602	0.167062	0.184676	0.185561	0.335134	0.0141658	-0.0269086	0.848321	0.243438	0.078998	0.0584838	0.67743	0.289881	0.0352495	0.233226	0.0928236	0.339006	0.0130221	0.256553	0.0636869	0.184126	0.186899	0.0884719	0.528718	0.107794	0.442319	0.00398078	0.977431	0.0559006	0.690947	0.204258	0.142354
JARID2	-0.0590103	0.674687	0.468817	0.000399002	0.0350503	0.803235	0.202376	0.146149	0.149943	0.283881	0.0222273	0.874474	0.0350815	0.803064	0.316755	0.0208396	0.353512	0.00941319	0.173396	0.214357	-0.0119509	0.932315	0.098717	0.481897	0.194573	0.162678	0.0303642	0.829117	0.0749915	0.593563	0.307976	0.0248662	0.06954	0.620751	0.249878	0.0711516	0.213388	0.124986	0.0886867	0.527714	-0.0258218	0.854379	0.73466	3.80309e-10	0.16096	0.24957
BNIP2	0.362178	0.00769966	0.468649	0.000401185	0.00400469	0.977296	0.0725348	0.605749	-0.0240065	0.864517	0.0130788	0.925944	0.334535	0.0143501	0.0448608	0.749753	0.412181	0.00216391	0.0294523	0.834176	0.0500889	0.721705	0.406915	0.00249639	0.01878	0.89382	-0.0244623	0.861969	0.0107576	0.93906	0.0164261	0.907066	0.0161544	0.908597	0.0447694	0.750247	0.000606477	0.996561	0.0240815	0.864098	0.114973	0.412342	-0.0109872	0.937762	0.0466833	0.739937
ZFR	-0.0834472	0.552474	0.468324	0.000405439	0.0954886	0.496411	0.509475	9.76996e-05	0.117147	0.403499	0.444486	0.000854944	0.0309539	0.82585	0.659082	8.05703e-08	0.223318	0.10797	0.112108	0.424162	0.139799	0.318088	0.0935609	0.505183	0.163506	0.242062	0.0728926	0.603968	0.131534	0.347815	0.121263	0.387064	0.114583	0.413941	0.184534	0.185905	0.509442	9.78185e-05	-0.0585459	0.677106	0.0736965	0.599973	0.0749715	0.593661	0.167944	0.229341
TOMM22	-0.0356879	0.799729	0.468174	0.000407417	0.050697	0.718465	0.165934	0.235044	-0.0177715	0.899492	-0.0177751	0.899471	0.038426	0.784718	0.0817734	0.560499	0.36626	0.00699123	0.370853	0.00626275	0.113194	0.419657	0.116261	0.40709	0.252241	0.0684331	0.00754815	0.957221	0.0686976	0.624998	0.374808	0.00568933	0.0941022	0.502712	0.360575	0.00799445	0.0656193	0.640623	-0.0323508	0.818122	0.311956	0.0229665	0.502148	0.00012757	0.0541092	0.700378
CHGA	0.0374214	0.790217	0.468142	0.000407845	0.160661	0.250464	0.410972	0.00223652	0.24168	0.0812547	0.199965	0.151115	0.418237	0.00183065	0.280213	0.042128	0.413265	0.00210052	0.55859	1.38209e-05	0.152033	0.277143	0.313142	0.0224244	0.527727	4.8925e-05	0.411001	0.00223477	0.436883	0.0010726	0.362321	0.00767378	0.552533	1.78888e-05	0.503983	0.000119397	0.304807	0.0264721	-0.159709	0.25332	0.208196	0.134654	0.344843	0.0114477	0.410494	0.00226586
RAI1	0.238542	0.0854093	0.46796	0.000410252	0.376706	0.00543096	0.13607	0.331293	0.0307661	0.826891	0.0596414	0.671405	0.0250366	0.858762	0.0754376	0.591361	0.12159	0.385774	0.0747066	0.59497	-0.0122195	0.930798	0.417866	0.00184965	0.0822618	0.558152	0.0332255	0.813291	0.101782	0.46833	0.0594917	0.672183	0.07717	0.582848	0.141683	0.311545	0.0851695	0.544275	0.100576	0.473645	0.0545052	0.69829	0.0642037	0.647861	0.225678	0.104201
SPRY3	-0.0578141	0.680925	0.467691	0.000413855	0.454662	0.000625877	0.433034	0.0012007	0.422613	0.00161918	0.265952	0.0542526	0.0482747	0.731399	0.350193	0.0101517	0.676532	2.68961e-08	0.179073	0.199497	0.0481248	0.732202	0.299913	0.029122	0.28239	0.0404904	0.250387	0.0705594	0.390557	0.00383664	0.14577	0.297648	0.396926	0.00325372	0.330446	0.0156647	0.586622	3.90972e-06	0.0854501	0.542944	0.140465	0.315765	0.114392	0.414723	0.40384	0.00271089
LOC107307159	-0.148815	0.287559	-0.467443	0.000417184	-0.325247	0.0174832	-0.45292	0.000660644	-0.180652	0.195499	-0.345805	0.0112048	-0.309667	0.0240434	-0.467719	0.000413474	-0.444657	0.00085054	-0.40429	0.00267851	-0.0663217	0.637044	-0.488022	0.000209814	-0.48802	0.000209833	-0.474639	0.000329679	-0.457593	0.000571073	-0.481583	0.000261378	-0.488904	0.000203527	-0.474024	0.000336442	-0.420977	0.00169555	-0.375187	0.0056369	-0.211558	0.128332	-0.330594	0.0156154	-0.638086	2.75378e-07
PTPN13	0.19368	0.164655	0.467385	0.000417963	0.132161	0.345503	0.387823	0.00411378	0.038984	0.781668	0.0615791	0.661365	0.0469622	0.738439	0.165238	0.237041	0.120228	0.391159	0.0569722	0.685328	0.142521	0.308661	0.117127	0.403582	0.211593	0.128268	0.0272138	0.846622	0.075799	0.589581	0.6568	9.25141e-08	0.107603	0.443132	0.0937973	0.504103	0.40369	0.0027217	-0.012692	0.928129	0.0365118	0.795204	0.0866235	0.537398	0.101601	0.469122
SZT2	0.238462	0.0855169	0.466719	0.000427059	0.0152909	0.913463	0.0763909	0.58667	0.0204395	0.884499	0.0241129	0.863922	0.00981039	0.944417	0.0855052	0.542683	0.0678618	0.629225	0.0439149	0.754864	0.0495965	0.724332	0.140308	0.316312	0.0642221	0.647766	0.0338811	0.809675	0.0478621	0.73361	0.0486517	0.729381	0.0400094	0.776072	0.110476	0.43098	0.0608578	0.665096	0.263183	0.0569066	0.0429226	0.760236	0.0423866	0.763143	0.178971	0.199759
RPS13	0.181375	0.193686	0.466258	0.000433459	0.379414	0.00508007	0.281201	0.041378	-0.0602965	0.668005	0.362699	0.00760592	0.0479223	0.733287	0.106961	0.445877	0.225292	0.104809	0.101609	0.469087	0.234156	0.0914908	0.367193	0.00683763	0.302412	0.0277424	0.248288	0.0730287	0.217773	0.117238	0.173125	0.215087	0.375715	0.00556454	0.158651	0.256519	0.320721	0.0192101	0.531759	4.17672e-05	-0.0723366	0.606737	0.447134	0.000789015	0.424103	0.00155229
ZNF207	-0.0864946	0.538006	0.465937	0.000437974	0.162019	0.246427	0.405523	0.00259154	0.223944	0.106961	0.142851	0.307531	0.104438	0.456739	0.240125	0.0832926	0.549537	2.02869e-05	0.613073	1.06055e-06	0.0831112	0.554081	0.51625	7.59285e-05	0.315	0.021597	0.224591	0.105924	0.318135	0.0202598	0.43068	0.00128567	0.458781	0.000550137	0.470422	0.000378676	0.258687	0.0614366	-0.0363107	0.796309	0.0742512	0.597223	0.153426	0.272715	0.349942	0.0102097
ZNFX1	-0.0327125	0.816123	0.465903	0.000438443	0.212701	0.126235	0.199196	0.152727	0.178965	0.199773	0.36459	0.00727389	0.204286	0.142299	0.293454	0.0329547	0.279139	0.0429561	0.191618	0.169283	-0.0541039	0.700406	0.203071	0.144737	0.274479	0.0467047	0.0588111	0.675725	0.25987	0.0602171	0.304044	0.0268715	0.261775	0.0582947	0.302443	0.0277256	0.621336	6.8823e-07	0.145434	0.298775	0.0984183	0.483231	0.662865	6.39059e-08	0.104279	0.457427
GON4L	0.151004	0.280448	0.464603	0.000457159	0.0181655	0.897275	-0.00590879	0.966506	0.0380285	0.786892	0.380683	0.00492256	0.0394163	0.779308	-0.0176107	0.900397	0.180138	0.196793	0.02135	0.879391	-0.0293378	0.834812	0.0722782	0.607028	-0.0348891	0.804123	0.206862	0.137228	0.308121	0.0247948	0.0412336	0.769406	0.425507	0.00149156	-0.0209623	0.881565	0.225924	0.103814	0.20906	0.133008	0.0153185	0.913307	0.0714492	0.611169	0.0433478	0.757933
BTG2	0.142007	0.310427	0.464128	0.000464179	0.021134	0.880602	0.299652	0.0292694	0.00424339	0.975943	0.0770608	0.583383	0.0044769	0.974619	0.252622	0.0680028	0.261051	0.0590194	0.101002	0.47176	0.0390428	0.781347	0.343214	0.0118697	0.279411	0.042745	0.126523	0.366645	0.110136	0.432411	0.210421	0.130444	0.0879847	0.530999	0.361528	0.00781803	0.161768	0.24717	-0.0344911	0.806314	0.0158864	0.910106	0.395101	0.00341212	0.296742	0.0309545
ADARB1	0.0660826	0.638261	0.463963	0.000466631	0.220842	0.112036	0.198191	0.154852	0.111236	0.427798	0.140261	0.316475	0.0751247	0.592905	0.445105	0.000839095	0.360849	0.00794345	0.168338	0.228236	0.0762568	0.587329	0.207051	0.13686	0.260057	0.0600264	0.105851	0.450636	0.557257	1.46343e-05	0.160531	0.250851	0.287067	0.0371482	0.526359	5.16003e-05	0.429318	0.00133724	-0.0616338	0.661083	0.0886173	0.528038	0.126074	0.368363	0.153671	0.271939
LOC107312689	0.0240482	0.864284	0.463727	0.000470171	0.0563041	0.68883	0.121086	0.387761	0.0915019	0.514641	0.132031	0.34598	0.0451475	0.748207	0.136291	0.330501	0.233661	0.092198	0.116928	0.404384	0.0893006	0.524849	0.254989	0.0653766	0.141226	0.313121	0.10742	0.443915	0.23575	0.0892427	0.130351	0.352204	0.120289	0.390917	0.186197	0.181903	0.12339	0.378729	0.041393	0.76854	0.0776176	0.580657	0.078643	0.575653	0.358209	0.00844743
NADK	0.151056	0.280278	0.463482	0.000473871	0.103648	0.460168	0.00169289	0.990401	-0.0128078	0.927475	-0.0108808	0.938364	0.00227246	0.987115	0.152024	0.277171	0.340719	0.0125418	0.0201504	0.886122	-0.0270149	0.847729	0.0132973	0.924711	-0.00400293	0.977306	0.114706	0.413436	0.0334833	0.811868	0.0318647	0.820809	0.400822	0.00293707	0.260097	0.0599856	0.0713496	0.611667	0.154712	0.268667	-0.00207918	0.988211	0.03316	0.813653	0.0800636	0.568753
COL8A2	0.0532927	0.704692	0.463358	0.000475758	0.0582927	0.678427	0.0783466	0.577097	0.151787	0.27793	0.240563	0.0827146	0.0565819	0.687373	0.504493	0.000117208	0.160568	0.250743	0.0774192	0.581628	0.167774	0.229819	0.344998	0.0114084	0.145947	0.297053	0.0514658	0.714376	0.0883314	0.529376	0.0934212	0.505823	0.582199	4.80919e-06	0.296634	0.0310185	0.215319	0.121528	0.0174174	0.901484	0.025206	0.857816	0.291511	0.0341865	0.147171	0.292977
TMEM245	-0.0155676	0.911903	0.463073	0.000480108	0.0630438	0.653815	0.100905	0.47219	0.0429479	0.760099	0.0449929	0.749041	0.0542045	0.699876	0.221163	0.111503	0.319306	0.0197784	0.19095	0.170802	0.0244836	0.86185	0.0423159	0.763526	0.369096	0.00653311	0.15988	0.252806	0.115405	0.410576	0.676927	2.62152e-08	0.113828	0.417042	0.269119	0.0513411	0.146034	0.296765	0.124616	0.373974	0.0168369	0.904753	0.0933375	0.506205	0.209551	0.132078
LOC107307468	0.0953852	0.49688	0.463025	0.000480841	0.0732083	0.602398	0.372215	0.00605985	0.0731814	0.602532	0.0923132	0.510904	0.0590326	0.674571	0.186665	0.180786	0.209142	0.132852	0.140612	0.315251	0.21961	0.114103	0.319968	0.0195107	0.406876	0.00249899	0.285498	0.0382429	0.173591	0.213835	0.277016	0.0446321	0.456443	0.000592038	0.382179	0.00474243	0.393231	0.00358153	-0.150123	0.283296	0.364917	0.00721777	0.0816589	0.56105	0.263215	0.0568754
FABP7	-0.169261	0.225658	0.462855	0.000483456	0.0675869	0.630618	0.243915	0.0783945	0.0979897	0.485147	0.325914	0.0172406	0.00543512	0.969189	0.362073	0.00771858	0.216302	0.119795	0.116777	0.404994	0.0921665	0.511578	0.222795	0.10882	0.395561	0.00337162	0.465855	0.000439133	0.294224	0.0324771	0.125113	0.372056	0.110002	0.432974	0.228283	0.100158	0.250188	0.0707909	-0.0583911	0.677913	0.0446918	0.750666	0.0642322	0.647714	0.37054	0.00631018
SLC66A1L	-0.129301	0.356131	0.46203	0.000496335	0.357699	0.00854797	0.180059	0.196993	0.245307	0.0766541	0.0117157	0.933644	-0.00362968	0.979421	0.1407	0.314948	0.121519	0.386054	0.156154	0.264176	-0.048514	0.730118	0.04785	0.733675	0.137263	0.327032	0.00631562	0.964201	0.0813534	0.562521	0.454086	0.00063718	0.144552	0.301745	0.293555	0.0328915	0.522978	5.87948e-05	-0.169908	0.223862	0.0894671	0.524074	0.0357639	0.799312	0.117343	0.402705
LOC107306208	0.158421	0.257216	0.461041	0.000512175	0.132473	0.344353	0.135137	0.334649	0.212663	0.126305	0.0240846	0.86408	0.0368543	0.793326	0.199675	0.151722	0.221125	0.111566	0.064742	0.645105	0.103706	0.459918	0.528878	4.67741e-05	0.11227	0.423488	0.158987	0.255498	0.482144	0.000256464	0.431368	0.00126029	0.34409	0.0116412	0.212714	0.126212	0.215141	0.121843	0.176819	0.205308	-0.00627672	0.964421	0.418016	0.00184197	0.215809	0.120662
SLIT3	0.10776	0.442463	0.461033	0.000512309	0.0386906	0.783271	0.15252	0.275591	0.0234078	0.867866	0.114674	0.413567	0.0520038	0.711519	0.0915754	0.514301	0.154856	0.268215	0.0702913	0.616973	0.0340785	0.808587	0.105419	0.452499	0.159285	0.254598	0.0416397	0.767199	0.115231	0.411288	0.55432	1.65867e-05	0.107136	0.445126	0.17808	0.202043	0.261228	0.0588416	-0.0955098	0.496315	0.0589108	0.675206	0.0981124	0.484598	0.302193	0.027861
LOC107325742	0.165117	0.237388	0.460813	0.000515906	0.154176	0.27035	0.290708	0.0347069	0.188364	0.17678	0.313895	0.0220858	0.225658	0.104232	0.248597	0.0726608	0.502737	0.000124895	0.22696	0.102196	0.236382	0.0883636	0.608657	1.32951e-06	0.405907	0.00256499	0.518947	6.85753e-05	0.56953	8.56003e-06	0.552376	1.80077e-05	0.305254	0.0262403	0.385704	0.0043407	0.282413	0.0404736	0.0148404	0.916003	0.0301843	0.830115	0.197873	0.155528	0.422554	0.00162185
NHLRC1	0.0292299	0.835411	0.45951	0.000537612	0.27576	0.0456485	0.183676	0.187996	0.121879	0.38464	0.165586	0.23604	0.00514795	0.970817	0.192057	0.16829	0.118707	0.397221	0.148732	0.287832	-0.0442528	0.753037	0.0486274	0.729511	0.0511048	0.716295	0.068485	0.626072	0.146718	0.294482	0.285757	0.03806	0.0449524	0.749259	0.182943	0.189795	0.671647	3.68384e-08	0.0363928	0.795858	-0.00395525	0.977576	0.424558	0.00153239	0.120591	0.389718
DDX46	-0.18755	0.178692	0.459496	0.000537853	0.11107	0.428491	0.370372	0.0063357	0.341891	0.0122223	0.197643	0.156018	0.0817161	0.560775	0.274426	0.0467487	0.404089	0.00269291	0.230799	0.0963708	0.0163853	0.907296	0.122377	0.382686	0.292517	0.0335443	0.114555	0.414053	0.151382	0.279232	0.213957	0.12396	0.741721	2.1015e-10	0.365701	0.00708479	0.401684	0.00287079	0.129924	0.353799	0.0905494	0.519046	0.124038	0.376211	0.322119	0.018662
REXO1	0.0595098	0.672089	0.45909	0.000544788	0.138484	0.322705	0.248246	0.0730792	0.133614	0.340177	0.131009	0.349758	0.0808902	0.564756	0.208351	0.134358	0.210845	0.129654	0.147595	0.291575	0.111731	0.425732	0.290737	0.034688	0.628776	4.61257e-07	0.154955	0.267907	0.196207	0.159109	0.389321	0.00395985	0.158212	0.257852	0.224302	0.106386	0.338456	0.0131796	0.00944258	0.946498	0.0962689	0.492883	0.120135	0.391527	0.451195	0.000696789
SNX7	0.21152	0.128403	0.458483	0.00055532	0.0597782	0.670694	0.321207	0.0190177	0.075694	0.590098	0.382983	0.00464795	0.0389836	0.781671	0.0901562	0.520869	0.249484	0.0716132	0.0892388	0.525137	0.0476801	0.734586	0.0273476	0.845877	0.217152	0.118312	0.130935	0.350034	0.363102	0.00753404	0.0804444	0.56691	0.0944594	0.501085	0.125022	0.372403	0.246982	0.0746001	0.0297692	0.832418	0.05897	0.674897	0.0710188	0.613324	0.211635	0.128191
IQGAP1	-0.0430318	0.759644	0.457859	0.000566327	0.140509	0.31561	0.501322	0.000131417	0.141184	0.313268	0.174533	0.211321	0.0902518	0.520426	0.350353	0.0101149	0.406364	0.00253368	0.344565	0.011519	0.118415	0.398395	0.391784	0.00371763	0.415787	0.00195953	0.484809	0.000234254	0.357512	0.00858515	0.567738	9.26968e-06	0.202522	0.145851	0.457004	0.000581727	0.614595	9.8025e-07	-0.0496923	0.723821	0.108755	0.438239	0.155072	0.267541	0.473406	0.000343372
HDGFL3	-0.066984	0.633676	0.457826	0.000566907	0.0681928	0.62755	0.173003	0.215413	0.414298	0.0020417	0.221868	0.110337	-0.0762088	0.587565	0.149753	0.284496	0.107313	0.444371	0.227665	0.101106	0.269355	0.0511297	0.213571	0.124655	0.221672	0.110661	0.185193	0.184312	0.104583	0.456108	0.330557	0.0156276	0.0158221	0.910469	0.242899	0.0796855	0.311581	0.0231402	-0.0248185	0.85998	-0.0445248	0.751567	0.312776	0.0225904	0.169377	0.225335
RSF1	0.0941369	0.502554	0.457396	0.00057462	0.34505	0.0113951	0.573388	7.19976e-06	0.0877238	0.532223	0.13242	0.344549	0.0889885	0.526305	0.209693	0.131811	0.331103	0.0154469	0.193406	0.165265	0.0775087	0.58119	0.319761	0.0195939	0.389367	0.00395513	0.422839	0.00160885	0.203688	0.143496	0.384755	0.00444575	0.434818	0.00113971	0.349695	0.0102668	0.220765	0.112165	0.0608759	0.665002	0.100946	0.472011	0.140983	0.313965	0.421742	0.00165945
THRAP3	-0.00341439	0.980642	0.456689	0.000587505	0.151937	0.277451	0.416743	0.00190829	0.138257	0.323507	0.136444	0.329954	0.119765	0.393	0.25213	0.0685598	0.369895	0.00640895	0.212289	0.126988	0.088781	0.527274	0.193372	0.165339	0.550136	1.97847e-05	0.210619	0.130076	0.308164	0.0247737	0.416271	0.00193345	0.674473	3.07311e-08	0.465197	0.000448529	0.515883	7.69818e-05	-0.0928101	0.508622	0.129946	0.353716	0.161548	0.247823	0.378938	0.00514023
SNRPC	-0.0643454	0.647135	0.456308	0.000594542	-0.048344	0.731028	0.0276635	0.844118	0.0346508	0.805434	0.0586427	0.676602	-0.0788078	0.574851	-0.020625	0.883458	0.207059	0.136846	-0.0554732	0.693194	0.0553615	0.693781	-0.0436108	0.756509	0.0677152	0.629967	0.0187189	0.894163	0.0849558	0.545289	0.197412	0.156513	-0.0322607	0.818619	0.0724314	0.606265	-0.036816	0.793536	-0.0622572	0.657866	-0.0602699	0.668143	-0.0466873	0.739916	0.0635508	0.65121
CACNB4	-0.168576	0.227568	0.455382	0.000611986	0.459917	0.000530756	0.241384	0.08164	0.364961	0.00721028	0.227904	0.100739	0.0276558	0.844161	0.266401	0.0538324	0.0572221	0.68402	0.453052	0.000657958	-0.0956781	0.495553	-0.0119068	0.932565	0.236791	0.0877977	0.016105	0.908875	0.0990939	0.480218	0.045682	0.745326	0.309474	0.0241365	0.206926	0.137102	0.319802	0.0195776	0.0477841	0.734028	0.0128475	0.927251	0.34131	0.0123798	-0.0830619	0.554317
POU2F1	-0.041097	0.770149	0.455023	0.000618885	0.465732	0.000440867	0.217616	0.117509	0.0650625	0.643466	0.0806639	0.565849	0.045486	0.746382	0.132154	0.345529	0.200594	0.149809	0.0965837	0.491462	0.13316	0.341835	0.158773	0.256149	0.219113	0.114945	0.157754	0.259252	0.133565	0.340356	0.107065	0.44543	0.220153	0.113188	0.216683	0.11913	0.157329	0.260553	0.0528809	0.706871	0.0996116	0.477915	0.0791882	0.573	0.345708	0.0112292
DIP2A	0.0539027	0.701468	0.454681	0.000625515	0.0292521	0.835287	0.0879324	0.531245	0.000586789	0.996673	0.0234974	0.867364	0.011316	0.935903	0.0649882	0.643845	0.0559418	0.690731	0.0451312	0.748294	0.0356412	0.799986	0.0548752	0.69634	0.296256	0.0312436	0.0447014	0.750614	0.0574168	0.683002	0.0456694	0.745393	0.0667829	0.634698	0.104371	0.45703	0.0620281	0.659047	0.0949792	0.498721	0.0306432	0.827571	0.05274	0.707617	0.187613	0.178542
MPP2	0.200989	0.148991	0.454529	0.000628475	0.103226	0.462007	0.138817	0.321532	0.1206	0.389683	0.113124	0.419949	0.0515157	0.714111	0.197016	0.157363	0.115179	0.411499	0.116714	0.405252	0.0682456	0.627282	0.154388	0.269682	0.282035	0.0407537	0.196916	0.157577	0.244468	0.0777001	0.118095	0.399678	0.267934	0.0524157	0.154276	0.270033	0.698773	5.93921e-09	0.124741	0.37349	0.0712309	0.612262	0.117056	0.403866	0.260103	0.0599797
EML5	0.105038	0.45414	0.454324	0.000632493	0.149684	0.284722	0.31876	0.0200018	0.180204	0.196627	0.142351	0.309245	0.0913008	0.515569	0.224457	0.106138	0.259024	0.0610871	0.260104	0.0599784	0.127372	0.363413	0.173341	0.214507	0.464291	0.000461752	0.192688	0.16687	0.605707	1.54335e-06	0.24199	0.0808538	0.20372	0.143431	0.620493	7.19668e-07	0.461631	0.000502667	-0.0523809	0.709519	0.120983	0.388168	0.150382	0.282457	0.41845	0.00181984
C24H11orf88	0.27741	0.0443169	0.454014	0.000638619	0.0529437	0.706538	0.142776	0.307787	0.0748784	0.594121	0.152346	0.276145	-0.000694217	0.996064	0.224426	0.106187	0.113815	0.417098	0.0557753	0.691605	0.478484	0.000290083	0.215371	0.121436	0.141017	0.313847	0.342356	0.0120974	0.108635	0.438745	0.0924278	0.510377	0.163758	0.241328	0.164345	0.23962	0.103279	0.461776	0.0565255	0.687668	0.0384677	0.78449	0.0295202	0.833799	0.38044	0.00495235
EVC	0.178257	0.201588	0.453582	0.000647239	0.0254806	0.856283	0.117746	0.401081	0.207905	0.135212	-0.0581937	0.678943	0.52215	6.06921e-05	0.0832656	0.553342	0.0773842	0.581799	-0.0550118	0.695621	0.11095	0.428993	0.00599021	0.966044	-0.0165349	0.906453	0.210826	0.12969	0.24523	0.0767501	0.0750595	0.593227	-0.0116004	0.934296	0.0932781	0.506477	0.0540478	0.700702	-0.0505894	0.719038	-0.0430047	0.759791	0.257879	0.0622806	0.00072924	0.995865
TIMP3	-0.158761	0.256183	0.453568	0.00064751	0.0508301	0.717757	0.0843871	0.547992	0.140469	0.315749	0.23141	0.0954682	0.0190741	0.892167	0.575673	6.49184e-06	0.273914	0.0471764	0.321756	0.0188028	0.133478	0.340673	0.43847	0.00102343	0.182117	0.191838	0.129017	0.357199	0.165255	0.236993	0.277637	0.0441361	0.291704	0.0340623	0.21716	0.118298	0.222622	0.109102	0.0695195	0.620854	0.0112907	0.936046	0.232702	0.0935806	0.267376	0.0529275
SPEN	-0.065539	0.641033	0.453452	0.000649856	0.105425	0.452471	0.411448	0.00220767	0.204455	0.141962	0.0989551	0.480836	0.0652263	0.642629	0.19775	0.155791	0.334542	0.014348	0.602433	1.81792e-06	0.0488235	0.728462	0.455982	0.000600627	0.325797	0.0172828	0.0939757	0.503289	0.165088	0.237473	0.592793	2.91366e-06	0.182813	0.190116	0.30595	0.025883	0.270359	0.0502367	-0.192358	0.167611	0.0742177	0.597389	0.104546	0.456271	0.23258	0.0937575
PITX2	-0.0504981	0.719524	0.452746	0.000664223	0.26358	0.0565191	0.467376	0.000418084	0.103582	0.460458	0.367153	0.00684404	0.111698	0.425869	0.227359	0.101578	0.26174	0.0583303	0.518998	6.84433e-05	0.092205	0.511401	0.449858	0.000726028	0.372761	0.00598009	0.266864	0.0534011	0.380166	0.00498623	0.61538	9.41082e-07	0.459067	0.00054519	0.414444	0.00203355	0.516274	7.58597e-05	0.000615427	0.99651	0.102653	0.464509	0.182504	0.190879	0.342676	0.0120121
LOC107315938	-0.0967213	0.490843	-0.452617	0.000666869	-0.359387	0.00821911	-0.498861	0.000143507	-0.172502	0.216767	-0.25263	0.0679941	-0.0812055	0.563234	-0.495524	0.000161533	-0.474213	0.000334345	-0.350635	0.0100506	-0.103499	0.460818	-0.51874	6.91156e-05	-0.485028	0.000232512	-0.411441	0.00220809	-0.399014	0.00308048	-0.389051	0.00398723	-0.526704	5.09124e-05	-0.523288	5.80992e-05	-0.43798	0.0010384	-0.342518	0.012054	-0.249432	0.0716752	-0.316703	0.0208615	-0.550489	1.94944e-05
PITPNM3	0.0665462	0.635902	0.450846	0.000704321	0.0755573	0.590771	0.233892	0.0918679	0.284442	0.0389946	0.103311	0.461636	0.0669202	0.634001	0.273469	0.0475513	0.26246	0.0576165	0.143292	0.306024	0.066224	0.637541	0.275765	0.0456444	0.48768	0.000212303	0.203438	0.143998	0.151875	0.277649	0.367053	0.00686038	0.379507	0.0050683	0.323393	0.0181738	0.291201	0.0343869	-0.0725951	0.605449	0.061814	0.660152	0.0974291	0.48766	0.248312	0.0730009
RBM38	0.119575	0.393757	0.450601	0.000709646	0.0412709	0.769203	0.0348033	0.804595	0.0447043	0.750598	0.0369816	0.792627	0.0638143	0.649857	0.231686	0.0950615	0.21146	0.128514	0.49354	0.000173198	-0.0198667	0.887715	0.0393113	0.779881	0.110024	0.432878	0.24092	0.082246	0.0764785	0.58624	0.242918	0.0796605	0.582628	4.71414e-06	0.134073	0.338505	0.103932	0.458932	-0.0873709	0.53388	0.319826	0.0195679	0.0815959	0.561354	0.154044	0.270764
WASL	0.0623639	0.657316	0.450342	0.00071532	0.12634	0.367344	0.206434	0.13806	0.0921406	0.511698	0.38557	0.00435537	0.0441531	0.753576	0.138607	0.322271	0.395844	0.00334685	0.31949	0.0197036	0.0777321	0.580097	0.0861188	0.53978	0.364529	0.00728434	0.265423	0.0547515	0.17786	0.202609	0.121006	0.388076	0.136317	0.33041	0.416349	0.00192927	0.126849	0.365405	0.098427	0.483192	0.0662991	0.637159	0.0949638	0.498792	0.404426	0.00266879
PSAP	-0.132565	0.344014	0.450306	0.000716106	0.135919	0.331834	0.256531	0.0637097	0.444398	0.000857217	0.586045	4.01745e-06	0.202779	0.145329	0.401523	0.00288311	0.431327	0.0012618	0.268171	0.0521998	0.256812	0.0634098	0.534089	3.80822e-05	0.397904	0.00317155	0.20227	0.146364	0.287036	0.0371695	0.329388	0.0160212	0.362659	0.00761303	0.319899	0.0195386	0.29934	0.029446	-0.0142253	0.919473	0.321996	0.0187095	0.150088	0.283409	0.364061	0.00736557
RCN2	0.00015736	0.999108	0.449776	0.000727847	0.332637	0.014948	0.184976	0.184836	0.304374	0.0266982	0.0447233	0.750496	0.0256673	0.855241	0.240651	0.0825993	0.130231	0.352652	0.180527	0.195812	-0.00528725	0.970027	0.231376	0.0955177	0.181629	0.193052	0.0604931	0.666985	0.332485	0.014997	0.43064	0.00128718	0.323284	0.0182151	0.0771373	0.583008	0.346406	0.0110554	0.299377	0.0294251	0.00361703	0.979493	0.289691	0.0353751	0.314582	0.0217808
RNF20	0.115863	0.408709	0.449551	0.000732894	0.428107	0.00138468	0.315397	0.0214239	0.0732389	0.602246	0.105606	0.451692	0.0535789	0.703179	0.340053	0.0127268	0.186687	0.180736	0.130485	0.351708	0.0612931	0.662844	0.255513	0.064807	0.183459	0.188528	0.104483	0.456545	0.45118	0.000697119	0.435767	0.0011084	0.359688	0.00816178	0.543398	2.61533e-05	0.399856	0.00301297	0.0491981	0.72646	0.0609782	0.664472	0.107127	0.445166	0.35692	0.00870343
BMT2	0.140205	0.316668	0.449321	0.000738067	0.0748555	0.594235	0.283029	0.0400193	0.38353	0.00458467	0.117118	0.403617	0.0961137	0.493583	0.129815	0.354208	0.301702	0.0281287	0.145531	0.29845	0.0469613	0.738443	0.439211	0.00100117	0.114135	0.415781	0.435928	0.00110319	0.147047	0.29339	0.128469	0.35926	0.570821	8.08069e-06	0.159416	0.254202	0.149625	0.284915	0.0430167	0.759726	0.0893413	0.524659	0.119741	0.393093	0.255103	0.0652522
RFC5	0.327704	0.0166026	0.449296	0.000738636	0.0472062	0.737128	0.205773	0.139354	0.00978447	0.944564	0.047506	0.735519	0.0358791	0.798679	0.0958391	0.494824	0.456562	0.000589845	0.109496	0.435104	0.0347783	0.804733	0.0883862	0.529119	0.133375	0.341048	0.250763	0.0701234	0.128377	0.359608	0.100317	0.474789	0.382905	0.00465712	0.331109	0.0154448	0.0955905	0.495949	0.00132052	0.992513	0.0424776	0.762649	0.0644713	0.64649	0.277408	0.0443184
JPH1	-0.0423553	0.763313	0.448798	0.000749983	0.0687653	0.624656	0.0641892	0.647935	0.0711653	0.61259	0.0682851	0.627083	0.0305973	0.827826	0.0870262	0.535501	0.312367	0.0227773	0.0781536	0.578039	-0.0198398	0.887865	0.0763228	0.587004	0.115907	0.408528	0.13728	0.326972	0.0695532	0.620684	0.0982018	0.484198	0.104533	0.456326	0.181116	0.194333	0.0599091	0.670015	0.314296	0.0219077	0.052489	0.708947	0.0693152	0.621883	0.254031	0.0664297
TEF	-0.0661211	0.638065	0.448698	0.000752272	0.221677	0.110653	0.135363	0.333837	0.073597	0.600467	0.516326	7.57101e-05	0.00159408	0.990961	0.48583	0.000226227	0.146057	0.296688	0.208461	0.134148	0.283869	0.0394075	0.121219	0.387238	0.179158	0.199281	0.0648148	0.644732	0.0983954	0.483333	0.102066	0.467081	0.228188	0.100304	0.309658	0.024048	0.614734	9.73216e-07	0.0562712	0.689002	0.0530569	0.705939	0.0691368	0.622782	0.191657	0.169195
MARCHF7	-0.11517	0.411535	0.447976	0.000769055	0.281128	0.0414334	0.445283	0.000834588	0.212153	0.127238	0.322698	0.0184385	0.048266	0.731446	0.558072	1.41317e-05	0.301541	0.0282168	0.222634	0.109081	0.01366	0.922663	0.100596	0.473554	0.554981	1.61269e-05	0.10938	0.435595	0.272903	0.0480311	0.216154	0.120056	0.399649	0.00302939	0.265032	0.0551229	0.432705	0.00121229	0.0707762	0.614539	0.13329	0.341361	0.102006	0.467346	0.326282	0.0171078
APBB3	0.130193	0.352795	0.446836	0.000796197	0.0485398	0.72998	0.135924	0.331817	0.0239095	0.865059	0.0631198	0.653424	0.051658	0.713355	0.397006	0.00324695	0.0721592	0.607622	0.215212	0.121717	-0.0100536	0.943041	0.059049	0.674486	0.255131	0.0652218	0.0593312	0.673017	0.0622347	0.657982	0.0785498	0.576107	0.71107	2.42638e-09	0.137661	0.325616	0.200181	0.150666	0.0187105	0.894211	0.0383509	0.785129	0.0751813	0.592625	0.172819	0.215909
PHTF2	0.0562098	0.689324	0.446804	0.000796972	0.0173232	0.902014	0.0454952	0.746332	0.0129108	0.926893	0.0144236	0.918355	0.044976	0.749132	0.0465794	0.740496	0.0880997	0.53046	0.0279537	0.842504	-0.0240059	0.86452	0.197055	0.157277	0.0603569	0.667691	-0.00575946	0.967352	0.0332146	0.813351	0.669379	4.25442e-08	0.073805	0.599435	0.0402539	0.774739	0.0830574	0.554339	0.142299	0.309423	0.0220083	0.875701	0.0766289	0.585501	0.100736	0.472938
LOC107314900	-0.111333	0.427394	0.446614	0.000801582	0.635164	3.24369e-07	0.0817009	0.560848	0.150074	0.283454	0.10066	0.473272	0.0248238	0.85995	0.194826	0.162123	0.253459	0.0670644	0.27106	0.0496207	-0.0238444	0.865423	0.161688	0.247408	0.11624	0.407173	0.207765	0.135481	0.0895914	0.523495	0.0734599	0.601148	0.219978	0.113483	0.265673	0.0545157	0.559625	1.32181e-05	0.158879	0.255827	0.0577939	0.681031	0.0926753	0.50924	0.22052	0.112574
TLE1	0.171093	0.220602	0.446256	0.000810357	0.0323151	0.818319	0.290879	0.0345957	0.0738872	0.599027	0.0777484	0.580018	0.0106479	0.939681	0.125463	0.370707	0.147902	0.290559	0.0665204	0.636033	0.0144019	0.918477	0.0678139	0.629467	0.169676	0.224505	0.045838	0.744485	0.242571	0.0801053	0.0815792	0.561434	0.0713743	0.611544	0.233166	0.0929091	0.444675	0.000850079	-0.103988	0.458692	0.607571	1.40483e-06	0.047047	0.737983	0.286219	0.0377364
SPTBN1	0.1087	0.438472	0.445709	0.000823904	0.232698	0.0935866	0.225922	0.103817	0.178042	0.20214	0.00351952	0.980046	0.170936	0.221033	0.229606	0.0981528	0.4538	0.000642883	0.497443	0.00015093	0.064211	0.647823	0.319791	0.0195822	0.146961	0.293676	0.339642	0.012842	0.264787	0.0553571	0.586146	3.99833e-06	0.373368	0.00589265	0.167922	0.229404	0.201046	0.148873	0.11041	0.43126	0.0789651	0.574085	0.304382	0.0266937	0.299555	0.029324
MUC15	0.201427	0.148088	0.445396	0.000831735	0.177604	0.20327	0.113793	0.417186	0.0576011	0.682038	0.0456723	0.745378	0.0366038	0.7947	0.110474	0.430988	0.163838	0.241093	0.0373207	0.790769	0.018182	0.897183	0.0482518	0.731522	0.0652976	0.642265	0.0499675	0.722352	0.0702253	0.617304	0.0646527	0.645562	0.20494	0.140999	0.150082	0.283428	0.0951725	0.497844	0.0335153	0.811692	0.0368233	0.793496	0.0484276	0.730581	0.26652	0.0537212
PRRC2C	-0.0981749	0.484319	0.445227	0.000836011	0.116	0.408151	0.631383	3.99907e-07	0.508247	0.000102212	0.171277	0.220097	0.175828	0.207899	0.495944	0.000159156	0.360325	0.00804129	0.196595	0.158269	0.200699	0.14959	0.431465	0.00125675	0.444443	0.000856036	0.130584	0.351338	0.200475	0.150055	0.344733	0.011476	0.446766	0.000797897	0.415156	0.00199398	0.271855	0.0489298	-0.173558	0.213923	0.0878513	0.531625	0.0849565	0.545286	0.253597	0.0669112
CREBBP	-0.105903	0.450413	0.444649	0.000850735	0.125369	0.371067	0.24536	0.0765881	0.281288	0.0413126	0.157252	0.26079	0.0739237	0.598846	0.390814	0.00381138	0.375499	0.00559414	0.58434	4.35212e-06	0.0878613	0.531578	0.279856	0.0424022	0.338478	0.0131732	0.17521	0.209527	0.228684	0.0995479	0.219786	0.113805	0.396063	0.00332784	0.544143	2.53659e-05	0.225705	0.104158	-0.123492	0.37833	0.0868432	0.536363	0.12458	0.374112	0.395367	0.00338862
PPP1R2	0.118429	0.398338	0.444456	0.000855713	0.0182129	0.897009	0.227916	0.100721	0.00971165	0.944976	0.032879	0.815204	0.330261	0.0157266	0.335151	0.0141607	0.188579	0.176277	0.113357	0.418985	0.07218	0.607518	0.0706913	0.614965	0.221089	0.111625	0.268405	0.0519862	0.107162	0.445017	0.672335	3.52539e-08	0.0785134	0.576284	0.306903	0.0254005	0.279239	0.0428789	-0.181075	0.194435	0.00780856	0.955746	0.0421814	0.764256	0.152029	0.277156
LOC107311902	0.00836617	0.952589	0.444312	0.000859445	0.0895907	0.523498	0.219258	0.114698	0.0815663	0.561496	0.129723	0.354552	0.00580822	0.967075	0.266936	0.0533346	0.12971	0.3546	0.12008	0.391745	-0.0598875	0.670127	0.0292849	0.835106	0.0929584	0.507942	0.171065	0.220678	0.19655	0.158365	0.133456	0.340753	0.142526	0.308642	0.169644	0.224593	0.569411	8.6056e-06	0.0493749	0.725515	-0.0297396	0.832582	0.626267	5.28522e-07	0.0469928	0.738274
ACTR8	0.107013	0.445651	0.444162	0.000863323	0.243085	0.0794473	0.117075	0.403788	0.0563411	0.688636	0.101581	0.469212	0.0639896	0.648958	0.0761115	0.588043	0.232244	0.0942458	0.0753693	0.591698	0.0254951	0.856202	0.0553448	0.693869	0.173188	0.214916	0.517593	7.21807e-05	0.101516	0.469499	0.090309	0.52016	0.290269	0.0349936	0.115167	0.411548	0.618836	7.85475e-07	0.0464847	0.741005	0.0689913	0.623516	0.110334	0.431577	0.143088	0.30672
STK39	-0.0897473	0.52277	0.443994	0.000867713	0.115221	0.411325	0.202666	0.145559	0.124358	0.374971	0.289148	0.0357359	0.0480176	0.732776	0.361732	0.00778073	0.45095	0.000702066	0.148578	0.288337	0.12092	0.388419	0.15256	0.275463	0.293829	0.0327215	0.131206	0.349031	0.169859	0.223998	0.152062	0.277052	0.133637	0.340091	0.394319	0.0034821	0.161923	0.246711	-0.105083	0.453946	0.0859542	0.540558	0.0798691	0.569695	0.332589	0.0149637
PHF5A	0.0977758	0.486105	0.443437	0.000882397	0.318848	0.0199654	0.090063	0.521302	0.346956	0.01092	0.116595	0.405733	-0.00840581	0.952365	0.224844	0.105522	0.16559	0.236029	0.0132938	0.92473	-0.0897951	0.522547	0.216317	0.119769	0.16461	0.238853	0.170109	0.223307	0.0381464	0.786248	0.336144	0.0138594	0.458906	0.000547969	0.0811249	0.563623	0.378045	0.00525493	0.33578	0.0139692	0.30466	0.0265485	0.0445256	0.751563	0.310603	0.0235981
ATXN7L1	-0.0755109	0.591	0.443028	0.000893311	0.685527	1.48366e-08	0.0400778	0.775699	0.0395643	0.7785	0.00662716	0.962436	0.0100818	0.942882	0.0335695	0.811393	0.189233	0.174753	0.0161692	0.908513	-0.0456117	0.745704	0.0341745	0.808058	-0.00518576	0.970602	0.0142817	0.919155	0.0284884	0.83953	0.0313661	0.823568	0.0559	0.690951	0.281073	0.0414749	0.0859262	0.540691	0.231291	0.0956431	0.0256378	0.855406	0.0357875	0.799182	0.0123599	0.930004
POLR3A	-0.0348407	0.804389	0.442506	0.0009074	0.0783266	0.577195	0.183796	0.187702	0.496128	0.000158123	0.1077	0.442721	0.0468944	0.738803	0.435021	0.00113297	0.594358	2.70174e-06	0.138748	0.321775	0.0157845	0.910681	0.0798286	0.569892	0.188028	0.177566	0.103628	0.460257	0.147406	0.292199	0.117952	0.400253	0.126419	0.367044	0.364083	0.00736159	0.0973568	0.487985	-0.14691	0.293842	0.0793856	0.572041	0.0651829	0.642851	0.181869	0.192452
ITM2C	-0.0120008	0.932033	0.442427	0.000909574	-0.000718488	0.995926	0.230898	0.0962236	-0.019333	0.890712	0.0251175	0.85831	-0.0281555	0.841381	0.278152	0.0437289	0.379407	0.00508096	0.226606	0.102746	-0.0469859	0.738311	0.00107051	0.99393	0.11754	0.401913	0.130146	0.352969	0.0388776	0.78225	0.0159196	0.909919	0.0413389	0.768834	0.0600183	0.669448	0.121227	0.387204	-0.126137	0.368123	0.403778	0.00271536	0.00742768	0.957903	0.181405	0.193611
PIGV	0.0677307	0.629889	0.441555	0.000933627	0.141008	0.313878	0.179761	0.197747	0.138032	0.324301	0.189326	0.17454	0.0868462	0.536349	0.222106	0.109946	0.23297	0.0931925	0.193165	0.165802	0.0940336	0.503025	0.518726	6.91504e-05	0.387019	0.00419864	0.179398	0.19867	0.215314	0.121537	0.189597	0.173911	0.175577	0.208559	0.42326	0.00158983	0.736847	3.17135e-10	-0.0085863	0.951344	0.107214	0.444795	0.147311	0.292513	0.289747	0.0353375
ACP1	-0.0904792	0.519371	0.441101	0.000946378	0.194462	0.162922	0.447566	0.000778725	0.195595	0.16044	0.139301	0.31983	0.00331184	0.981223	0.389746	0.00391708	0.24336	0.0790971	0.0907183	0.518263	0.0386604	0.783437	0.089922	0.521957	0.421653	0.00166358	0.188843	0.175661	0.135438	0.333567	0.220173	0.113156	0.112235	0.423633	0.193611	0.164807	0.387896	0.00410614	0.134915	0.335451	0.0351443	0.802718	0.0547922	0.696777	0.428877	0.00135434
RAB36	0.185709	0.183072	0.44097	0.000950103	-0.0387553	0.782918	0.04141	0.768447	0.179176	0.199234	0.0750524	0.593262	0.0162471	0.908075	0.111652	0.42606	0.000295695	0.998323	0.165597	0.236009	-0.0184289	0.895794	-0.0172235	0.902576	0.00244797	0.98612	0.241382	0.0816428	0.37792	0.0052711	0.0897691	0.522668	0.526551	5.12169e-05	0.0524071	0.709381	0.252679	0.0679386	-0.041752	0.766588	0.0179403	0.898542	0.0493982	0.72539	0.209168	0.132804
UBR4	-0.0606923	0.665953	0.440499	0.000963549	0.141618	0.311768	0.266639	0.0536104	0.134412	0.337273	0.63464	3.33979e-07	0.0446647	0.750812	0.370913	0.0062536	0.322943	0.018345	0.480868	0.000267761	0.0991819	0.479826	0.227673	0.101094	0.267003	0.0532723	0.137083	0.327674	0.165432	0.236482	0.177577	0.203342	0.16737	0.23096	0.448777	0.000750457	0.380674	0.0049236	0.00717093	0.959357	0.0755736	0.590691	0.115886	0.408613	0.393884	0.00352155
SLC7A1	-0.207119	0.136729	0.440107	0.000974855	0.0831193	0.554042	0.103352	0.461459	0.467331	0.000418693	0.3256	0.0173546	0.0326005	0.816742	0.262311	0.0577635	0.581545	4.95733e-06	0.148173	0.289666	0.00921878	0.947764	0.0123691	0.929953	0.385571	0.00435524	0.0749509	0.593763	0.0703307	0.616775	0.139319	0.319769	0.0923846	0.510576	0.0824316	0.557337	0.121938	0.384408	-0.0402229	0.774908	0.0282408	0.840907	0.0490905	0.727035	0.0734313	0.60129
FGFR1	-0.114102	0.415916	0.439804	0.000983703	0.0962694	0.49288	0.345432	0.0112984	0.334176	0.0144618	0.239536	0.0840756	0.0409893	0.770735	0.405109	0.00262049	0.323666	0.0180707	0.43513	0.00112933	0.0530297	0.706083	0.41887	0.00179863	0.363958	0.00738344	0.195743	0.160115	0.508276	0.000102103	0.163151	0.243098	0.18065	0.195503	0.252443	0.0682045	0.431042	0.00127227	-0.0878758	0.53151	0.21616	0.120044	0.0996845	0.477592	0.375114	0.00564706
FANCD2	0.00216379	0.987731	0.439767	0.000984782	0.0982863	0.48382	0.283041	0.0400104	0.0859734	0.540468	0.202634	0.145623	0.0642134	0.647811	0.36219	0.00769747	0.185684	0.183131	0.193712	0.164583	0.0415176	0.767862	0.182546	0.190776	0.186397	0.181425	0.0988524	0.481294	0.308256	0.0247283	0.204156	0.142559	0.517948	7.1219e-05	0.220867	0.111994	0.199577	0.151929	0.196344	0.158812	0.0948713	0.499212	0.107779	0.442384	0.380948	0.0048902
LOC107307680	-0.0702103	0.617379	0.439729	0.000985897	0.201917	0.147084	-0.00972867	0.944879	0.549398	2.04052e-05	0.0492232	0.726325	-0.0177815	0.899435	0.276317	0.0451951	0.223475	0.107717	0.23138	0.0955123	-0.0649892	0.643841	0.129635	0.354879	0.0203093	0.885229	0.304943	0.0264014	0.0401006	0.775575	0.0455045	0.746282	0.0546309	0.697627	0.178145	0.201876	0.127928	0.361304	0.0377697	0.788309	0.407853	0.00243405	0.0146255	0.917215	0.185685	0.183128
BRD4	0.129632	0.354891	0.439069	0.0010054	0.136217	0.330768	0.405238	0.00261141	0.153945	0.271075	0.377541	0.00532055	0.0661461	0.637938	0.543144	2.64266e-05	0.439775	0.000984538	0.353528	0.00940961	0.104178	0.457866	0.363911	0.00739158	0.362361	0.00766661	0.175511	0.208733	0.254154	0.0662939	0.207549	0.135898	0.364442	0.00729934	0.54183	2.78834e-05	0.307916	0.0248958	-0.187808	0.178084	0.0926329	0.509435	0.121396	0.386539	0.361776	0.00777272
PKIB	0.189323	0.174546	0.438545	0.00102115	0.0900875	0.521189	0.392808	0.0036209	0.0598815	0.670158	0.263644	0.0564573	0.203677	0.143517	0.229485	0.0983344	0.488149	0.000208899	0.0986831	0.482048	0.455575	0.000608313	0.300969	0.028532	0.137895	0.324786	0.2563	0.0639579	0.283324	0.0398035	0.171626	0.219146	0.354176	0.00927095	0.237664	0.0866003	0.2457	0.0761683	0.338743	0.013097	0.111648	0.426079	0.290354	0.0349379	0.427519	0.00140822
ITGB8	0.290526	0.0348254	0.437723	0.00104631	0.0242131	0.863362	0.192475	0.167349	0.543954	2.55629e-05	0.057793	0.681035	0.0334692	0.811946	0.195067	0.161592	0.10296	0.463167	0.211144	0.129098	-0.000251159	0.998576	0.421747	0.00165919	0.08985	0.522292	0.0617606	0.660428	0.446322	0.00080872	0.088814	0.527119	0.332397	0.0150252	0.165676	0.235784	0.27443	0.0467453	0.0153077	0.913368	0.0383796	0.784972	0.0664557	0.636362	0.0965727	0.491512
NT5C3A	0.102829	0.46374	0.437626	0.00104931	0.206874	0.137204	0.0753474	0.591806	0.0635472	0.651228	0.155095	0.267469	0.0297815	0.832349	0.421231	0.00168349	0.166708	0.232838	0.0615055	0.661746	0.0747301	0.594854	0.285635	0.0381465	0.120635	0.389546	0.221916	0.110258	0.138076	0.324149	0.509244	9.8537e-05	0.100372	0.474546	0.274113	0.0470101	0.280087	0.0422247	0.217642	0.117464	0.0363209	0.796252	0.0893011	0.524847	0.307602	0.0250516
USP48	0.241044	0.0820834	0.437429	0.00105544	0.0194389	0.890118	0.43628	0.00109181	0.0128272	0.927365	0.125166	0.371852	0.0451949	0.747951	0.163295	0.242677	0.0962751	0.492855	0.143835	0.304177	0.0157485	0.910884	0.0704285	0.616284	0.0561697	0.689535	0.42672	0.00144079	0.0768248	0.58454	0.153746	0.271703	0.41314	0.00210774	0.19356	0.164921	0.107053	0.445481	0.0951903	0.497763	0.0217333	0.877242	0.0684775	0.62611	0.190817	0.171106
C2H8orf37	-0.096314	0.492679	0.43717	0.00106353	0.0955777	0.496007	0.169103	0.226096	0.0715522	0.610654	0.131879	0.346541	0.0792286	0.572804	0.160645	0.250512	0.1513	0.279493	0.152494	0.275674	0.079828	0.569895	0.214611	0.122787	0.744073	1.71747e-10	0.148537	0.288472	0.158418	0.257225	0.297072	0.0307594	0.159032	0.255363	0.219484	0.114316	0.184586	0.185781	0.00274362	0.984444	0.0900286	0.521462	0.116339	0.406774	0.279717	0.0425092
LOC107308057	0.0659919	0.638723	0.437076	0.00106649	0.0945931	0.500476	0.187676	0.178394	0.0863074	0.538889	0.364217	0.00733845	0.0431078	0.759233	0.186428	0.181351	0.137893	0.324793	0.602485	1.81324e-06	0.0146329	0.917174	0.36078	0.00795611	0.138439	0.322863	0.0616813	0.660837	0.141666	0.311602	0.216068	0.120205	0.127374	0.363407	0.163188	0.242992	0.275871	0.0455577	-0.078665	0.575546	0.0666983	0.635128	0.097733	0.486297	0.183312	0.188889
LOC107313311	-0.0161268	0.908752	0.436315	0.00109067	0.263153	0.0569351	0.377262	0.00535726	0.0390406	0.781359	0.0516763	0.713258	0.0442143	0.753245	0.13077	0.350647	0.323506	0.0181311	0.100157	0.475495	0.194788	0.162206	0.113564	0.418133	0.314342	0.0218871	0.0964862	0.491902	0.126378	0.367199	0.106851	0.446344	0.124829	0.373151	0.580807	5.12985e-06	0.307764	0.0249709	0.0792393	0.572752	0.033184	0.81352	0.551912	1.83633e-05	0.184048	0.187088
MAP1A	-0.0520365	0.711346	0.436102	0.00109756	0.0689512	0.623719	0.350714	0.0100325	0.319996	0.0194993	0.122437	0.38245	0.34026	0.012669	0.217492	0.117723	0.191264	0.170088	0.45369	0.000645068	0.025893	0.853982	0.415876	0.0019547	0.283011	0.0400328	0.0959714	0.494226	0.212629	0.126367	0.660159	7.5453e-08	0.330103	0.0157795	0.4176	0.00186342	0.325636	0.0173413	-0.232188	0.0943273	0.039153	0.780745	0.0889014	0.526711	0.168552	0.227636
PTPRN2	0.179893	0.197413	0.435882	0.00110466	0.164684	0.23864	0.21379	0.124261	0.328441	0.016346	0.241838	0.08105	0.266082	0.0541303	0.343392	0.0118231	0.37033	0.00634217	0.597701	2.296e-06	0.0691497	0.622717	0.354951	0.00910754	0.297324	0.0306111	0.176984	0.204877	0.452685	0.000665478	0.181498	0.193377	0.273324	0.0476735	0.513149	8.52707e-05	0.444997	0.000841829	-0.0250245	0.858829	0.062879	0.654663	0.102325	0.465946	0.452942	0.000660212
HNRNPH1	-0.197831	0.155618	0.435706	0.00111041	0.157449	0.260186	0.479622	0.000279225	0.1616	0.247667	0.169846	0.224035	0.0792135	0.572877	0.459625	0.000535664	0.617057	8.623e-07	0.497404	0.000151139	0.0920422	0.512151	0.333849	0.0145641	0.459517	0.000537495	0.200635	0.149723	0.210928	0.1295	0.375435	0.00560283	0.363322	0.00749511	0.454021	0.000638472	0.268323	0.0520607	-0.12085	0.388696	0.116606	0.40569	0.122744	0.381249	0.478312	0.000291763
RPGR	0.150013	0.283653	0.435279	0.00112442	0.0665817	0.635721	0.374161	0.00577987	0.251878	0.0688456	0.0499983	0.722188	0.0683408	0.626801	0.148845	0.28746	0.202639	0.145614	0.149021	0.286885	0.0402651	0.774678	0.101852	0.468023	0.345537	0.011272	0.118795	0.396869	0.158824	0.255994	0.486672	0.000219787	0.140085	0.317087	0.556042	1.54146e-05	0.166704	0.232848	-0.118343	0.398682	0.0773446	0.581993	0.0973193	0.488153	0.142418	0.309014
MAPK10	-0.0395332	0.77867	0.435115	0.00112983	0.131792	0.346864	0.223411	0.107819	0.123328	0.378968	0.122075	0.383867	0.0618795	0.659814	0.231268	0.0956775	0.240746	0.0824739	0.178727	0.200381	0.091351	0.515337	0.169816	0.224118	0.69272	9.07869e-09	0.171568	0.219302	0.21536	0.121454	0.206756	0.137434	0.203753	0.143366	0.527404	4.9545e-05	0.205686	0.139526	0.0187269	0.894119	0.0905131	0.519214	0.0996909	0.477563	0.347596	0.0107641
SERBP1	-0.143507	0.305293	0.434698	0.00114372	0.248315	0.0729968	0.347281	0.0108405	0.359156	0.00826356	0.266215	0.0540061	0.0478626	0.733607	0.350417	0.0101003	0.446058	0.000815236	0.469447	0.000390914	0.0852563	0.543863	0.289504	0.0354986	0.359202	0.00825471	0.491371	0.000186833	0.581147	5.0497e-06	0.640594	2.38951e-07	0.439923	0.000980215	0.411644	0.00219591	0.266453	0.0537839	0.0660112	0.638625	0.206889	0.137174	0.166941	0.232174	0.389938	0.00389788
SETD1B	-0.0240438	0.864308	0.434576	0.00114784	0.12905	0.357074	0.175527	0.208692	0.126295	0.367517	0.119486	0.394109	0.0765999	0.585644	0.229819	0.0978321	0.208154	0.134735	0.432058	0.00123531	0.199947	0.151154	0.273436	0.0475788	0.342939	0.0119423	0.243898	0.0784164	0.21802	0.116813	0.198509	0.154177	0.179086	0.199465	0.565739	1.01257e-05	0.23925	0.084457	-0.0797549	0.570249	0.101022	0.471672	0.113146	0.419858	0.271586	0.0491632
ANXA2	0.162834	0.24403	0.434472	0.00115133	0.189094	0.175078	0.0986138	0.482358	0.109987	0.433036	0.180657	0.195485	0.0498353	0.723057	0.518198	7.05474e-05	0.342142	0.0121546	0.141656	0.311636	0.151023	0.280387	0.236177	0.0886471	0.439673	0.000987535	0.205202	0.14048	0.218813	0.115455	0.16255	0.244864	0.154212	0.270235	0.414016	0.00205762	0.586673	3.90028e-06	0.174609	0.211118	0.077236	0.582524	0.117999	0.400065	0.319166	0.0198354
USP25	-0.0532676	0.704824	0.434221	0.0011598	0.126687	0.366019	0.174587	0.211176	0.226342	0.103159	0.108603	0.438883	0.0339648	0.809213	0.242218	0.0805593	0.318167	0.0202466	0.569357	8.62641e-06	-0.00175647	0.990041	0.136245	0.330664	0.422429	0.00162759	0.116926	0.404392	0.215157	0.121816	0.124781	0.373335	0.133831	0.339385	0.167732	0.229937	0.401888	0.00285532	0.144908	0.300546	0.0738212	0.599354	0.0941112	0.502671	0.244588	0.0775496
CLCN4	0.141055	0.313715	0.43405	0.00116562	0.119628	0.393546	0.632593	3.74115e-07	0.120658	0.389454	0.152227	0.276524	0.0817049	0.560829	0.433749	0.00117593	0.258546	0.0615832	0.190583	0.171641	0.074136	0.597794	0.37719	0.00536678	0.384853	0.00443478	0.112328	0.423246	0.180242	0.19653	0.169444	0.225149	0.449435	0.000735492	0.279538	0.0426473	0.206266	0.138388	-0.0252513	0.857563	0.102772	0.463989	0.114035	0.41619	0.326457	0.0170447
KCNA2	0.245329	0.0766273	0.433741	0.00117621	0.121686	0.385399	0.218169	0.116557	0.159949	0.252597	0.131924	0.346373	0.0862287	0.539261	0.207471	0.136048	0.255649	0.0646594	0.220729	0.112225	0.133895	0.339153	0.632254	3.81186e-07	0.239787	0.0837418	0.150106	0.283349	0.221305	0.111267	0.192028	0.168355	0.180739	0.195278	0.629873	4.34454e-07	0.190329	0.172225	-0.0198636	0.887732	0.113446	0.418617	0.12643	0.367001	0.355338	0.00902685
LOC107316491	0.0733472	0.601707	0.433462	0.00118581	0.137921	0.324697	0.286858	0.0372921	0.078631	0.575711	0.175348	0.209164	0.0390619	0.781243	0.504664	0.000116483	0.43136	0.00126059	0.14819	0.289612	0.0492811	0.726016	0.318764	0.02	0.36881	0.00657823	0.0975837	0.486966	0.152883	0.274436	0.133217	0.341626	0.137982	0.324478	0.319873	0.0195491	0.486575	0.000220517	-0.104021	0.458548	0.0511495	0.716058	0.0961934	0.493223	0.20252	0.145856
TFDP1	0.0485058	0.730162	0.433448	0.00118631	0.0286029	0.838894	0.0355516	0.800478	0.0472476	0.736906	0.0866007	0.537506	0.0371062	0.791944	0.695955	7.24592e-09	0.0501866	0.721184	0.0632001	0.653012	0.00323779	0.981643	0.0394872	0.778921	0.202249	0.146407	0.24333	0.0791356	0.30076	0.028648	0.0915309	0.514507	0.0862928	0.538958	0.222359	0.109531	0.0833316	0.553027	-0.0729895	0.603486	0.0259337	0.853755	0.0529072	0.706732	-0.0527579	0.707522
ATP6V0C	0.112917	0.420805	0.433408	0.00118771	0.138314	0.323304	0.194247	0.163398	0.273099	0.0478646	0.0854939	0.542737	-0.0190948	0.892051	0.324601	0.0177214	0.254009	0.0664544	0.188879	0.175578	0.248641	0.0726095	0.217635	0.117476	0.385769	0.00433349	0.192559	0.167158	0.206795	0.137357	0.341701	0.0122736	0.453968	0.000639535	0.495998	0.000158852	0.368842	0.00657311	0.0776406	0.580544	0.389465	0.00394527	0.437442	0.00105505	0.342058	0.0121772
GADD45A	0.110334	0.431578	0.43311	0.00119806	0.00285682	0.983802	0.196421	0.158645	-0.0100248	0.943204	0.0593726	0.672802	-0.0193114	0.890834	0.126298	0.367507	0.0809378	0.564526	0.024505	0.861731	0.0196926	0.888692	0.374844	0.00568438	0.222192	0.109805	0.121622	0.38565	0.0489354	0.727864	0.188872	0.175594	0.0549435	0.695981	0.0695755	0.620572	0.0549813	0.695781	-0.0588244	0.675655	-0.0131654	0.925456	0.0125081	0.929168	0.136178	0.330906
NFS1	0.0988697	0.481217	0.43294	0.001204	0.255827	0.0644665	0.133162	0.341828	-0.0218643	0.876508	0.0157307	0.910984	-0.0949822	0.498708	0.187197	0.179526	0.276157	0.0453255	0.354109	0.00928528	-0.0604724	0.667092	0.160719	0.250292	0.0683962	0.626521	0.140591	0.315327	0.00466645	0.973545	-0.0379978	0.787061	0.203263	0.144351	0.22994	0.0976511	0.074698	0.595013	0.547821	2.17905e-05	-0.0977046	0.486425	0.359032	0.00828744	0.240612	0.0826502
GPR155	0.144905	0.300554	0.432751	0.00121067	-0.0552503	0.694366	0.0391105	0.780977	-0.055402	0.693568	-0.0582073	0.678873	-0.0583712	0.678018	-0.0114447	0.935176	-0.00105904	0.993995	-0.0449842	0.749088	-0.0551715	0.69478	-0.0385379	0.784106	0.0401452	0.775332	-0.0538104	0.701956	-0.00890276	0.949552	-0.0538484	0.701755	-0.0411313	0.769963	0.0375679	0.789415	-0.0365404	0.795048	-0.0305367	0.828161	-0.0270058	0.84778	-0.04339	0.757704	0.102828	0.463744
BCL2L13	0.149983	0.283749	0.432499	0.00121959	0.0823541	0.557709	0.450229	0.000717805	0.0896032	0.52344	0.0794998	0.571487	0.0488756	0.728183	0.156537	0.262992	0.139067	0.320653	0.153974	0.270985	0.0420101	0.765186	0.140187	0.316732	0.181564	0.193214	0.100583	0.473611	0.568914	8.79832e-06	0.12651	0.366697	0.130856	0.350328	0.324789	0.0176518	0.406581	0.00251895	-0.0129159	0.926864	0.102293	0.466084	0.101459	0.469749	0.231418	0.0954567
ACKR3	0.251633	0.0691245	0.432308	0.00122635	0.081943	0.559684	0.281938	0.040826	0.0470068	0.738199	0.139855	0.31789	0.0702283	0.617289	0.105805	0.450834	0.319209	0.0198177	0.127883	0.361476	0.0679628	0.628714	0.625394	5.53988e-07	0.0726875	0.604989	0.355215	0.00905253	0.111231	0.427821	0.118387	0.398507	0.13821	0.323675	0.0884653	0.528749	0.307149	0.0252774	0.0392121	0.780423	0.0676122	0.630489	0.112515	0.422472	0.0979956	0.485121
STXBP5L	0.13383	0.339388	0.431369	0.00126027	0.399094	0.00307402	0.147596	0.291571	0.0922637	0.511131	0.102118	0.466852	0.0346791	0.805278	0.214278	0.123383	0.353089	0.00950467	0.389427	0.0039491	-0.0268251	0.848786	0.305056	0.0263429	0.229051	0.098991	0.0494197	0.725276	0.0770233	0.583566	0.21108	0.129217	0.120188	0.391316	0.127566	0.362676	0.542692	2.69197e-05	0.0912422	0.51584	0.314161	0.0219674	0.0873921	0.533781	0.160189	0.251876
ATP5PB	0.00523137	0.970344	0.431187	0.00126695	0.108127	0.440902	0.123602	0.377902	0.292577	0.0335061	0.320548	0.0192786	-0.0385199	0.784205	0.308011	0.0248492	0.354289	0.0092471	0.038512	0.784248	0.171251	0.220168	0.182238	0.191537	0.459447	0.000538687	0.24102	0.0821149	0.073943	0.598751	0.210483	0.13033	0.241012	0.082125	0.204355	0.142162	0.261098	0.0589729	0.46892	0.000397669	-0.0162291	0.908175	0.287246	0.037025	0.458509	0.000554855
CEP350	0.0988845	0.48115	0.430784	0.00128183	0.0493942	0.725412	0.463799	0.000469096	0.0433321	0.758018	0.0895233	0.523812	0.0298095	0.832194	0.135878	0.331984	0.0912712	0.515706	0.0603088	0.667941	0.178908	0.199919	0.12937	0.355874	0.110162	0.4323	0.0546687	0.697428	0.0910979	0.516507	0.165338	0.236755	0.0934247	0.505807	0.0845312	0.547307	0.0765772	0.585755	0.0314654	0.823018	0.0831494	0.553898	0.0556627	0.692197	0.245988	0.075814
RNF146	0.315928	0.0211936	0.430737	0.00128356	0.0250179	0.858866	0.10153	0.469437	-0.00180939	0.989741	0.0415272	0.76781	-0.00203451	0.988464	0.175873	0.207781	0.230829	0.0963267	0.0609196	0.664776	0.166684	0.232904	0.576128	6.35877e-06	0.19151	0.169527	0.201903	0.147112	0.0676824	0.630134	0.203477	0.143919	0.0674721	0.631199	0.109182	0.436432	0.047705	0.734452	-0.189684	0.17371	-0.00728929	0.958686	0.0187688	0.893883	0.148304	0.289235
SSU72	0.0391689	0.780658	0.430698	0.00128499	0.184358	0.186333	0.453103	0.000656926	0.126199	0.367884	0.0367841	0.793711	-0.0523316	0.709781	0.0768447	0.584442	0.381123	0.00486902	0.212073	0.127384	0.1714	0.219763	0.23789	0.0862917	0.250499	0.0704294	0.428521	0.0013683	0.343615	0.0117647	0.0443268	0.752637	0.0809877	0.564285	0.189466	0.174215	0.113694	0.417596	0.122226	0.383277	0.306034	0.0258404	0.0117044	0.933708	0.375103	0.00564849
VTN	0.318426	0.0201393	0.430636	0.00128732	-0.0365955	0.794746	-0.0756835	0.59015	-0.053319	0.704553	0.180421	0.196079	0.0150725	0.914695	0.254749	0.0656391	0.0690174	0.623385	0.171044	0.220735	-0.0395245	0.778717	0.251487	0.0692915	0.016956	0.904082	0.206449	0.138031	0.141711	0.311447	0.205354	0.140179	0.210517	0.130266	0.1854	0.183813	0.0848062	0.545999	0.213466	0.124846	-0.0504629	0.719712	0.529777	4.51552e-05	0.105382	0.452655
HDGFL2	0.240614	0.0826474	0.430138	0.00130597	0.0403797	0.774054	0.125808	0.369382	0.0607657	0.665573	0.064508	0.646302	0.0379933	0.787085	0.397126	0.0032368	0.214936	0.122209	0.0930453	0.507544	0.192037	0.168336	0.102371	0.465743	0.279023	0.0430464	0.096121	0.49355	0.30564	0.0260417	0.113897	0.41676	0.226886	0.102311	0.211105	0.129171	0.1531	0.273746	-0.0437794	0.755597	0.0396071	0.778267	0.402909	0.00277898	0.209873	0.131474
PROX1	-0.190158	0.172617	0.42938	0.00133487	0.192224	0.167914	0.54288	2.67135e-05	0.265144	0.0550166	0.148197	0.289587	0.0803289	0.567469	0.289672	0.0353873	0.494662	0.000166511	0.692012	9.53462e-09	0.0779691	0.57894	0.260759	0.0593144	0.481483	0.000262263	0.236612	0.0880448	0.242226	0.0805493	0.200919	0.149136	0.552297	1.80676e-05	0.459262	0.000541847	0.396264	0.00331043	-0.164077	0.240398	0.160947	0.249609	0.129375	0.355852	0.404416	0.00266951
FRG1	0.0103354	0.941448	0.429281	0.00133867	0.170463	0.222331	0.0713639	0.611596	-0.0499312	0.722546	0.132646	0.34372	-0.0453325	0.747209	0.0836344	0.55158	-0.0207731	0.882627	-0.0919094	0.512762	0.0797176	0.57043	-0.0473421	0.736399	0.0296092	0.833305	-0.0760007	0.588588	-0.0549781	0.695799	-0.0585489	0.677091	0.157491	0.260056	-0.03479	0.804668	0.174582	0.21119	0.327618	0.0166328	-0.046602	0.740374	0.507773	0.000104003	0.0932381	0.50666
TPM1	-0.0276163	0.844381	0.429223	0.00134092	0.202184	0.146539	0.426809	0.00143712	0.0859197	0.540721	0.167067	0.231817	0.0192209	0.891342	0.460507	0.000520928	0.416531	0.00191953	0.133269	0.341437	0.297507	0.0305034	0.482372	0.000254488	0.474375	0.000332569	0.133799	0.339503	0.156024	0.264578	0.121204	0.387296	0.281775	0.0409473	0.294772	0.0321401	0.192938	0.166308	0.130408	0.351994	0.065242	0.642549	0.0653567	0.641963	0.405281	0.00260838
USP15	-0.0478155	0.73386	0.428977	0.00135045	-0.0496737	0.72392	0.32969	0.0159187	-0.0724776	0.606035	0.187684	0.178374	-0.0535705	0.703223	-0.0347219	0.805043	0.0551687	0.694795	0.114026	0.416228	-0.0636726	0.650584	-0.0262602	0.851934	0.0435217	0.756991	-0.0598587	0.670276	-0.038292	0.785451	-0.0165614	0.906304	0.0742739	0.597111	0.160318	0.25149	0.00569358	0.967725	-0.0334221	0.812206	-0.0729162	0.60385	0.373176	0.00592017	0.0583986	0.677874
EIF4B	0.144783	0.300964	0.42889	0.00135383	0.012206	0.930874	0.166781	0.232628	0.178947	0.199818	-0.0184767	0.895525	-0.0240841	0.864083	0.26766	0.0526663	0.0956595	0.495637	0.463103	0.000479645	0.359516	0.00819448	0.0989798	0.480726	0.143134	0.306564	0.281894	0.0408589	0.397972	0.00316586	0.0356617	0.799874	0.0686779	0.625098	0.124061	0.376122	0.0164898	0.906707	-0.129305	0.356118	0.122314	0.382929	0.00285507	0.983812	0.00899359	0.949038
EYA2	0.0119439	0.932355	0.428885	0.00135404	0.319814	0.0195728	0.234724	0.0906844	0.0810562	0.563955	0.105029	0.454181	0.0721723	0.607557	0.2712	0.0494986	0.350359	0.0101136	0.130013	0.353468	0.0319922	0.820104	0.20186	0.147201	0.330392	0.0156829	0.0910381	0.516783	0.168947	0.226531	0.695539	7.46007e-09	0.347553	0.0107746	0.172343	0.217196	0.297289	0.0306316	0.0718543	0.609144	0.0611201	0.663739	0.118974	0.396154	0.325641	0.0173394
LOC107325926	0.103502	0.460802	0.428155	0.00138274	0.146833	0.294098	0.162843	0.244003	0.244997	0.0770391	0.307424	0.0251402	0.121869	0.384677	0.302537	0.0276746	0.40162	0.00287571	0.173856	0.213126	0.102987	0.463052	0.518516	6.97044e-05	0.296367	0.0311775	0.558688	1.37624e-05	0.259524	0.0605726	0.243782	0.0785626	0.394456	0.00346979	0.355524	0.0089883	0.401261	0.00290317	0.440024	0.000977272	0.247779	0.0736382	0.360177	0.00806908	0.604392	1.64864e-06
CHD7	0.0825178	0.556924	0.42812	0.00138416	0.0889616	0.52643	0.524152	5.6199e-05	0.110286	0.431778	0.08975	0.522757	0.0588499	0.675522	0.196753	0.157929	0.199337	0.152431	0.163891	0.24094	0.0611373	0.663649	0.146119	0.29648	0.269282	0.0511949	0.114442	0.414518	0.558966	1.35986e-05	0.140792	0.314627	0.14586	0.297345	0.312946	0.022513	0.155922	0.264894	-0.119829	0.392743	0.107393	0.44403	0.0865357	0.537812	0.238181	0.0858964
GSAP	-0.0639238	0.649295	0.427774	0.00139797	0.0543873	0.698911	0.171661	0.219049	0.0490285	0.727366	0.385293	0.00438586	0.00971321	0.944967	0.00351784	0.980055	0.193577	0.164883	0.386113	0.004296	-0.0558786	0.691063	-0.0383685	0.785032	-0.0284059	0.839989	-0.0153266	0.913262	0.304466	0.0266499	0.0520323	0.711368	0.0757893	0.589629	0.127855	0.361583	0.0473063	0.736591	0.111677	0.425955	0.0195161	0.889684	0.0435229	0.756985	0.013197	0.925277
LOC107306495	0.00340367	0.980702	0.427105	0.00142502	0.101943	0.46762	0.129005	0.357244	0.0700259	0.618306	0.109517	0.435015	0.0175232	0.900889	0.710741	2.48666e-09	0.0834528	0.552448	0.108864	0.437778	-0.0160506	0.909182	0.0898794	0.522155	0.0904073	0.519704	0.037381	0.790438	0.120498	0.39009	0.130859	0.350318	0.240258	0.0831172	0.0837237	0.551154	0.440384	0.000966852	0.0591863	0.673771	0.0302701	0.829639	0.0585382	0.677147	0.107422	0.443905
SRPRA	0.342904	0.0119517	0.426254	0.00146011	-0.0733106	0.601889	-0.0199113	0.887464	0.0749684	0.593676	-0.0456491	0.745503	0.692763	9.0516e-09	-0.0209338	0.881725	0.130321	0.352319	-0.030226	0.829884	-0.0707143	0.61485	0.117545	0.401894	0.0736931	0.59999	0.053039	0.706034	-0.0205382	0.883945	0.122152	0.383565	-0.0252448	0.857599	0.087085	0.535224	-0.0309187	0.826045	0.0279307	0.842631	-0.0602982	0.667996	-0.0619452	0.659475	0.1436	0.304973
CANX	0.207487	0.136017	0.426032	0.00146941	0.0633994	0.651987	0.235949	0.0889647	0.109767	0.433964	0.11074	0.429874	-0.0225764	0.872519	0.194268	0.163352	0.421197	0.00168507	0.522199	6.05781e-05	0.438378	0.00102622	0.254264	0.0661719	0.470133	0.000382273	0.361218	0.00787508	0.397654	0.00319239	0.408056	0.00242076	0.235196	0.0900188	0.381419	0.00483318	0.335151	0.0141605	-0.0842424	0.548681	0.0288933	0.83728	0.0569422	0.685485	0.475864	0.000316554
KRR1	-0.0887399	0.527466	0.425896	0.00147512	0.0898924	0.522095	0.318797	0.0199863	0.264079	0.056036	0.225523	0.104445	0.0655579	0.640936	0.128031	0.360914	0.323501	0.0181331	0.340401	0.0126299	0.0549767	0.695806	0.0788244	0.57477	0.285388	0.0383206	0.411777	0.00218792	0.141857	0.310944	0.592246	2.99138e-06	0.157534	0.259924	0.245753	0.0761031	0.378611	0.005182	0.00506809	0.971269	0.0732288	0.602296	0.120657	0.389458	0.287449	0.0368852
TGS1	-0.137428	0.326444	0.425867	0.00147634	0.429869	0.00131618	0.361405	0.00784059	0.264759	0.0553831	0.446184	0.000812125	0.0800645	0.568748	0.450379	0.000714509	0.320643	0.0192409	0.510865	9.28151e-05	0.0602033	0.668488	0.334736	0.0142881	0.386326	0.00427292	0.275356	0.045979	0.35565	0.00896234	0.452388	0.000671613	0.499928	0.000138147	0.428686	0.00136183	0.727999	6.54322e-10	0.041219	0.769486	0.0557594	0.691689	0.313658	0.0221922	0.273778	0.0472909
IFT52	0.0498092	0.723197	0.425666	0.00148483	0.0391156	0.780949	0.472804	0.000350244	0.0368724	0.793226	0.043181	0.758836	0.0169776	0.90396	0.210126	0.130998	0.0541861	0.699972	0.324757	0.0176638	0.128174	0.360374	0.0492462	0.726202	0.0281115	0.841626	0.387485	0.00414924	0.305675	0.0260238	0.212367	0.126845	0.111334	0.427389	0.125322	0.371251	0.0840687	0.549509	0.21375	0.124333	0.0495927	0.724352	0.0613365	0.662619	0.193772	0.164449
PPP2CB	0.327766	0.0165808	0.425508	0.00149154	0.00277288	0.984278	0.152499	0.275657	-0.0232524	0.868735	0.185916	0.182575	0.00485677	0.972467	0.102736	0.464148	0.20367	0.143532	0.0279389	0.842586	0.00443104	0.974879	0.470476	0.000378011	0.0459869	0.743683	-0.0411824	0.769684	0.160679	0.250411	0.029652	0.833068	0.213424	0.124922	0.14189	0.310829	0.128965	0.357395	0.12468	0.373726	-0.0484323	0.730555	0.50473	0.000116207	0.166452	0.233565
KPNB1	0.117168	0.403413	0.424602	0.00153046	0.077873	0.579409	0.358127	0.0084635	0.274049	0.0470632	0.105507	0.452117	0.0886797	0.527747	0.229499	0.0983133	0.3501	0.0101731	0.171895	0.218413	0.0860408	0.540149	0.362754	0.00759602	0.212046	0.127433	0.25025	0.0707179	0.713224	2.06441e-09	0.15062	0.281687	0.407296	0.0024709	0.379406	0.00508111	0.143086	0.306727	-0.125047	0.37231	0.080493	0.566675	0.111767	0.425582	0.12024	0.39111
COL4A1	0.0847777	0.546135	0.423534	0.00157751	0.223514	0.107653	0.0949639	0.498791	0.380176	0.004985	0.0218931	0.876347	-0.0437139	0.755951	0.145995	0.296893	0.380467	0.00494906	0.00423796	0.975974	-0.0742413	0.597272	0.112115	0.424132	0.188672	0.17606	0.144337	0.302472	0.194438	0.162975	-0.00274474	0.984438	0.0138055	0.921842	0.0213291	0.879508	0.237989	0.0861578	0.235709	0.0893007	0.407001	0.00249065	-0.000533004	0.996978	0.234449	0.0910753
TAZ	-0.132904	0.342771	0.423462	0.00158077	0.102178	0.466589	0.299761	0.0292073	0.0844058	0.547903	0.13674	0.328895	0.0542693	0.699533	0.269878	0.0506632	0.640876	2.35154e-07	0.125667	0.369925	0.0841324	0.549205	0.134298	0.33769	0.153909	0.271189	0.113298	0.419227	0.171617	0.219169	0.11623	0.407217	0.330071	0.0157905	0.260863	0.0592095	0.335401	0.0140842	0.102774	0.46398	0.0816379	0.561151	0.0948366	0.499369	0.320919	0.0191316
TCF7L2	-0.0278284	0.843201	0.423424	0.00158244	0.121342	0.386752	0.66313	6.28702e-08	0.0579168	0.680389	0.0948914	0.49912	0.0556104	0.692472	0.192299	0.167745	0.257306	0.0628849	0.182929	0.189831	0.335453	0.0140686	0.127829	0.361681	0.447404	0.000782568	0.105724	0.451184	0.44783	0.000772471	0.140329	0.316237	0.171741	0.218831	0.405765	0.00257479	0.17721	0.204292	-0.107251	0.444633	0.0909841	0.517033	0.149131	0.286524	0.122041	0.384
DBNDD2	0.178554	0.200826	0.423179	0.00159348	0.19726	0.156838	-0.0760006	0.588588	0.1647	0.238593	0.0732801	0.602041	-0.0537135	0.702467	-0.0475742	0.735153	-0.0252356	0.857651	-0.0512073	0.71575	-0.0912282	0.515905	0.123057	0.380027	-0.0916859	0.513792	0.105352	0.452788	0.173548	0.213951	-0.0380433	0.786812	0.235828	0.0891335	0.0363627	0.796023	0.0381001	0.786501	0.24746	0.0740225	-0.0437095	0.755975	-0.0256264	0.85547	0.0538309	0.701847
KRAS	-0.129131	0.356769	0.422553	0.00162191	0.301593	0.0281884	0.574316	6.90401e-06	0.0828889	0.555145	0.14833	0.289151	0.0232983	0.868478	0.511672	9.00824e-05	0.132948	0.342612	0.106778	0.446658	0.0718677	0.609078	0.130468	0.351769	0.225448	0.104564	0.09254	0.509862	0.235718	0.0892877	0.111028	0.428669	0.132252	0.345166	0.173092	0.215175	0.253641	0.066862	-0.0332082	0.813387	0.0790375	0.573733	0.0688557	0.624201	0.334657	0.0143125
PNISR	0.245612	0.0762764	0.422157	0.00164013	0.101527	0.469448	0.318982	0.0199106	0.155234	0.267034	0.176901	0.205095	0.0923607	0.510685	0.289264	0.0356582	0.233048	0.0930803	0.159672	0.253431	0.0775273	0.581099	0.181385	0.193659	0.452701	0.000665142	0.111503	0.426685	0.222224	0.109753	0.222162	0.109854	0.649822	1.4017e-07	0.327568	0.0166505	0.220276	0.112982	-0.0289918	0.836733	0.0692574	0.622175	0.111298	0.427538	0.322781	0.0184068
RPP25L	-0.0344745	0.806405	0.422068	0.00164427	0.0774896	0.581283	0.163621	0.241726	0.223306	0.107989	0.268149	0.0522196	0.0232486	0.868756	0.341192	0.0124121	0.207151	0.136668	0.118388	0.398501	0.229841	0.0978003	0.300956	0.0285393	0.30161	0.0281792	0.0735087	0.600905	0.0907681	0.518032	0.106909	0.446096	0.0944347	0.501197	0.175858	0.207822	0.116684	0.405373	0.0104353	0.940883	0.0706584	0.61513	0.0439774	0.754526	0.295505	0.0316949
NRDC	-0.0474048	0.736062	0.421744	0.00165933	0.0917735	0.513388	0.251932	0.068784	0.0694439	0.621235	0.0702164	0.617349	0.0318349	0.820974	0.101135	0.471176	0.355107	0.00907489	0.37114	0.00621953	0.0433963	0.75767	0.366623	0.00693117	0.180795	0.195138	0.115678	0.409462	0.355558	0.00898135	0.114735	0.413317	0.130633	0.351157	0.472413	0.000354769	0.219352	0.114538	0.163905	0.2409	0.0589892	0.674797	0.0915651	0.514349	0.367133	0.0068473
SPTAN1	0.0987347	0.481818	0.42155	0.00166845	0.0736549	0.600179	0.204087	0.142696	0.0626812	0.655681	0.422554	0.00162188	0.0215779	0.878113	0.306278	0.0257163	0.118231	0.39913	0.423921	0.00156033	0.184759	0.185362	0.243976	0.0783185	0.123545	0.378126	0.274135	0.0469918	0.151471	0.278943	0.270357	0.0502388	0.112037	0.424456	0.453362	0.00065167	0.340011	0.0127385	0.0956065	0.495877	0.320873	0.0191495	0.076304	0.587097	0.177677	0.203081
FBXW7	0.19247	0.167359	0.421534	0.00166918	0.0493593	0.725598	0.0506233	0.718858	0.00679811	0.961468	0.262875	0.0572081	0.0663718	0.636789	0.046613	0.740315	0.112393	0.422977	0.0793551	0.572189	0.0250806	0.858516	0.39667	0.00327557	0.162433	0.245206	0.0880064	0.530897	0.067829	0.629391	0.0932392	0.506655	0.699486	5.64546e-09	0.181003	0.194615	0.084685	0.546575	0.0100419	0.943108	0.0504284	0.719896	0.0854493	0.542948	0.167456	0.230718
TTC7B	-0.154572	0.269104	-0.421306	0.00167991	-0.312304	0.022806	-0.405443	0.00259708	-0.370046	0.00638571	-0.330804	0.0155456	-0.11069	0.430082	-0.359557	0.0081867	-0.291569	0.0341492	-0.351688	0.00981305	-0.343241	0.0118628	-0.343146	0.0118878	-0.345748	0.011219	-0.398825	0.00309581	-0.421847	0.00165455	-0.343659	0.0117533	-0.423788	0.00156621	-0.397058	0.00324248	-0.391411	0.00375346	-0.387171	0.00418242	-0.1279	0.361413	-0.319656	0.0196367	-0.561952	1.19501e-05
MTDH	-0.000574435	0.996743	0.421178	0.00168595	0.027429	0.845423	0.0805756	0.566275	-0.0192588	0.891129	-0.00808221	0.954197	-0.0217513	0.877141	0.0542911	0.699419	0.189295	0.174609	0.393277	0.00357732	0.337964	0.0133217	-0.00288483	0.983644	0.138272	0.323453	0.0159665	0.909655	0.111562	0.426435	0.022268	0.874246	0.118143	0.399486	0.215215	0.121713	0.398331	0.00313622	-0.105522	0.452053	0.153559	0.272295	0.203076	0.144729	0.187316	0.179244
FLII	0.212038	0.127449	0.420759	0.00170594	-0.06905	0.62322	-0.0051046	0.971062	0.112571	0.422241	-0.0341954	0.807942	-0.0404389	0.773732	-0.0175872	0.900529	0.0196573	0.888891	-0.0156719	0.911315	-0.104076	0.458309	0.351414	0.00987439	-0.0142089	0.919566	-0.0623864	0.6572	-0.00614608	0.965161	-0.0253207	0.857176	0.223372	0.107882	0.15612	0.26428	0.0972469	0.488478	-0.0475516	0.735275	0.425092	0.00150929	-0.024307	0.862837	-0.0459732	0.743757
DERL3	0.242212	0.0805665	0.420591	0.00171403	0.0565317	0.687636	0.346379	0.0110619	0.0295067	0.833874	0.0399562	0.776362	0.0503113	0.720519	0.14724	0.292747	0.120256	0.391049	0.0929525	0.507969	0.0403785	0.774061	0.0905168	0.519197	0.358911	0.00831068	0.17203	0.218046	0.111617	0.426208	0.2112	0.128995	0.628791	4.60886e-07	0.316896	0.0207796	0.389699	0.00392172	-0.0173493	0.901868	0.0206428	0.883358	0.078194	0.577842	0.29644	0.031134
SHROOM2	0.0398655	0.776857	0.420544	0.00171629	0.211082	0.129214	0.24887	0.072338	0.0954398	0.496632	0.0897399	0.522804	0.0375906	0.78929	0.537269	3.35365e-05	0.227111	0.101962	0.3267	0.0169579	0.0342191	0.807812	0.0591048	0.674195	0.269654	0.0508629	0.231438	0.0954261	0.203394	0.144086	0.227669	0.1011	0.125673	0.369902	0.1563	0.263723	0.118559	0.397817	-0.084128	0.549226	0.0265333	0.850412	0.0591083	0.674177	0.16668	0.232918
YWHAZ	-0.225842	0.103943	0.420497	0.00171854	0.172006	0.218112	0.536077	3.51778e-05	0.112939	0.420714	0.158779	0.256129	0.0212166	0.880139	0.401794	0.0028625	0.516858	7.42093e-05	0.190446	0.171956	0.0734439	0.601227	0.256026	0.0642516	0.38779	0.00411725	0.297196	0.0306861	0.313491	0.022267	0.534469	3.75104e-05	0.421486	0.00167142	0.393962	0.00351448	0.417945	0.00184558	0.106249	0.448927	0.182737	0.190304	0.340612	0.0125713	0.382889	0.004659
GBF1	-0.120654	0.389469	0.420317	0.00172725	0.090669	0.518491	0.256137	0.0641328	0.373984	0.00580486	0.140554	0.315454	0.0507061	0.718417	0.458625	0.000552843	0.194012	0.163918	0.162264	0.245704	0.229465	0.0983646	0.191183	0.170272	0.485146	0.000231574	0.14517	0.29966	0.203374	0.144127	0.136554	0.32956	0.141265	0.312988	0.255689	0.0646159	0.334604	0.0143288	-0.151493	0.278876	0.108637	0.438738	0.0813971	0.562311	0.409453	0.00233088
RBBP8	-0.176302	0.206657	0.420036	0.00174089	0.106956	0.445898	0.162947	0.243698	0.0976323	0.486748	0.0932707	0.506511	0.0446359	0.750967	0.308677	0.0245222	0.532285	4.09082e-05	0.10146	0.469744	0.047153	0.737414	0.0897612	0.522705	0.183516	0.188387	0.0846994	0.546507	0.134685	0.336284	0.0929858	0.507816	0.104344	0.457146	0.131022	0.349711	0.0774762	0.581349	0.104755	0.455365	0.0860192	0.540251	0.0699815	0.618529	0.22677	0.102491
APBB2	-0.0141635	0.919822	0.420005	0.0017424	0.106183	0.449208	0.255718	0.0645843	0.0821374	0.558749	0.0818827	0.559974	0.0648153	0.64473	0.161742	0.247247	0.17653	0.206061	0.132248	0.345181	0.0118807	0.932712	0.0989774	0.480736	0.736947	3.14493e-10	0.122077	0.383859	0.188083	0.177438	0.108108	0.440982	0.122977	0.380337	0.192319	0.167698	0.159046	0.255321	-0.0333341	0.812692	0.0919171	0.512726	0.0883747	0.529173	0.17177	0.218752
GTF2E1	0.186109	0.182113	0.419828	0.00175105	-0.00207404	0.98824	0.0331023	0.813971	0.0149363	0.915463	0.177984	0.202291	0.0288969	0.83726	0.0413054	0.769015	0.0383656	0.785048	0.007631	0.956751	0.00728677	0.958701	0.0106249	0.93981	0.0170233	0.903703	0.618015	8.20102e-07	0.0433231	0.758066	0.348814	0.0104731	0.0377754	0.788278	0.00401804	0.97722	0.207588	0.135824	0.225657	0.104234	0.013974	0.920891	0.066162	0.637857	0.144412	0.302219
PARK7	0.076007	0.588557	0.41927	0.00177864	0.149056	0.286771	-0.037694	0.788724	0.097562	0.487064	0.163875	0.240986	-0.051382	0.714822	0.0702697	0.617081	0.0844439	0.547722	0.0411659	0.769775	-0.0740393	0.598273	0.228924	0.0991829	0.0810158	0.56415	0.25171	0.0690371	-0.0376424	0.789006	0.0477336	0.734299	0.310483	0.0236546	0.205397	0.140094	0.141164	0.313338	0.255218	0.065127	0.101543	0.469378	0.587242	3.79697e-06	0.1687	0.22722
EBAG9	-0.0403186	0.774387	0.419084	0.00178788	-0.0105895	0.940011	0.0701766	0.617549	0.0617712	0.660373	0.115735	0.409228	0.0526892	0.707886	0.0299452	0.831441	0.0514221	0.714608	0.098162	0.484376	-0.000502055	0.997153	0.00371014	0.978965	0.207465	0.13606	0.155106	0.267435	0.0427328	0.761265	0.660867	7.2258e-08	0.173429	0.214269	0.0837971	0.550804	0.0778667	0.57944	0.0347515	0.80488	-0.00194056	0.988997	0.364107	0.00735744	0.0710402	0.613216
LOC116653617	0.120772	0.389002	0.417661	0.00186026	0.0402185	0.774933	0.266808	0.0534533	0.366999	0.00686932	0.108388	0.439793	-0.00585343	0.966819	0.127618	0.362479	0.132475	0.344347	0.105043	0.454121	0.0489256	0.727916	0.489194	0.000201496	0.192155	0.168068	0.436679	0.00107906	0.269017	0.0514336	0.100661	0.473267	0.0797347	0.570347	0.252027	0.0686766	0.352649	0.0096006	0.254902	0.0654717	0.0422127	0.764087	0.0570668	0.684833	0.459422	0.000539115
ORMDL3	-0.111442	0.426938	0.41751	0.0018681	0.318261	0.0202076	-0.03603	0.79785	0.271686	0.049076	-0.0107227	0.939258	-0.00769048	0.956415	0.351899	0.00976602	0.133158	0.341841	0.284347	0.0390629	-0.106384	0.448347	-0.0556067	0.692492	-0.0493969	0.725397	0.18784	0.178009	-0.0223777	0.873632	0.318457	0.0201265	0.0302973	0.829488	-0.00991827	0.943807	0.0281954	0.841159	0.135739	0.332483	-0.027807	0.84332	0.0093008	0.9473	-0.0650177	0.643695
UHRF2	-0.0161272	0.90875	0.417387	0.00187446	0.127777	0.361877	0.436605	0.00108143	0.146092	0.296568	0.311323	0.0232602	0.0520568	0.711238	0.326997	0.0168522	0.38783	0.00411308	0.173096	0.215165	0.106761	0.446731	0.148488	0.288632	0.616513	8.87172e-07	0.144581	0.301647	0.15907	0.255249	0.339745	0.0128129	0.156734	0.262385	0.301742	0.0281067	0.295484	0.0317072	-0.0805792	0.566258	0.075193	0.592568	0.0922169	0.511347	0.275375	0.0459636
LOC116653160	-0.149163	0.286422	0.41679	0.00190579	0.191164	0.170316	0.270272	0.0503134	0.155429	0.266425	0.102252	0.466266	0.0417355	0.766678	0.245182	0.0768087	0.733472	4.19449e-10	0.1351	0.334783	0.0580592	0.679645	0.157204	0.260938	0.294501	0.0323062	0.164117	0.240281	0.219832	0.113729	0.377591	0.00531395	0.229538	0.0982556	0.437983	0.00103828	0.446632	0.000801158	0.0105819	0.940054	0.0241762	0.863568	0.337563	0.0134387	0.367175	0.00684055
HERC2	0.261092	0.0589789	0.416743	0.00190832	0.0638922	0.649457	0.133053	0.342227	0.15504	0.26764	0.0463178	0.741902	0.0771831	0.582783	0.186258	0.181756	0.406117	0.00255055	0.0956149	0.495839	0.271934	0.0488613	0.130942	0.35001	0.205185	0.140514	0.362564	0.00763015	0.209045	0.133037	0.374274	0.00576403	0.714546	1.86828e-09	0.246421	0.0752828	0.218231	0.116451	0.00402825	0.977162	0.0451934	0.747959	0.0995025	0.4784	0.286705	0.0373981
CTBP1	0.196463	0.158553	0.416721	0.00190947	0.133115	0.342	0.248633	0.0726183	0.0228695	0.870878	-0.00384351	0.978209	0.263294	0.0567983	0.109437	0.435353	0.110871	0.429325	0.302046	0.0279407	0.104639	0.455866	0.142707	0.308024	0.20074	0.149506	0.297072	0.0307594	0.0505644	0.719171	0.574218	6.93472e-06	0.541927	2.77741e-05	0.136068	0.331301	0.375504	0.00559346	-0.141564	0.311954	-0.00385359	0.978152	0.0514734	0.714336	0.089745	0.52278
ANKRD17	0.00233789	0.986744	0.416381	0.00192758	0.651446	1.27375e-07	0.0837108	0.551216	0.0869057	0.536069	0.0531025	0.705698	0.0188765	0.893278	0.0786153	0.575788	0.372286	0.00604947	0.0938332	0.503939	-0.00950704	0.946133	0.0620779	0.658791	0.336405	0.0137811	0.125423	0.370861	0.0796471	0.570772	0.0706806	0.615019	0.0894751	0.524036	0.263931	0.0561796	0.149328	0.285881	0.25026	0.0707073	0.0218646	0.876506	0.0486912	0.72917	0.226787	0.102465
FAM13B	0.0405619	0.773062	0.416337	0.00192992	0.39543	0.00338308	0.256248	0.0640136	0.144932	0.300464	0.0910222	0.516857	0.0698134	0.619375	0.18288	0.18995	0.529705	4.5283e-05	0.252232	0.068443	0.0472609	0.736835	0.135245	0.334262	0.47006	0.000383182	0.182402	0.191131	0.632696	3.71987e-07	0.161415	0.248217	0.179821	0.197596	0.503209	0.000122783	0.193922	0.164116	-0.0826221	0.556423	0.0864415	0.538257	0.104118	0.458128	0.273297	0.0476961
OTUD1	-0.218874	0.115351	0.415971	0.00194959	0.0931928	0.506868	0.370767	0.0062757	0.274271	0.0468775	0.156425	0.263336	0.0250231	0.858837	0.426346	0.00145627	0.441826	0.000926084	0.183968	0.187284	0.0977219	0.486347	0.125279	0.371416	0.136443	0.329958	0.21831	0.116314	0.137705	0.325461	0.174756	0.210728	0.199887	0.151279	0.363488	0.00746586	0.15243	0.275878	-0.0474099	0.736035	0.200807	0.149366	0.0506033	0.718964	0.225077	0.105151
AGTPBP1	0.269214	0.0512559	0.415846	0.00195632	-0.00357786	0.979715	0.0865589	0.537703	0.0503222	0.720461	0.0895729	0.523581	0.0930369	0.507582	0.307055	0.0253244	0.182954	0.189767	0.0542888	0.699431	-0.0205049	0.884132	0.372056	0.00608324	0.104786	0.455232	0.127022	0.364745	0.0822546	0.558187	0.0845021	0.547445	0.0411839	0.769676	0.247812	0.0735991	0.332535	0.014981	-0.0113174	0.935896	0.690283	1.07397e-08	0.0240827	0.864091	0.206746	0.137453
CARD19	0.172704	0.21622	0.415686	0.00196498	0.0991577	0.479933	0.268771	0.0516548	0.0990215	0.48054	0.0791314	0.573276	0.0828193	0.555478	0.176473	0.20621	0.24475	0.0773468	0.238144	0.085947	0.0503334	0.720401	0.188483	0.176501	0.307427	0.0251382	0.129995	0.353533	0.562376	1.17317e-05	0.161109	0.249129	0.249841	0.071195	0.528258	4.79215e-05	0.154503	0.269321	-0.18694	0.180134	0.114125	0.415818	0.106428	0.448159	0.231081	0.0959529
GGA1	-0.00358434	0.979678	0.414906	0.00200779	0.0588136	0.675712	0.15296	0.27419	0.427857	0.00139463	0.0955931	0.495938	0.0853345	0.543492	0.312623	0.0226603	0.345489	0.0112841	0.133156	0.341848	0.0192582	0.891132	0.252503	0.0681368	0.515887	7.69714e-05	0.194985	0.161772	0.138148	0.323893	0.408727	0.00237722	0.441806	0.000926656	0.155369	0.266613	0.175988	0.207479	-0.0733797	0.601546	0.0540803	0.700531	0.102374	0.465732	0.143039	0.306887
LOC107318756	0.195057	0.161614	0.414776	0.00201501	0.404646	0.00265316	0.135437	0.333568	0.0472218	0.737045	0.0805293	0.566499	0.192515	0.167259	0.122001	0.38416	0.197487	0.156353	0.131669	0.347317	0.00337525	0.980864	0.554837	1.62261e-05	0.31079	0.0235098	0.0844304	0.547786	0.12195	0.384359	0.142085	0.310159	0.579354	5.48547e-06	0.341406	0.0123536	0.15248	0.275716	0.0946827	0.500069	0.0664286	0.6365	0.100573	0.473656	0.196737	0.157963
PPIH	0.131398	0.348317	0.41461	0.00202426	-0.0624173	0.657041	0.182631	0.190566	-0.07664	0.585446	-0.0402717	0.774643	-0.0610753	0.66397	0.237546	0.0867609	0.153344	0.272972	-0.0362648	0.79656	0.0566647	0.686939	0.0926462	0.509374	0.160466	0.251048	0.111341	0.427357	0.144153	0.303095	0.342078	0.0121717	0.0835296	0.552081	0.0192475	0.891192	0.150269	0.282821	0.0493375	0.725715	-0.0930743	0.507411	0.244781	0.0773089	0.0691629	0.622651
LOC107309270	-0.0788808	0.574495	0.414293	0.00204201	0.395953	0.00333738	0.216186	0.119998	0.14481	0.300874	0.373635	0.00585441	0.0219683	0.875925	0.181517	0.193331	0.212346	0.126884	0.269298	0.0511807	0.186217	0.181855	0.214427	0.123116	0.175249	0.209425	0.01212	0.93136	0.421857	0.00165404	0.269549	0.0509566	0.431182	0.00126714	0.193176	0.165778	0.684929	1.54445e-08	0.117511	0.402028	0.0380556	0.786744	0.089171	0.525454	0.192695	0.166854
PRRC2B	-0.0131199	0.925712	0.413867	0.00206611	0.111351	0.427316	0.257937	0.0622204	0.0900105	0.521546	0.125143	0.37194	0.0985659	0.482572	0.287614	0.0367723	0.419295	0.00177737	0.526089	5.21433e-05	0.0462556	0.742237	0.236978	0.0875399	0.293658	0.0328278	0.106944	0.445949	0.282526	0.0403895	0.695106	7.68958e-09	0.492983	0.000176612	0.320111	0.0194534	0.390234	0.00386846	-0.186456	0.181285	0.0686153	0.625414	0.136269	0.330579	0.316202	0.0210757
ATP5F1D	0.272958	0.0479843	0.413795	0.00207017	0.264324	0.0558007	0.0883227	0.529416	0.0661175	0.638083	0.0925496	0.509817	0.404301	0.00267767	0.250633	0.0702737	0.249873	0.0711581	0.37169	0.00613737	0.0941093	0.50268	0.295132	0.0319208	0.158903	0.255755	0.310887	0.0234642	0.412113	0.00216793	0.109155	0.436544	0.422216	0.00163741	0.238939	0.0848747	0.462926	0.000482362	0.271668	0.0490919	-0.0564115	0.688267	-0.0134878	0.923635	0.410455	0.00226826
SRPK1	0.0783853	0.576909	0.413575	0.00208272	0.29273	0.0334095	0.445068	0.00084004	0.0441997	0.753324	0.116931	0.404371	0.0687028	0.624972	0.223028	0.108441	0.252196	0.0684843	0.13022	0.352696	0.0260021	0.853374	0.464725	0.000455372	0.154588	0.269055	0.080571	0.566298	0.144841	0.300769	0.119075	0.395749	0.562176	1.18342e-05	0.396136	0.00332146	0.477284	0.000301948	0.107513	0.443517	0.0652495	0.64251	0.110387	0.431353	0.223361	0.1079
LOC116652904	0.100057	0.475941	0.412629	0.00213751	0.110355	0.431489	0.123749	0.37733	0.135162	0.33456	0.0767817	0.584751	0.0412148	0.769508	0.244261	0.0779589	0.263402	0.0566929	0.59213	3.00808e-06	0.0580902	0.679483	0.341797	0.0122477	0.0797706	0.570173	0.10264	0.464567	0.307429	0.0251373	0.1443	0.302599	0.153623	0.272091	0.327061	0.0168293	0.154625	0.26894	0.0950382	0.498454	0.0413192	0.768941	0.0944642	0.501063	0.326847	0.0169053
MICAL3	0.184438	0.186139	0.412515	0.00214417	0.119026	0.395944	0.179791	0.197672	0.135867	0.332023	0.185429	0.183743	0.0697211	0.619839	0.503618	0.000120981	0.283859	0.0394151	0.181318	0.193827	0.135967	0.331664	0.325018	0.0175674	0.223807	0.107181	0.162021	0.246424	0.366735	0.00691271	0.188356	0.176798	0.396509	0.00328938	0.405267	0.00260936	0.612964	1.0665e-06	-0.0773624	0.581906	0.0943892	0.501405	0.133142	0.341902	0.396523	0.00328816
LOC116654210	0.0161123	0.908834	0.412232	0.00216087	0.265791	0.0544043	0.300825	0.0286119	0.21275	0.126146	0.243983	0.0783088	0.0163885	0.907278	0.204729	0.141417	0.330045	0.0157992	0.455659	0.000606732	0.00844795	0.952127	0.148606	0.288245	0.295254	0.0318465	0.556673	1.5005e-05	0.270755	0.0498886	0.272802	0.0481167	0.119823	0.392769	0.28548	0.0382554	0.196222	0.159076	0.112564	0.422266	0.0375327	0.789607	0.0804425	0.566919	0.30654	0.0255834
LOC116653494	0.0996121	0.477913	0.412134	0.00216666	0.267144	0.0531421	0.314822	0.0216752	0.0644739	0.646477	0.180406	0.196117	0.343959	0.0116753	0.388263	0.00406808	0.366397	0.00696846	0.374163	0.00577967	0.273168	0.0478057	0.249638	0.0714328	0.351848	0.0097775	0.235797	0.0891774	0.34065	0.0125608	0.219776	0.113823	0.622017	6.63783e-07	0.399078	0.00307526	0.337545	0.013444	0.0771716	0.58284	-0.00267761	0.984818	0.0161302	0.908733	0.420864	0.00170092
VSNL1	0.146208	0.296183	0.411995	0.00217494	0.119124	0.395553	0.118032	0.399932	0.329102	0.0161186	0.117203	0.403272	-0.0311747	0.824627	0.449892	0.00072527	0.123574	0.378012	0.0655351	0.641052	0.0430952	0.759301	0.156437	0.2633	0.281641	0.0410479	0.135431	0.333592	0.150395	0.282413	0.0698583	0.619149	0.0552657	0.694285	0.147991	0.290266	0.55842	1.39222e-05	0.0844344	0.547767	0.219493	0.114301	0.0392747	0.780081	0.297615	0.0304402
TACR2	0.0890267	0.526126	0.411477	0.00220593	0.22928	0.0986442	0.32451	0.0177553	0.0137415	0.922203	0.0731684	0.602596	0.0121752	0.931048	0.0284959	0.839489	0.108347	0.439967	0.0736705	0.600102	0.0151223	0.914414	0.590402	3.26764e-06	-0.0100522	0.943049	0.0339062	0.809537	0.22338	0.107869	0.068181	0.627609	0.102309	0.466015	0.17055	0.222092	0.0581272	0.67929	0.0815682	0.561487	0.0324907	0.817348	0.0576266	0.681905	0.222798	0.108814
PRR16	-0.119444	0.394279	0.41134	0.00221419	0.0416469	0.767159	0.210328	0.130619	0.509904	9.61703e-05	0.361699	0.00778678	0.0382508	0.785677	0.38981	0.0039107	0.123263	0.379223	0.096318	0.492661	0.0249602	0.859188	0.0782939	0.577354	0.199631	0.151814	0.0879766	0.531037	0.0810963	0.563761	0.111654	0.426052	0.367855	0.00673027	0.29482	0.0321108	0.119804	0.392845	-0.0276884	0.84398	0.0550394	0.695476	0.0523871	0.709487	0.168712	0.227189
SNRK	0.013345	0.924441	0.410514	0.00226463	0.0991013	0.480185	0.48081	0.000268287	0.0761194	0.588004	0.116561	0.405869	0.0986578	0.482161	0.260611	0.0594639	0.286986	0.0372042	0.13307	0.342166	0.0922336	0.51127	0.249197	0.0719516	0.267548	0.0527697	0.226358	0.103133	0.171188	0.22034	0.53991	3.01471e-05	0.60621	1.5048e-06	0.238243	0.0858125	0.278654	0.0433345	-0.0647137	0.645249	0.0845266	0.547328	0.120527	0.389971	0.395793	0.00335127
LOC116653205	-0.0401945	0.775063	0.410382	0.00227279	-0.0278202	0.843246	0.14414	0.30314	0.153007	0.27404	0.243483	0.0789413	-0.0212086	0.880184	0.26574	0.0544521	0.0549867	0.695753	0.0211959	0.880255	-0.0272401	0.846475	0.127601	0.362543	0.231077	0.0959588	0.158882	0.255818	0.0315519	0.82254	0.449797	0.000727385	0.0328199	0.81553	0.220897	0.111944	0.0448801	0.749649	0.316376	0.0210013	-0.0150129	0.915031	0.0171311	0.903096	0.208585	0.133912
DUSP16	0.289327	0.0356168	0.40967	0.0023172	0.0444898	0.751756	0.0126072	0.928608	0.0300033	0.831119	0.0193248	0.890758	0.00083123	0.995287	0.0188707	0.89331	0.504373	0.000117718	0.00784969	0.955513	0.00368044	0.979134	-0.0236145	0.866709	0.0141304	0.920009	0.0078979	0.95524	0.0361671	0.797097	0.0201982	0.885853	0.0373547	0.790582	0.0348411	0.804387	0.0105893	0.940012	0.0167935	0.904997	-0.0216433	0.877747	0.0125707	0.928814	0.0720195	0.608319
SLC25A3	-0.0509603	0.717064	0.409614	0.00232068	0.145033	0.300122	0.359094	0.00827548	0.00689565	0.960916	0.294378	0.032382	0.0102051	0.942184	0.378037	0.00525593	0.371862	0.00611185	0.227034	0.102081	0.136201	0.330823	0.569046	8.74687e-06	0.285319	0.0383693	0.134786	0.33592	0.299364	0.0294325	0.655022	1.02949e-07	0.3227	0.0184381	0.491722	0.000184561	0.238787	0.0850779	-0.0130195	0.926279	0.0366952	0.794198	0.0777802	0.579862	0.418866	0.00179879
DMD	0.0703373	0.616742	0.409596	0.00232181	0.346564	0.0110162	0.120059	0.391827	0.0380769	0.786628	0.0298168	0.832153	0.479016	0.000284958	0.288147	0.0364092	0.436412	0.00108759	0.16206	0.246309	-0.00177791	0.989919	0.0631546	0.653246	0.227458	0.101425	0.141861	0.31093	0.0822205	0.55835	0.583163	4.59803e-06	0.228332	0.100084	0.2995	0.0293554	0.203769	0.143333	0.0387232	0.783094	-0.0101001	0.942778	0.0340985	0.808476	0.201934	0.14705
NFAT5	-0.027119	0.847149	0.409402	0.00233411	0.264451	0.0556787	0.390277	0.00386421	0.0813137	0.562713	0.083932	0.550161	0.0478486	0.733682	0.288446	0.0362069	0.40464	0.00265353	0.258543	0.0615869	0.0677711	0.629684	0.214045	0.123801	0.269341	0.0511419	0.0944907	0.500943	0.171459	0.219601	0.187404	0.179037	0.478365	0.000291245	0.305422	0.0261537	0.550661	1.93547e-05	0.20627	0.138381	0.0245843	0.861288	0.561819	1.20197e-05	0.327048	0.016834
NCL	-0.0710308	0.613264	0.409388	0.00233497	0.384097	0.00451988	0.22744	0.101454	0.308511	0.0246034	0.12489	0.372915	0.0645391	0.646143	0.167979	0.229242	0.723892	9.07191e-10	0.278674	0.0433187	0.146295	0.29589	0.300876	0.0285833	0.347382	0.0108161	0.116805	0.404884	0.285116	0.0385135	0.504513	0.000117126	0.300246	0.0289345	0.324009	0.0179419	0.484291	0.000238432	0.098726	0.481857	0.0879336	0.531239	0.128226	0.360177	0.326674	0.0169672
INTS10	0.00482884	0.972625	0.409236	0.00234465	0.121024	0.388005	0.269304	0.0511753	0.15497	0.267858	0.155361	0.266638	0.0481337	0.732154	0.199377	0.152346	0.432455	0.00122112	0.139795	0.318101	0.100449	0.474204	0.138652	0.322113	0.228164	0.10034	0.141567	0.311944	0.154409	0.269618	0.153345	0.272969	0.141679	0.311559	0.199007	0.153124	0.417067	0.00189122	0.205701	0.139496	0.0924002	0.510504	0.105083	0.453946	0.400081	0.00299512
LOC107317343	0.0532534	0.704899	0.40919	0.00234757	0.232672	0.0936237	0.195493	0.160662	0.0811907	0.563306	0.305922	0.0258974	-0.0197845	0.888176	0.227459	0.101423	0.156689	0.262523	0.11064	0.430293	0.224504	0.106063	0.169488	0.225026	0.379468	0.00507323	0.0521572	0.710706	0.185886	0.182646	0.426633	0.00144438	0.151984	0.277302	0.197353	0.156639	0.297362	0.0305885	0.43747	0.00105418	0.178602	0.200703	0.322578	0.0184847	0.212736	0.126171
GKAP1	0.152507	0.275631	0.409132	0.00235123	-0.051885	0.71215	0.0218569	0.87655	0.0783969	0.576852	-0.068495	0.626022	-0.0192204	0.891345	-0.0137091	0.922386	0.0805782	0.566263	0.0309807	0.825702	-0.0740216	0.598361	-0.0479684	0.73304	-0.00763371	0.956736	-0.0301778	0.830151	-0.0352872	0.801932	-0.0251232	0.858278	-0.0269728	0.847964	0.0242293	0.863271	-0.0401628	0.775236	0.22723	0.101778	-0.0360246	0.79788	0.434837	0.00113908	0.0848898	0.545602
DYNLRB1	0.0783138	0.577257	0.408859	0.00236869	0.0484458	0.730483	0.0698697	0.619092	0.0959189	0.494463	0.164899	0.238017	-0.0456372	0.745566	0.349291	0.0103609	0.101567	0.469275	0.0532428	0.704956	0.0144494	0.918209	0.145559	0.298354	0.146837	0.294087	0.210331	0.130614	0.129764	0.354396	0.070747	0.614686	0.299803	0.0291841	0.138674	0.322034	0.192283	0.167779	0.478232	0.000292542	0.0052321	0.97034	0.557941	1.42115e-05	0.246565	0.0751069
NEXN	-0.0821251	0.558808	0.408316	0.00240379	0.100186	0.475367	0.336089	0.0138761	0.0818069	0.560338	0.139801	0.318079	0.0746935	0.595035	0.500602	0.000134856	0.205976	0.138956	0.176559	0.205986	0.0765629	0.585825	0.272033	0.0487759	0.524919	5.456e-05	0.134239	0.337904	0.164411	0.23943	0.171636	0.219118	0.556883	1.48704e-05	0.496673	0.000155106	0.211362	0.128695	-0.00858447	0.951354	0.0714594	0.611118	0.101186	0.470951	0.27751	0.0442377
WDFY3	-0.0615448	0.661543	0.408204	0.00241104	0.141653	0.311646	0.358788	0.0083345	0.126104	0.368248	0.228245	0.100217	0.0863857	0.53852	0.2148	0.122451	0.244838	0.0772376	0.234384	0.0911674	0.0547261	0.697125	0.276056	0.0454073	0.641449	2.27592e-07	0.148356	0.289066	0.215466	0.121268	0.265408	0.0547656	0.51094	9.25587e-05	0.488547	0.000206049	0.403784	0.00271492	0.0859436	0.540608	0.100764	0.47281	0.128905	0.357619	0.43193	0.00123992
CEP170B	-0.085561	0.542419	0.407878	0.00243243	0.21193	0.127647	0.491135	0.000188379	0.180789	0.195152	0.205391	0.140107	0.0831897	0.553706	0.450366	0.000714789	0.489379	0.00020021	0.233413	0.0925537	0.140516	0.315585	0.21731	0.118038	0.643867	1.98171e-07	0.184448	0.186114	0.241258	0.0818043	0.234157	0.0914896	0.210976	0.12941	0.32371	0.0180543	0.522697	5.94334e-05	-0.0922067	0.511394	0.129923	0.353801	0.132264	0.345124	0.357791	0.0085298
CLTA	0.1253	0.371335	0.40777	0.00243949	0.344856	0.0114446	0.276226	0.0452689	0.483037	0.000248818	0.153032	0.273962	-0.0492649	0.726103	0.0156079	0.911676	0.131448	0.348133	0.0267371	0.849277	0.0313876	0.823449	0.30792	0.0248938	0.152731	0.274917	0.174821	0.210557	0.314072	0.0220071	0.127714	0.362116	0.159472	0.254034	0.0641011	0.648386	0.38424	0.00450373	0.425642	0.00148584	0.0882467	0.529772	0.0234424	0.867672	0.419284	0.00177791
LSM3	0.0540976	0.700439	0.40758	0.00245207	0.499165	0.000141962	-0.0561292	0.689747	0.00526203	0.97017	0.247677	0.0737603	0.00209513	0.988121	-0.00359482	0.979619	0.289016	0.0358239	0.437401	0.00105631	-0.0703031	0.616913	0.3427	0.0120057	-0.049128	0.726834	-0.00209294	0.988133	-0.00804238	0.954422	0.0334211	0.812212	0.057416	0.683006	0.00684609	0.961196	0.0413	0.769045	0.393295	0.00357566	0.017928	0.898611	0.0538227	0.701891	0.0887733	0.527309
LOC107324620	-0.112105	0.424175	0.407117	0.00248283	0.466558	0.000429283	0.36026	0.00805344	0.0224871	0.873019	0.098756	0.481723	-0.00909745	0.948451	0.334072	0.014494	0.472837	0.000349864	0.160192	0.251869	0.0668935	0.634136	0.0637798	0.650035	0.0653305	0.642097	0.0266098	0.849986	0.260074	0.0600098	0.160238	0.25173	0.363991	0.00737772	0.172701	0.216228	0.289118	0.0357558	0.104396	0.456921	0.256661	0.0635713	0.0346658	0.805352	0.130101	0.353139
SMARCA2	-0.0649313	0.644137	0.406942	0.0024946	0.323363	0.0181852	0.416716	0.00190973	0.306537	0.025585	0.396846	0.0032605	0.0240223	0.864429	0.307957	0.0248757	0.457664	0.000569805	0.248806	0.0724128	0.0371003	0.791977	0.352944	0.00953616	0.470364	0.000379396	0.11588	0.408637	0.327682	0.0166105	0.365026	0.00719918	0.268965	0.05148	0.49867	0.000144487	0.404275	0.00267956	0.118061	0.399814	0.396553	0.00328553	0.413886	0.002065	0.511939	8.9197e-05
SLC6A15	0.150774	0.28119	0.40687	0.00249941	0.0835834	0.551824	0.518995	6.84499e-05	0.0643248	0.64724	0.102872	0.463551	0.0631873	0.653078	0.35332	0.00945458	0.295687	0.031585	0.12034	0.390713	0.0346126	0.805645	0.0987696	0.481663	0.295074	0.0319561	0.32871	0.0162531	0.114692	0.41349	0.109381	0.435589	0.560247	1.28672e-05	0.128244	0.360109	0.388473	0.00404638	-0.0823519	0.557719	0.0551748	0.694763	0.0905408	0.519086	0.126251	0.367687
SPICE1	-0.0576117	0.681983	0.40599	0.0025593	0.0505286	0.719362	0.356839	0.00871985	0.0528615	0.706973	0.0618948	0.659735	-0.00467169	0.973515	0.0979136	0.485488	0.124683	0.373713	0.0517417	0.712911	-0.0050343	0.971461	0.0562487	0.68912	0.274107	0.0470153	0.0690136	0.623404	0.0634474	0.651741	0.0646561	0.645544	0.0680192	0.628428	0.23465	0.0907896	0.0522985	0.709956	0.273046	0.0479091	0.0415176	0.767862	0.0360234	0.797886	0.206976	0.137006
TBC1D32	-0.0336067	0.811188	0.405978	0.00256009	0.0847852	0.546099	0.52473	5.49585e-05	0.039367	0.779577	0.0761907	0.587654	0.0742336	0.597311	0.0826071	0.556495	0.318583	0.0200742	0.108531	0.439187	0.0426236	0.761857	0.103303	0.46167	0.243668	0.0787068	0.0713108	0.611862	0.0966746	0.491053	0.0997518	0.477293	0.611167	1.1697e-06	0.146369	0.295644	0.195734	0.160135	-0.0513342	0.715076	0.0733942	0.601474	0.0885086	0.528547	0.189618	0.173863
WAPL	0.0831882	0.553713	0.405815	0.00257132	0.0716826	0.610002	0.129511	0.355343	0.429906	0.00131475	0.236216	0.0885931	0.0160387	0.909248	0.482198	0.000255998	0.34274	0.011995	0.44612	0.000813707	0.0309382	0.825937	0.0691498	0.622717	0.322332	0.0185796	0.140599	0.315299	0.214038	0.123814	0.141036	0.313781	0.132748	0.343343	0.382492	0.00470548	0.4365	0.00108477	-0.0562889	0.688909	0.0654296	0.641591	0.0774369	0.581541	0.322513	0.0185098
NAMPT	0.305502	0.0261124	0.405696	0.00257958	0.0625876	0.656163	0.105418	0.452503	0.0543409	0.699156	0.094547	0.500686	0.0501329	0.72147	0.0921674	0.511574	0.0992191	0.47966	0.136737	0.328906	0.0928565	0.508409	0.36726	0.00682656	0.0992249	0.479634	0.0840424	0.549634	0.503454	0.000121701	0.123742	0.377358	0.133457	0.340751	0.31549	0.0213832	0.34689	0.010936	-0.0772226	0.58259	0.0604029	0.667453	0.101213	0.470832	0.195796	0.160001
LOC107317652	-0.0574942	0.682597	0.404915	0.00263409	0.0204869	0.884233	0.030989	0.825656	0.492382	0.000180363	0.0827854	0.555641	0.0296279	0.833202	0.35684	0.00871955	0.0987624	0.481695	0.0737944	0.599487	0.00857534	0.951405	0.0606599	0.666121	0.0635143	0.651397	0.0984504	0.483087	0.0656915	0.640255	0.0908342	0.517727	0.0795087	0.571443	0.393262	0.00357865	0.142309	0.30939	-0.0839395	0.550125	0.0626226	0.655983	0.0452802	0.747491	0.16601	0.234826
CENPK	0.397079	0.00324072	0.40489	0.00263589	-0.000188975	0.998928	0.0289377	0.837034	-0.0326781	0.816313	0.00726971	0.958797	0.359907	0.00812014	0.123279	0.379158	0.478687	0.000288121	0.0485448	0.729953	0.0579095	0.680427	0.331959	0.0151669	0.0246068	0.861162	0.0839846	0.54991	0.0399696	0.776289	0.0311861	0.824564	0.0265226	0.850472	0.160533	0.250847	-0.0108451	0.938565	-0.0700104	0.618384	-0.0101455	0.942522	-0.000799584	0.995466	0.0667565	0.634832
POLDIP3	0.137681	0.325546	0.404855	0.00263835	0.0128245	0.92738	0.0939642	0.503342	0.0146916	0.916842	0.0284825	0.839563	-0.0286102	0.838853	0.307442	0.025131	0.24429	0.0779226	0.060514	0.666877	0.019837	0.887881	0.132122	0.345644	0.157307	0.26062	0.274692	0.0465274	0.105241	0.453266	0.0706618	0.615113	0.158179	0.257952	0.44495	0.000843032	0.0877893	0.531916	0.0521162	0.710923	-0.0202868	0.885356	0.299794	0.0291888	0.345737	0.0112219
SLC38A9	0.130068	0.353263	0.404379	0.00267212	0.0065619	0.962806	0.339352	0.0129239	0.0474135	0.736015	0.0260482	0.853117	-0.0210108	0.881293	0.142981	0.307087	0.133097	0.342064	0.0567272	0.686612	0.0425785	0.762102	0.100218	0.475226	0.146671	0.294637	0.0321139	0.819431	0.0743628	0.596671	0.250979	0.0698753	0.0469171	0.738681	0.228481	0.0998562	0.104797	0.455183	-0.108416	0.439677	-0.0103993	0.941086	0.00333221	0.981108	0.15992	0.252683
EMCN	-0.0175057	0.900988	0.404088	0.00269295	0.040348	0.774227	0.0643209	0.64726	0.00607337	0.965573	0.0379905	0.787101	0.0181683	0.89726	0.0853321	0.543504	0.0494209	0.72527	0.356034	0.0088833	0.0716867	0.609982	0.0711666	0.612583	0.189592	0.173923	0.209877	0.131464	0.115748	0.409178	0.0777093	0.580209	0.0897841	0.522598	0.217081	0.118435	0.0654246	0.641616	0.0558715	0.6911	0.0607235	0.665792	0.0625775	0.656215	0.263044	0.0570421
HNRNPK	-0.0688652	0.624153	0.404063	0.00269478	0.131202	0.349043	0.252482	0.0681612	0.208514	0.134048	0.186629	0.180873	0.0518774	0.71219	0.455134	0.000616741	0.667888	4.67401e-08	0.283066	0.0399927	0.356756	0.00873662	0.617689	8.3421e-07	0.279266	0.042858	0.36416	0.00734822	0.203497	0.143879	0.186079	0.182186	0.20379	0.14329	0.342601	0.0120318	0.187546	0.1787	0.0471429	0.737468	0.0865792	0.537607	0.109898	0.433411	0.412978	0.00211716
ATP11B	0.0921092	0.511842	0.403773	0.00271571	0.141242	0.313066	0.284922	0.0386511	0.325319	0.017457	0.146959	0.293682	0.0979399	0.48537	0.238824	0.0850288	0.275773	0.0456376	0.336851	0.0136484	0.109446	0.435315	0.552199	1.81425e-05	0.28963	0.0354151	0.17168	0.218999	0.46366	0.000471185	0.316686	0.0208687	0.20719	0.136592	0.656303	9.53259e-08	0.359878	0.00812569	-0.179809	0.197627	0.132796	0.34317	0.141042	0.31376	0.325446	0.0174107
LOC107307396	0.0738852	0.599037	0.403601	0.0027282	0.0938493	0.503866	0.234889	0.0904517	0.0839775	0.549944	0.084071	0.549498	0.0749598	0.593719	0.251685	0.069065	0.141659	0.311626	0.311689	0.0230899	0.2491	0.0720652	0.306517	0.0255953	0.300559	0.0287596	0.18613	0.182064	0.120769	0.389013	0.297984	0.0302252	0.52666	5.10006e-05	0.12478	0.373339	0.562915	1.14596e-05	-0.0686562	0.625207	0.0699474	0.618701	0.114815	0.412989	0.13844	0.322859
TMEM209	0.205413	0.140064	0.402966	0.00277472	0.0702898	0.61698	0.097419	0.487706	0.0767329	0.58499	0.0822316	0.558297	0.0108534	0.938518	0.144601	0.301579	0.143944	0.303807	0.0971083	0.489101	0.0388655	0.782316	0.114043	0.416157	0.151054	0.280286	0.113738	0.417414	0.120768	0.389018	0.10723	0.444723	0.0845052	0.54743	0.467932	0.000410634	0.352241	0.00969027	0.324125	0.0178986	0.0496721	0.723929	0.0817899	0.56042	0.337876	0.0133474
KIAA0513	0.534527	3.74252e-05	0.402806	0.00278655	0.163471	0.242164	0.118358	0.398622	0.156225	0.263956	0.052219	0.710378	0.0265002	0.850597	0.0605607	0.666635	0.180252	0.196505	0.113019	0.420382	0.0534625	0.703794	0.196344	0.158812	0.0742055	0.59745	0.246795	0.0748275	0.432915	0.0012049	0.109035	0.437051	0.0944185	0.501271	0.504842	0.000115735	0.237705	0.0865439	0.0145961	0.917381	0.037879	0.787711	0.0773045	0.582189	0.223119	0.108292
EEF1A2	0.013207	0.92522	0.402768	0.00278939	0.18093	0.194799	0.366061	0.00702437	0.348023	0.0106613	0.312463	0.0227336	0.0317309	0.821549	0.215408	0.121371	0.307861	0.0249233	0.154194	0.270291	0.275866	0.0455618	0.460686	0.000517978	0.61891	7.82413e-07	0.333721	0.0146041	0.176965	0.204927	0.31811	0.02027	0.535489	3.60162e-05	0.441041	0.000948083	0.257386	0.0628004	0.0933733	0.506042	0.0758454	0.589352	0.0862687	0.539072	0.522455	5.99882e-05
ATP2B2	-0.0756996	0.59007	0.402646	0.00279843	0.169453	0.225124	0.407889	0.00243171	0.144178	0.303013	0.195112	0.161494	0.0909452	0.517213	0.66848	4.50304e-08	0.618387	8.04202e-07	0.232499	0.0938756	0.0970211	0.489493	0.468531	0.00040273	0.368547	0.00661974	0.153559	0.272295	0.264185	0.0559341	0.210314	0.130646	0.259079	0.0610308	0.586421	3.94701e-06	0.236048	0.0888274	-0.00885054	0.949848	0.0973095	0.488197	0.133695	0.339881	0.215905	0.120493
PSMC3	0.186494	0.181195	0.402439	0.00281387	-0.00874833	0.950426	0.000312641	0.998227	-0.0438604	0.755159	-0.031009	0.825545	0.0112931	0.936033	0.00726743	0.95881	0.141956	0.310604	-0.0189408	0.892916	0.218382	0.116191	0.129257	0.356298	0.0662621	0.637347	0.0635894	0.651012	0.020585	0.883682	0.00274637	0.984429	0.0140785	0.920302	0.15724	0.260825	0.116979	0.404178	0.220082	0.113308	-0.0211385	0.880577	0.740214	2.38888e-10	0.0991563	0.47994
BIN1	-0.00932247	0.947177	0.40233	0.00282201	0.0482311	0.731633	0.34752	0.0107826	0.316843	0.0208022	0.0853434	0.54345	0.0414214	0.768385	0.545622	2.38677e-05	0.228941	0.0991571	0.14147	0.31228	0.197626	0.156055	0.122787	0.381079	0.260381	0.0596967	0.118002	0.400053	0.384005	0.00453043	0.389026	0.00398975	0.265283	0.0548843	0.286805	0.0373289	0.173792	0.213295	-0.190357	0.172159	0.076065	0.588272	0.07294	0.603732	0.325468	0.0174026
ZFYVE21	0.0788527	0.574632	0.40194	0.00285138	-0.0301912	0.830077	0.176049	0.20732	-0.0585688	0.676987	-0.0142037	0.919595	0.00633851	0.964071	0.0816786	0.560955	0.284647	0.0388481	-0.00102645	0.99418	-0.0330074	0.814495	0.153256	0.273253	0.0540759	0.700554	0.0572643	0.6838	0.14289	0.307398	0.612446	1.09535e-06	0.0433256	0.758053	-0.00893649	0.949362	0.00754411	0.957243	-0.0502569	0.720809	-0.029086	0.83621	0.0252083	0.857803	-0.0226634	0.872032
KIF5C	-0.137371	0.326647	0.401908	0.00285382	0.570128	8.3347e-06	0.345019	0.0114031	0.204647	0.14158	0.338651	0.0131236	0.0176688	0.90007	0.159132	0.255062	0.124601	0.374032	0.345342	0.0113212	-0.0540288	0.700803	0.123452	0.378486	0.177014	0.204801	-0.0138361	0.921669	0.202048	0.146816	0.245422	0.0765115	0.30077	0.0286423	0.190207	0.172505	0.56085	1.25361e-05	0.0491444	0.726746	-0.00472161	0.973233	0.343236	0.0118641	0.00747922	0.957611
RPS6KA1	0.0171251	0.90313	0.401621	0.0028756	0.0749268	0.593882	0.0759466	0.588854	0.0506887	0.718509	0.0982546	0.483962	0.0878238	0.531754	0.119001	0.396046	0.152335	0.276181	0.116764	0.405051	0.0704197	0.616328	0.37089	0.00625717	0.0947939	0.499563	0.374823	0.00568726	0.139229	0.320083	0.571416	7.8681e-06	0.146668	0.294648	0.403985	0.00270042	0.138555	0.322456	0.107504	0.443554	0.0762171	0.587524	0.127013	0.36478	0.207352	0.136279
SPTSSA	0.0150284	0.914943	0.401448	0.0028888	0.2054	0.140088	0.0668527	0.634344	-0.0196688	0.888826	0.0225316	0.87277	-0.00872038	0.950585	0.248407	0.0728875	0.21455	0.122897	0.191868	0.168716	-0.0685622	0.625682	0.250775	0.07011	0.275186	0.0461194	0.151065	0.28025	0.0393094	0.779891	0.413964	0.00206061	0.467111	0.000421692	0.170756	0.221524	0.0686918	0.625028	0.32964	0.0159355	0.354815	0.00913617	0.040356	0.774183	0.295319	0.0318073
MSI2	0.0663386	0.636958	0.401104	0.00291524	0.139931	0.317627	0.343322	0.0118415	0.283993	0.0393182	0.300454	0.0288182	0.432498	0.00121959	0.366558	0.00694182	0.453079	0.000657409	0.138333	0.32324	0.179712	0.197871	0.301332	0.0283315	0.358535	0.00838371	0.127127	0.364345	0.385175	0.004399	0.528406	4.7645e-05	0.629606	4.40829e-07	0.339614	0.0128498	0.494062	0.000170058	-0.147671	0.291322	0.0500915	0.721691	0.1413	0.312866	0.203405	0.144064
ARID4A	-0.00757429	0.957073	0.400961	0.00292628	0.131457	0.3481	0.397594	0.00319734	0.0796039	0.570982	0.0574756	0.682694	0.0799321	0.56939	0.292064	0.0338323	0.17513	0.209738	0.124707	0.373622	0.0588394	0.675577	0.105989	0.450044	0.344643	0.0114989	0.300815	0.0286177	0.385754	0.00433517	0.668357	4.5378e-08	0.149757	0.284484	0.266046	0.0541646	0.172288	0.217347	-0.0746396	0.595302	0.0626865	0.655654	0.106634	0.447273	0.198485	0.154229
SREK1	0.126194	0.367905	0.400926	0.00292905	0.287576	0.0367987	0.236769	0.0878284	0.293232	0.0330936	0.110321	0.431631	0.211994	0.127529	0.319362	0.0197558	0.284869	0.0386889	0.336942	0.0136215	0.0574039	0.683069	0.707456	3.17158e-09	0.365124	0.00718245	0.161456	0.248096	0.194624	0.162567	0.597446	2.32481e-06	0.343413	0.0118176	0.502448	0.000126199	0.338722	0.0131032	-0.0457232	0.745104	0.0994757	0.478519	0.1104	0.431302	0.232232	0.0942633
CDC42BPA	0.155932	0.264862	0.400858	0.00293429	0.151621	0.278463	0.0858664	0.540974	0.0586083	0.676781	0.145673	0.297972	0.0623999	0.65713	0.296874	0.0308764	0.193995	0.163955	0.200531	0.149939	0.0569704	0.685338	0.107165	0.445001	0.143393	0.305678	0.092784	0.508742	0.163286	0.242705	0.165859	0.235259	0.570958	8.031e-06	0.565999	1.00102e-05	0.502173	0.000127457	-0.0638185	0.649836	0.056969	0.685345	0.105734	0.451138	0.204122	0.142626
PAK3	0.000833377	0.995275	0.400023	0.00299973	0.145248	0.2994	0.543404	2.61467e-05	0.169789	0.224192	0.142122	0.31003	0.0852968	0.543671	0.240353	0.0829915	0.412955	0.00211848	0.483049	0.00024872	0.138169	0.323817	0.248068	0.0732923	0.330823	0.0155394	0.400071	0.00299593	0.551587	1.86162e-05	0.20357	0.143732	0.214016	0.123854	0.470943	0.000372293	0.453811	0.00064266	-0.216584	0.119302	0.12	0.392063	0.132786	0.343204	0.372154	0.00606881
RERE	-0.168881	0.226717	0.399496	0.00304163	0.153555	0.272307	0.559488	1.32964e-05	0.407081	0.00248528	0.164518	0.23912	0.0615565	0.661482	0.251636	0.0691212	0.456653	0.000588162	0.27212	0.0487017	0.0785273	0.576216	0.181205	0.19411	0.469858	0.000385716	0.192514	0.167261	0.353079	0.00950675	0.19051	0.171808	0.256509	0.0637332	0.527253	4.98362e-05	0.293349	0.0330203	0.0337373	0.810468	0.127736	0.362031	0.116587	0.405766	0.477796	0.000296833
PAPLN	0.142162	0.309892	0.398881	0.00309124	0.0359835	0.798105	0.183127	0.189344	0.00059436	0.99663	-0.00185099	0.989505	0.0746291	0.595354	0.0755209	0.590951	0.314552	0.021794	0.0964783	0.491938	0.0611991	0.66333	0.0161222	0.908778	0.154623	0.268945	0.000558157	0.996835	0.113181	0.419712	0.575006	6.69144e-06	0.656651	9.33483e-08	0.0573945	0.683119	0.192049	0.168307	-0.0763082	0.587076	0.0128601	0.927179	0.0785308	0.576199	0.0729183	0.60384
EDA2R	0.135541	0.333195	0.398838	0.00309473	0.193002	0.166165	0.184238	0.186627	0.0385669	0.783948	0.110541	0.43071	-0.119861	0.392616	0.262813	0.057269	0.00237744	0.98652	-0.0574328	0.682918	0.155306	0.266809	0.0322359	0.818757	0.115059	0.411988	-0.0356729	0.799812	0.024224	0.863301	-0.0469499	0.738504	-0.0529122	0.706705	0.0469543	0.738481	0.289396	0.0355705	0.388775	0.0040153	0.162442	0.245181	-0.0573167	0.683525	0.201343	0.148262
CCSER2	-0.0604266	0.66733	0.398678	0.00310777	0.136691	0.329072	0.524914	5.45697e-05	0.0824047	0.557466	0.103379	0.461341	0.0774723	0.581368	0.165859	0.23526	0.322672	0.0184485	0.531012	4.30147e-05	0.0429118	0.760295	0.309187	0.0242747	0.409009	0.00235909	0.0869799	0.535719	0.289288	0.0356427	0.333503	0.0146727	0.190085	0.172784	0.293935	0.0326557	0.28904	0.0358079	-0.153183	0.273483	0.0564632	0.687995	0.108459	0.439493	0.0612257	0.663192
VAT1	-0.132561	0.344029	0.398576	0.00311613	0.2974	0.0305665	0.212476	0.126646	0.091183	0.516113	0.117254	0.403067	0.025685	0.855143	0.390435	0.00384866	0.242409	0.0803136	0.0925678	0.509734	0.00602173	0.965866	0.25937	0.0607308	0.121166	0.387444	0.0834236	0.552587	0.33631	0.0138098	0.111616	0.426211	0.105959	0.45017	0.345709	0.0112288	0.139867	0.317848	0.0569083	0.685663	0.524671	5.50844e-05	0.0623753	0.657257	0.284424	0.0390075
MAPK14	-0.0311904	0.824541	0.398209	0.00314627	0.0694747	0.62108	0.247995	0.0733792	0.0394514	0.779116	0.0427323	0.761268	-0.0113794	0.935545	0.209201	0.13274	0.365756	0.00707546	0.526864	5.05963e-05	0.192924	0.16634	0.148557	0.288405	0.18617	0.181968	0.18352	0.188379	0.278398	0.0435353	0.0843711	0.548069	0.0986868	0.482032	0.366857	0.00689254	0.409348	0.00233749	0.00518992	0.970579	0.0113885	0.935494	0.0479614	0.733078	0.10119	0.470935
RPL9	-0.0628582	0.65477	0.398199	0.00314707	0.22955	0.0982375	0.234387	0.0911619	0.101583	0.469202	0.241476	0.0815206	0.170381	0.222556	0.337257	0.0135284	0.418127	0.00183629	0.300029	0.0290568	-0.0809402	0.564514	0.179407	0.198647	0.131746	0.347032	0.205303	0.14028	0.349655	0.010276	0.2364	0.0883382	0.347543	0.010777	0.10584	0.450683	0.298612	0.0298622	0.468146	0.000407792	-0.0555348	0.692869	0.441078	0.000947044	0.363757	0.00741851
STAG1	-0.0947763	0.499644	0.397494	0.00320574	0.101893	0.467839	0.130341	0.352242	0.294509	0.0323013	0.306535	0.0255862	0.0634583	0.651685	0.584124	4.39632e-06	0.470059	0.000383197	0.226289	0.103242	0.0700529	0.618171	0.138301	0.32335	0.221607	0.110767	0.141213	0.313166	0.133681	0.339932	0.163257	0.242789	0.152302	0.276284	0.325559	0.0173694	0.13	0.353514	-0.0364619	0.795479	0.0784003	0.576835	0.0845422	0.547254	0.195424	0.160811
HYDIN	0.0362207	0.796802	0.397378	0.00321549	0.116547	0.40593	0.257383	0.062804	0.117519	0.401996	0.105875	0.450534	0.0652416	0.642551	0.177702	0.203018	0.377283	0.0053544	0.120662	0.389439	0.0552992	0.694108	0.126887	0.365258	0.2491	0.072066	0.125617	0.370114	0.181936	0.192288	0.11506	0.411987	0.284922	0.0386516	0.178406	0.201204	0.114278	0.415189	-0.0295543	0.83361	0.104718	0.455526	0.0897761	0.522636	0.362174	0.0077004
MFF	0.192152	0.168075	0.397204	0.00323014	0.279669	0.0425462	0.103184	0.46219	0.0868452	0.536353	0.0294234	0.834336	0.0208951	0.881942	0.0715483	0.610674	0.331711	0.0152474	0.0648978	0.644307	-0.000634404	0.996403	0.0381882	0.786019	0.0809711	0.564365	0.0830911	0.554177	0.377216	0.00536328	0.0480585	0.732557	0.0634842	0.651552	0.168279	0.228402	0.0957133	0.495393	0.215435	0.121323	0.0494417	0.725158	0.0533077	0.704613	0.178436	0.201127
CALM2	-0.011978	0.932162	0.396841	0.00326093	0.143454	0.305472	0.381018	0.00488164	0.230404	0.096958	0.368621	0.00660808	0.210145	0.130963	0.221661	0.110679	0.315111	0.0215484	0.169688	0.224473	0.32331	0.0182055	0.215342	0.121487	0.409307	0.00234011	0.451597	0.000688214	0.393349	0.00357061	0.49185	0.000183746	0.189843	0.173343	0.251289	0.0695184	0.386892	0.00421211	0.3751	0.00564893	0.122187	0.383427	0.394341	0.0034801	0.457866	0.000566207
UACA	0.0752636	0.59222	0.396506	0.00328957	0.0980949	0.484677	0.0580657	0.679612	0.358131	0.00846275	0.00442097	0.974936	-0.0129167	0.92686	0.0237611	0.865889	0.0191469	0.891758	0.020686	0.883115	-0.0859923	0.540378	0.0673493	0.631822	0.00299438	0.983023	0.234803	0.0905726	0.209295	0.132563	0.0145321	0.917742	0.0225389	0.872729	0.0701855	0.617504	0.0454473	0.74659	0.23458	0.090889	0.0355661	0.800399	0.0233052	0.868439	0.155495	0.266221
ASPH	0.145723	0.297804	0.39642	0.00329702	0.136961	0.328107	0.289149	0.0357355	-0.0195925	0.889255	0.00754072	0.957263	0.715757	1.70405e-09	0.262371	0.0577036	0.0865553	0.53772	0.291426	0.0342414	-0.0820505	0.559167	0.219649	0.114037	0.240128	0.0832894	-0.0334843	0.811863	0.120081	0.391743	0.0154863	0.912362	0.184418	0.186189	0.0410732	0.770279	0.179272	0.198991	-0.124779	0.373341	-0.0250053	0.858937	-0.0274316	0.845409	-0.0380084	0.787003
CELF4	-0.0667763	0.634732	0.396398	0.00329887	0.125688	0.369842	0.656374	9.49217e-08	0.152525	0.275573	0.12821	0.360239	0.0776164	0.580663	0.410116	0.00228929	0.25183	0.0689006	0.193266	0.165577	0.0999193	0.47655	0.169422	0.225209	0.544945	2.4543e-05	0.200849	0.149279	0.462972	0.000481647	0.475669	0.000318618	0.187183	0.179558	0.369376	0.00648944	0.25225	0.0684234	-0.117811	0.400821	0.0834173	0.552617	0.105062	0.454039	0.285234	0.0384296
PHF20	0.261249	0.0588205	0.396396	0.00329904	0.389052	0.00398706	0.13577	0.332369	0.0842108	0.548832	0.0420272	0.765094	0.0562064	0.689342	0.0683804	0.626601	0.2494	0.071712	0.170186	0.223094	0.0213071	0.879632	0.0505733	0.719124	0.243885	0.0784334	0.115459	0.410355	0.682079	1.86828e-08	0.398333	0.00313605	0.211208	0.12898	0.227814	0.100878	0.269875	0.0506655	-0.0264194	0.851047	0.157538	0.259912	0.0879873	0.530987	0.22431	0.106373
ABCB7	0.0750921	0.593066	0.395592	0.00336892	0.0691444	0.622744	0.106459	0.448026	0.0809974	0.564238	0.0770514	0.583429	0.010672	0.939544	0.390354	0.0038566	0.122746	0.381241	0.0686706	0.625135	0.0266051	0.850012	0.374805	0.00568987	0.0865081	0.537943	0.0535826	0.703159	0.0815488	0.56158	0.0787302	0.575228	0.0730134	0.603367	0.126167	0.368008	0.109256	0.43612	0.0668835	0.634187	0.0168631	0.904605	0.043989	0.754463	0.300181	0.0289711
LOC107312394	0.36955	0.00646226	0.395067	0.00341515	-0.00463156	0.973743	0.0012821	0.99273	-0.0346001	0.805713	-0.00345957	0.980386	-0.00244217	0.986153	0.127271	0.363795	0.011646	0.934038	-0.00286227	0.983772	0.37934	0.0050894	-0.00260102	0.985253	0.214495	0.122995	0.0121257	0.931327	0.193361	0.165365	0.212267	0.127029	0.446272	0.000809963	0.113205	0.419613	0.4688	0.000399228	0.112339	0.423201	0.0313342	0.823745	0.0464324	0.741286	0.152019	0.27719
FKBP5	0.266031	0.0541783	0.395037	0.00341788	0.0408036	0.771745	0.0233463	0.86821	-0.017524	0.900885	-0.0344395	0.806598	0.0132897	0.924754	0.00057122	0.996761	0.0284005	0.840019	0.20023	0.150564	0.146131	0.29644	0.00235984	0.98662	0.113153	0.419828	0.105371	0.452706	0.497165	0.000152426	0.357307	0.00862597	0.0674127	0.631501	0.40631	0.00253736	0.0507653	0.718101	-0.109188	0.436407	0.100075	0.475859	0.0340761	0.8086	0.0295798	0.833469
KMT2C	-0.128034	0.360905	0.394653	0.00345212	0.298984	0.0296488	0.337029	0.0135957	0.160172	0.251927	0.183418	0.188628	0.081567	0.561493	0.314377	0.0218717	0.526451	5.14164e-05	0.585362	4.14852e-06	0.0670193	0.633497	0.457485	0.000573011	0.45732	0.000575985	0.154701	0.268701	0.211013	0.129342	0.19639	0.158713	0.20429	0.142291	0.532903	3.99185e-05	0.413394	0.00209309	0.0571055	0.68463	0.0724246	0.606299	0.496788	0.000154476	0.347768	0.0107227
APC	0.0407084	0.772264	0.394598	0.00345704	0.125622	0.370096	0.187068	0.179831	0.123461	0.378451	0.159074	0.255236	0.0544299	0.698686	0.538534	3.1871e-05	0.47074	0.00037477	0.218101	0.116673	0.0992086	0.479707	0.188775	0.175819	0.242466	0.0802397	0.157769	0.259206	0.185596	0.183342	0.187288	0.179309	0.161195	0.248873	0.667666	4.7394e-08	0.467896	0.000411105	-0.19523	0.161235	0.070251	0.617175	0.203412	0.14405	0.258512	0.0616192
HS3ST1	0.0879769	0.531036	0.394198	0.003493	0.0356768	0.79979	0.0823564	0.557698	0.0238397	0.86545	0.0641999	0.64788	-0.00217978	0.987641	0.0779126	0.579216	0.0796268	0.57087	0.0642261	0.647746	0.043532	0.756936	0.0800104	0.569011	0.308367	0.0246741	0.085684	0.541837	0.068978	0.623583	0.0671731	0.632717	0.0759338	0.588917	0.161375	0.248336	0.0521141	0.710935	0.236441	0.0882814	0.0473803	0.736194	0.0490055	0.727489	0.477007	0.000304751
PRPF19	0.248825	0.0723909	0.393912	0.00351899	-0.0054226	0.96926	0.182943	0.189795	0.102241	0.466314	-0.00376276	0.978667	0.0252998	0.857292	0.216218	0.119943	0.289758	0.0353302	0.0451209	0.74835	0.160136	0.252035	0.204297	0.142278	0.111961	0.424775	0.223247	0.108084	0.197493	0.156338	0.0234071	0.867869	0.457714	0.000568913	0.254156	0.066292	0.120713	0.389235	0.127488	0.362972	-0.0226815	0.87193	0.576002	6.39536e-06	0.159916	0.252696
INSM1	0.272625	0.0482681	0.39385	0.00352468	0.103298	0.461695	0.109005	0.437181	0.293662	0.0328254	0.139961	0.31752	0.0169	0.904397	0.15447	0.269425	0.228578	0.0997078	0.179366	0.198752	-0.0429316	0.760187	0.199301	0.152506	0.243467	0.078962	0.247904	0.0734888	0.534188	3.79331e-05	0.177914	0.20247	0.557115	1.47236e-05	0.311767	0.0230538	0.352803	0.0095668	0.0229151	0.870623	0.2035	0.143874	0.370182	0.00636484	0.328855	0.0162035
ETNK1	0.0747801	0.594607	0.393019	0.00360118	0.272953	0.0479885	0.297459	0.0305315	-0.0643001	0.647367	0.273477	0.0475447	-0.097511	0.487293	0.321356	0.0189592	0.256489	0.0637552	0.346223	0.0111006	0.0896475	0.523234	0.348304	0.0105942	0.190748	0.171264	0.0493315	0.725747	0.159054	0.255297	0.154309	0.269932	0.18844	0.176602	0.095425	0.496699	0.299205	0.0295231	0.394587	0.00345798	0.0812755	0.562897	0.242336	0.0804074	0.188766	0.17584
TMED3	0.144093	0.303298	0.392945	0.00360811	0.0771348	0.58302	0.288032	0.0364873	0.276229	0.0452669	0.121495	0.38615	0.0506906	0.718499	0.263396	0.0566987	0.271773	0.0490012	0.168433	0.227969	0.105032	0.454165	0.232464	0.0939257	0.311919	0.0229834	0.391489	0.00374593	0.532553	4.04762e-05	0.550623	1.93852e-05	0.160125	0.25207	0.470781	0.000374266	0.454242	0.000634103	-0.00783142	0.955617	0.0754544	0.591278	0.112442	0.422776	0.516461	7.53275e-05
VCL	0.0646132	0.645764	0.392718	0.00362924	0.0358834	0.798655	0.287868	0.036599	0.0815399	0.561623	0.0706359	0.615243	0.0155921	0.911765	0.594474	2.68656e-06	0.0943939	0.501383	0.0754988	0.591059	0.502185	0.000127404	0.129983	0.35358	0.1064	0.448276	0.33111	0.0154446	0.0964893	0.491888	0.157959	0.258624	0.0879461	0.53118	0.294201	0.0324913	0.133308	0.341295	-0.152012	0.27721	0.0596675	0.67127	0.0338995	0.809573	0.0939577	0.503371
STARD13	0.119212	0.395202	0.391959	0.00370093	0.147946	0.290414	0.611752	1.13514e-06	0.0927196	0.509037	0.18884	0.175669	0.0560918	0.689944	0.178599	0.200709	0.18474	0.185407	0.146229	0.296111	0.0627047	0.65556	0.310109	0.023832	0.152952	0.274217	0.113076	0.420146	0.134245	0.337882	0.138756	0.321745	0.14633	0.295776	0.262423	0.0576524	0.677874	2.46451e-08	-0.0518294	0.712445	0.0844382	0.547749	0.108323	0.440072	0.153053	0.273895
LOC107312387	0.352421	0.00965068	0.391828	0.00371345	0.00125443	0.992887	0.0321653	0.819147	-0.0116255	0.934154	0.00216228	0.98774	-0.00725757	0.958866	0.135423	0.33362	0.0118152	0.933082	0.0136993	0.922442	0.362504	0.00764096	0.0185652	0.895028	0.222898	0.108651	0.0313855	0.82346	0.371963	0.00609699	0.0234735	0.867498	0.429978	0.00131203	0.114993	0.412258	0.449833	0.000726593	0.153675	0.271926	0.0434342	0.757465	0.0416525	0.767129	0.186856	0.180333
DUSP14	0.109882	0.433476	0.391809	0.00371528	0.0922397	0.511242	0.128287	0.359947	0.2287	0.0995229	0.0713348	0.611741	0.0367533	0.79388	0.13991	0.317698	0.347339	0.0108264	0.153305	0.273096	0.306632	0.0255371	0.217263	0.11812	0.262355	0.05772	0.158235	0.257783	0.2558	0.0644963	0.244712	0.0773948	0.137405	0.326528	0.731697	4.8509e-10	0.1428	0.307704	0.148937	0.287158	0.0709863	0.613487	0.0873034	0.534197	0.36003	0.00809684
HMGB1	0.191731	0.169026	0.391634	0.00373197	0.0310064	0.82556	0.0391996	0.780491	0.133303	0.341312	0.00156077	0.99115	0.329448	0.0160007	0.188227	0.177099	0.147425	0.292136	0.368086	0.00669327	0.164238	0.239931	0.0731648	0.602614	0.363544	0.00745599	0.201157	0.148644	0.203904	0.143062	0.210301	0.130669	0.251119	0.069714	0.378497	0.00519654	0.351434	0.00986989	-0.0344129	0.806744	0.520013	6.58523e-05	0.17479	0.21064	0.151581	0.278591
SLC8A1	-0.0898597	0.522247	0.391473	0.00374744	0.0667333	0.63495	0.361781	0.00777174	0.447125	0.000789248	0.0552327	0.694458	0.0426202	0.761876	0.109728	0.434127	0.136894	0.328348	0.53704	3.38468e-05	-0.0186498	0.894552	0.0534098	0.704072	0.141308	0.312839	0.0741447	0.597751	0.109214	0.436294	0.0884277	0.528925	0.114819	0.412974	0.271902	0.0488895	0.324012	0.0179407	-0.138048	0.324245	0.0775553	0.580962	0.153903	0.271207	0.144806	0.300887
SPCS2	0.129339	0.355989	0.391348	0.00375955	-0.046121	0.742961	0.0249292	0.859361	-0.0514129	0.714657	-0.039997	0.77614	-0.0732031	0.602423	-0.0594278	0.672515	-0.0695753	0.620573	0.1194	0.394451	-0.0704013	0.61642	-0.0577761	0.681124	0.164666	0.238692	0.087311	0.534162	0.25986	0.0602278	-0.0357448	0.799417	0.167091	0.231749	-0.031098	0.825052	0.129182	0.356577	0.166508	0.233404	-0.0518266	0.71246	-0.0260962	0.852849	0.197177	0.157017
TRAF3IP1	-0.0605764	0.666553	0.391077	0.00378576	0.0864825	0.538063	0.284328	0.0390767	0.408619	0.00238412	0.106933	0.445994	0.072988	0.603493	0.326831	0.0169113	0.153698	0.271855	0.375093	0.00564987	0.0260883	0.852893	0.215997	0.12033	0.235005	0.0902878	0.130324	0.352308	0.304713	0.0265209	0.155015	0.267718	0.386102	0.00429721	0.66229	6.62122e-08	0.247926	0.0734624	-0.0270014	0.847804	0.0880458	0.530713	0.105423	0.45248	0.186069	0.182209
ZBTB20	-0.126479	0.366815	0.391052	0.00378819	0.169416	0.225228	0.737693	2.95468e-10	0.263663	0.0564393	0.284765	0.0387635	0.09807	0.484788	0.680451	2.08092e-08	0.449126	0.000742502	0.245428	0.0765046	0.138179	0.323781	0.312221	0.0228442	0.491769	0.00018426	0.184547	0.185876	0.361295	0.00786077	0.421419	0.00167457	0.51462	8.07143e-05	0.54787	2.17464e-05	0.453349	0.000651935	-0.0695821	0.620539	0.109693	0.434276	0.149977	0.28377	0.409567	0.00232366
LOC116653889	-0.0469247	0.73864	0.390864	0.00380654	0.308759	0.0244822	0.138248	0.323538	0.0965647	0.491548	0.135333	0.333944	0.0513511	0.714986	0.464673	0.000456135	0.190991	0.170709	0.151561	0.278656	0.011616	0.934208	0.25366	0.0668416	0.549755	2.01028e-05	0.301825	0.0280612	0.120964	0.388245	0.234338	0.0912328	0.123813	0.377082	0.257692	0.0624775	0.619308	7.66152e-07	0.0365837	0.79481	0.205352	0.140183	0.105601	0.451714	0.164168	0.240133
GRIA4	0.038684	0.783307	0.390819	0.00381094	0.068133	0.627852	0.072313	0.606855	0.0384245	0.784727	0.0413904	0.768554	0.017323	0.902016	0.104121	0.458113	0.303766	0.0270179	0.0503537	0.720293	0.0301775	0.830153	0.0738779	0.599073	0.131284	0.348738	0.0484072	0.73069	0.0796286	0.570861	0.0617954	0.660249	0.0573094	0.683563	0.263204	0.056886	0.0633973	0.651998	0.0543569	0.699071	0.0399443	0.776427	0.0379089	0.787547	0.162845	0.243997
AHDC1	-0.0830898	0.554183	0.390774	0.0038153	0.119775	0.392958	0.334032	0.0145067	0.11947	0.394174	0.14587	0.297312	0.0530359	0.70605	0.381731	0.00479571	0.332492	0.0149947	0.486253	0.000222968	0.0474991	0.735556	0.175915	0.207672	0.336624	0.0137159	0.174825	0.210545	0.207882	0.135256	0.188889	0.175554	0.177718	0.202976	0.479443	0.000280907	0.184721	0.185454	0.0969989	0.489593	0.102958	0.463179	0.107796	0.442309	0.377489	0.00532742
CCDC102B	0.135982	0.331611	0.390337	0.00385824	0.0250864	0.858483	0.0355495	0.80049	0.364604	0.00727149	0.0482976	0.731276	-0.00666036	0.962248	0.0485896	0.729714	0.228492	0.09984	0.211605	0.128245	-0.00992039	0.943795	0.0947179	0.499909	0.163437	0.242263	0.0416392	0.767201	0.0609299	0.664723	0.0384938	0.784347	0.0573973	0.683104	0.113062	0.420207	0.235118	0.0901291	-0.114472	0.414394	0.00467514	0.973496	0.0156968	0.911175	0.162221	0.245831
ARPC1B	0.292179	0.0337591	0.390151	0.00387671	0.222382	0.109494	0.0617701	0.660379	0.0291751	0.835715	0.0372011	0.791424	0.0127809	0.927627	0.0726277	0.605286	0.11426	0.415266	0.044986	0.749078	-0.00184614	0.989532	0.474344	0.0003329	0.0779811	0.578881	0.123952	0.376543	0.0401056	0.775548	0.241522	0.0814609	0.0549157	0.696127	0.0785363	0.576173	0.0751089	0.592983	0.0776396	0.58055	0.0035298	0.979987	0.0492229	0.726327	0.106069	0.449698
EIF4A3	0.0230856	0.869668	0.389913	0.00390037	0.131386	0.348363	0.125749	0.369611	0.206117	0.13868	0.284472	0.0389728	-0.0367727	0.793773	0.0326587	0.81642	0.135614	0.332931	0.142347	0.309258	0.0810707	0.563885	0.13925	0.32001	0.0163848	0.907298	0.052675	0.707961	0.121146	0.387524	0.129419	0.355691	0.53632	3.48373e-05	0.142818	0.307645	0.103765	0.45966	0.148222	0.289505	-0.0500017	0.72217	-0.00584114	0.966889	0.133488	0.340638
PFDN1	0.00849265	0.951874	0.389819	0.0039098	0.356754	0.00873701	0.0725093	0.605876	-0.0319288	0.820454	-0.0095744	0.945752	-0.0357032	0.799645	0.0735189	0.600855	0.190757	0.171244	0.0117141	0.933653	-0.0810332	0.564065	0.0541275	0.700282	0.141355	0.312677	-0.00659608	0.962612	0.0756241	0.590442	0.165762	0.235536	0.423562	0.00157628	0.085778	0.541392	0.273538	0.0474931	0.444502	0.000854528	-0.0423377	0.763408	0.263166	0.0569226	0.264804	0.0553402
HEXIM1	-0.0649966	0.643803	0.389803	0.00391135	0.503691	0.000120665	0.253769	0.06672	0.44426	0.000860792	0.134497	0.336965	0.0322775	0.818527	0.301856	0.0280445	0.194889	0.161984	0.409678	0.00231671	0.158288	0.257622	0.42672	0.00144081	0.358161	0.00845696	0.310233	0.0237732	0.251928	0.0687891	0.284209	0.039162	0.303439	0.0271916	0.389555	0.00393622	0.231194	0.0957857	0.17486	0.210454	0.08339	0.552748	0.0934346	0.505761	0.466548	0.000429422
RALGAPA1	0.12213	0.383654	0.389742	0.00391747	0.0750636	0.593207	-0.00260454	0.985233	0.0536814	0.702637	0.0489979	0.727529	0.0555554	0.692761	0.225738	0.104106	0.12038	0.390557	0.717425	1.50005e-09	-0.0219509	0.876023	0.00733158	0.958447	0.0546726	0.697407	0.0741725	0.597613	0.201636	0.14766	0.100587	0.473593	0.464772	0.000454691	0.241594	0.0813661	0.356646	0.00875882	-0.0452972	0.747399	0.0445812	0.751263	0.0932944	0.506403	0.108759	0.438222
EP300	0.077178	0.582809	0.389408	0.00395105	0.11254	0.422368	0.418294	0.00182772	0.338506	0.0131652	0.153057	0.273882	0.104429	0.456777	0.364049	0.00736757	0.419257	0.00177925	0.53151	4.21786e-05	0.0910371	0.516788	0.504437	0.000117448	0.232639	0.0936723	0.348009	0.0106646	0.345913	0.0111777	0.34973	0.0102587	0.532038	4.13096e-05	0.562494	1.16717e-05	0.275542	0.045827	-0.207176	0.136619	0.103005	0.462973	0.143923	0.303877	0.349821	0.0102377
ZNF711	-0.017693	0.899933	0.389025	0.0039898	0.0669939	0.633626	0.265403	0.0547705	0.0533012	0.704647	0.104197	0.457782	0.0733173	0.601856	0.157822	0.259045	0.308833	0.0244462	0.112003	0.424599	0.0670084	0.633553	0.453297	0.000652993	0.163936	0.240808	0.0523661	0.709598	0.17352	0.214024	0.712017	2.26056e-09	0.13513	0.334676	0.131543	0.347784	0.162764	0.244235	-0.0792374	0.572761	0.10797	0.441572	0.105409	0.452541	0.209178	0.132784
MRM1	0.00592838	0.966395	0.38898	0.00399444	0.431182	0.0012671	0.237567	0.0867325	0.0839996	0.549838	0.411222	0.00222131	0.0376825	0.788787	0.0481758	0.731929	0.162414	0.245264	0.241951	0.080904	-0.0145831	0.917455	0.305574	0.0260758	0.319673	0.0196298	0.041728	0.766718	0.489277	0.000200918	0.249481	0.0716168	0.289483	0.0355128	0.103909	0.459032	0.424127	0.00155122	0.205049	0.140782	0.0229016	0.870698	0.0916533	0.513942	0.0912724	0.5157
RALA	0.092753	0.508884	0.388723	0.0040207	0.0112241	0.936423	0.236297	0.0884818	0.436242	0.00109303	0.023677	0.86636	0.0435359	0.756914	0.0926734	0.509249	0.0814625	0.561996	0.197157	0.157058	-0.0439693	0.754569	0.0711525	0.612654	0.220881	0.111971	0.216481	0.119483	0.0872234	0.534573	0.0608037	0.665376	0.608966	1.30884e-06	0.117728	0.401153	0.0829587	0.554811	-0.0828523	0.55532	0.173766	0.213365	0.0398479	0.776953	0.187721	0.178288
HSP90AA1	-0.0303754	0.829055	0.38852	0.00404151	0.207406	0.136174	0.370082	0.00638015	0.167055	0.231851	0.305595	0.0260645	0.690092	1.08808e-08	0.255453	0.0648713	0.229709	0.0979983	0.388891	0.00400354	0.0348342	0.804425	0.210268	0.130732	0.308162	0.0247747	0.195979	0.159603	0.247515	0.0739553	0.313529	0.0222499	0.49858	0.000144951	0.371638	0.006145	0.257965	0.0621911	-0.0478656	0.733591	0.0233712	0.86807	0.214817	0.12242	0.232154	0.0943773
ENO1	0.187961	0.177724	0.388353	0.00405873	0.188913	0.175498	0.236019	0.0888679	0.000338747	0.998079	0.0168713	0.904559	-0.0441191	0.75376	0.134815	0.335816	0.328128	0.0164546	0.144707	0.301223	0.369073	0.00653675	0.315287	0.0214715	0.179905	0.197383	0.339179	0.0129728	0.542496	2.71363e-05	0.298361	0.0300068	0.140209	0.316655	0.429091	0.00134602	0.183988	0.187234	-0.0107806	0.93893	0.029227	0.835427	0.0195747	0.889354	0.442197	0.000915851
CDC14A	0.0126727	0.928238	0.388171	0.00407757	0.0312422	0.824254	0.112354	0.423141	0.0668189	0.634515	0.0566749	0.686886	-0.00462345	0.973789	0.106614	0.447359	0.101431	0.46987	0.0610536	0.664083	0.00247094	0.98599	0.10331	0.461641	0.134671	0.336335	0.09214	0.511701	0.113276	0.419321	0.0683784	0.626611	0.0461449	0.742833	0.154971	0.267857	0.0767811	0.584754	0.225111	0.105096	0.0609228	0.664759	0.0342307	0.807748	0.456317	0.000594379
PPP1CA	0.0532642	0.704843	0.388033	0.00409188	0.522266	6.04249e-05	0.356171	0.00885532	0.0814006	0.562294	0.308103	0.0248037	0.0577537	0.681241	0.231455	0.0954023	0.368996	0.00654893	0.133805	0.339481	0.0595763	0.671744	0.223947	0.106954	0.476894	0.000305903	0.361975	0.00773649	0.307213	0.0252454	0.328168	0.0164407	0.37791	0.00527241	0.3423	0.0121124	0.288269	0.0363266	0.261781	0.0582896	0.0553429	0.693879	0.109934	0.43326	0.367648	0.00676376
LOC107307043	0.129165	0.356643	0.387602	0.00413701	0.035007	0.803474	0.171183	0.220354	0.0199983	0.886976	0.0229055	0.870676	0.000797707	0.995477	0.051617	0.713573	0.0256359	0.855417	0.0229645	0.870346	-0.0320688	0.81968	0.0441886	0.753384	0.0688503	0.624228	0.00480653	0.972751	0.0309448	0.825901	0.0291206	0.836018	0.230807	0.0963589	0.19293	0.166327	0.558936	1.36164e-05	0.0482168	0.731709	0.366802	0.00690165	0.046299	0.742004	0.0968593	0.490221
IQGAP2	0.0749283	0.593875	0.38739	0.00415928	0.0282181	0.841033	0.0859985	0.540349	0.1249	0.372874	0.204879	0.141119	0.0230742	0.869732	0.155038	0.267646	0.121467	0.38626	0.0920024	0.512334	0.0396081	0.778261	0.6177	8.33729e-07	0.0641786	0.647989	0.0534474	0.703874	0.0769588	0.583882	0.0797785	0.570135	0.193898	0.16417	0.204623	0.141627	0.0855521	0.542461	-0.0342302	0.807751	0.0346209	0.805599	0.0448369	0.749882	0.150249	0.282887
CNTN4	0.0908608	0.517603	0.387322	0.00416652	0.0455303	0.746143	0.0970219	0.48949	0.0656124	0.640658	0.100537	0.473814	0.0594895	0.672194	0.468709	0.000400406	0.0971312	0.488998	0.146274	0.295963	0.0270976	0.847269	0.333732	0.0146007	0.100159	0.475488	0.0437303	0.755862	0.141695	0.311502	0.0907108	0.518298	0.580146	5.28885e-06	0.143378	0.305729	0.333765	0.0145901	-0.111043	0.428606	0.0615666	0.66143	0.0928259	0.508549	0.213831	0.124186
TBC1D8	0.10302	0.462905	0.387156	0.0041841	0.0919167	0.512728	0.239993	0.0834684	0.0998218	0.476983	0.116979	0.404178	0.0742208	0.597374	0.55939	1.33527e-05	0.157993	0.25852	0.300747	0.0286552	0.0472676	0.736799	0.0962123	0.493138	0.3343	0.0144232	0.0901211	0.521032	0.129422	0.35568	0.134109	0.338376	0.540361	2.96005e-05	0.200769	0.149445	0.348118	0.0106386	-0.161229	0.248769	0.0629145	0.654481	0.0887333	0.527496	0.21562	0.120995
CMTR1	-0.0431725	0.758882	0.387099	0.00419015	0.121426	0.38642	0.213467	0.124843	0.0930112	0.5077	0.108469	0.439452	0.0718588	0.609122	0.278784	0.0432327	0.223559	0.107581	0.186611	0.180915	0.0997212	0.477429	0.17277	0.216042	0.28858	0.0361168	0.164361	0.239574	0.210119	0.13101	0.165902	0.235136	0.164879	0.238076	0.779113	6.3942e-12	0.261689	0.058381	-0.0798417	0.569828	0.111193	0.427977	0.122066	0.383902	0.324802	0.0176471
NIPA1	-0.109602	0.434659	0.38705	0.00419536	0.103073	0.462673	0.5597	1.3175e-05	0.0558607	0.691157	0.0818956	0.559912	0.0592346	0.67352	0.128295	0.35992	0.149005	0.286936	0.567523	9.35865e-06	0.0242795	0.862991	0.197251	0.156858	0.272301	0.0485457	0.0905598	0.518997	0.301518	0.0282295	0.136836	0.328554	0.169403	0.225262	0.44203	0.000920453	0.128975	0.357357	-0.112599	0.422121	0.0856989	0.541766	0.0904478	0.519517	0.121552	0.385925
EIF6	-0.0541938	0.699932	0.386834	0.00421837	0.0777174	0.580169	0.184798	0.185266	0.0237382	0.866017	0.0515477	0.713941	0.0575493	0.682309	0.212459	0.126676	0.316502	0.0209472	0.312712	0.0226195	0.276279	0.0452263	0.219293	0.114639	0.280389	0.0419941	0.233227	0.0928224	0.304097	0.0268436	0.33409	0.0144885	0.638705	2.65937e-07	0.251816	0.0689163	0.131233	0.34893	-0.048193	0.731837	0.0438655	0.755131	0.0926955	0.509148	0.255327	0.0650085
CIT	-0.0846572	0.546707	0.386663	0.00423668	0.159116	0.255109	0.182614	0.190608	0.127597	0.362558	0.128967	0.357387	0.0844378	0.547751	0.225809	0.103994	0.784898	3.5059e-12	0.168359	0.228176	0.103377	0.461349	0.154056	0.270726	0.197057	0.157273	0.133769	0.339612	0.195893	0.15979	0.222982	0.108516	0.225422	0.104604	0.53198	4.14043e-05	0.18318	0.189211	-0.146786	0.294257	0.0895306	0.523778	0.108704	0.438453	0.264307	0.0558168
EXOC7	0.120529	0.389965	0.385962	0.00431248	0.0714859	0.610986	0.159428	0.254165	0.0482119	0.731735	0.0808371	0.565012	0.0728267	0.604296	0.10006	0.475926	0.13197	0.346206	0.0883523	0.529278	0.0767274	0.585017	0.324749	0.0176666	0.47339	0.000343548	0.0723675	0.606583	0.147643	0.291416	0.57095	8.03384e-06	0.123214	0.379413	0.116215	0.407276	0.133011	0.342381	-0.0826021	0.556519	0.0538762	0.701608	0.0976356	0.486734	0.208645	0.133797
EFNB1	0.0665749	0.635756	0.3855	0.00436304	0.011076	0.93726	0.152556	0.275475	0.106729	0.446869	0.191871	0.16871	-0.0173031	0.902128	0.175938	0.207609	0.164706	0.238576	0.0815309	0.561666	0.0269224	0.848244	0.517401	7.27055e-05	0.187377	0.179101	0.0204214	0.8846	0.0932506	0.506603	0.0561853	0.689453	0.0619842	0.659274	0.204951	0.140976	0.105023	0.454205	-0.156366	0.263519	0.264132	0.0559855	0.0111822	0.93666	0.302964	0.0274449
LOC107315055	-0.0438869	0.755015	0.385398	0.00437428	0.141461	0.312308	0.542887	2.67055e-05	0.111849	0.42524	0.705283	3.71861e-09	0.0775561	0.580958	0.371762	0.00612663	0.340548	0.0125892	0.181352	0.193743	0.12595	0.368839	0.422748	0.001613	0.36293	0.00756471	0.0952381	0.497546	0.241669	0.0812691	0.504876	0.00011559	0.176077	0.207245	0.284454	0.0389858	0.484818	0.000234182	-0.0432852	0.758272	0.0775439	0.581017	0.136265	0.330595	0.238492	0.0854756
GSDME	-0.0434584	0.757334	0.38478	0.00444294	0.0506113	0.718922	0.324344	0.0178169	0.0249005	0.859522	0.0361236	0.797336	0.0506006	0.718978	0.0649902	0.643835	0.104113	0.458146	0.0515213	0.714081	0.00822397	0.953394	0.0605935	0.666465	0.236842	0.087728	0.0429388	0.760149	0.0747344	0.594833	0.541672	2.80633e-05	0.0964539	0.492048	0.0874501	0.533508	0.112044	0.424429	0.0518387	0.712396	0.0441995	0.753325	0.0756684	0.590224	0.202825	0.145237
LOC107322878	-0.174678	0.210937	0.38465	0.0044575	0.0391029	0.781019	0.301295	0.0283523	0.405807	0.0025719	0.0717589	0.609621	0.0405799	0.772964	0.147368	0.292324	0.255089	0.0652675	0.111744	0.425677	0.0204908	0.884211	0.0983234	0.483655	0.335694	0.0139953	0.0946098	0.500401	0.330189	0.0157507	0.508625	0.000100804	0.337023	0.0135976	0.3684	0.00664307	0.475088	0.000324815	-0.214889	0.122292	0.0673139	0.632002	0.0761576	0.587816	0.232461	0.0939305
STRBP	-0.229821	0.0978295	0.384293	0.00449769	0.113185	0.419696	0.587218	3.80123e-06	0.0841951	0.548906	0.127444	0.363141	0.0717564	0.609634	0.325328	0.0174539	0.458785	0.000550054	0.173557	0.213925	0.0408051	0.771738	0.167772	0.229827	0.207081	0.136803	0.124704	0.37363	0.195275	0.161137	0.151782	0.277946	0.32338	0.018179	0.425777	0.00148013	0.191547	0.169444	-0.0661966	0.637681	0.0892446	0.52511	0.0948073	0.499503	0.162907	0.243815
DPY19L1	0.14156	0.311969	0.38426	0.00450147	0.0382599	0.785626	0.0360337	0.79783	0.0223395	0.873846	0.472748	0.000350885	0.00225469	0.987216	0.0406803	0.772417	0.0484098	0.730676	0.03569	0.799718	0.0664965	0.636154	0.256729	0.0634983	0.296729	0.030962	0.053244	0.704949	0.0366229	0.794595	0.065941	0.638983	0.066786	0.634683	0.0728365	0.604247	0.054415	0.698765	0.0494676	0.72502	0.0140809	0.920288	0.0365691	0.79489	0.163501	0.242076
NGB	-0.0639895	0.648959	0.383589	0.00457793	0.0566819	0.686849	0.0808082	0.565152	0.05592	0.690845	0.0550157	0.6956	0.0308386	0.826489	0.227687	0.101073	0.212598	0.126422	0.205199	0.140485	0.0465835	0.740474	0.0959608	0.494274	0.0857697	0.541431	0.180224	0.196575	0.430969	0.00127497	0.225241	0.104891	0.104202	0.45776	0.439897	0.00098098	0.105475	0.452254	0.165893	0.235163	0.028906	0.83721	0.444373	0.000857863	0.359859	0.00812931
CDC5L	-0.00221745	0.987427	0.383352	0.00460524	0.0325154	0.817212	0.345851	0.0111934	0.161671	0.247459	0.403114	0.00276385	0.0238511	0.865386	0.323563	0.0181096	0.13651	0.329719	0.377708	0.00529867	-0.0206738	0.883184	0.159684	0.253394	0.268385	0.0520047	0.131193	0.349076	0.0457463	0.744979	0.230518	0.0967876	0.258917	0.0611984	0.158124	0.258121	0.429799	0.00131881	0.11397	0.416458	-0.0280204	0.842132	0.532186	4.10684e-05	0.16903	0.226301
MBOAT1	-0.209607	0.131974	-0.383295	0.00461183	-0.318718	0.0200189	-0.346244	0.0110954	0.00802393	0.954527	-0.272175	0.0486538	-0.12462	0.373956	-0.421901	0.00165199	-0.222475	0.109342	-0.281257	0.0413358	-0.316426	0.0209796	-0.358586	0.00837374	-0.347235	0.0108517	-0.308332	0.024691	-0.23372	0.0921131	-0.230767	0.0964189	-0.33313	0.0147909	-0.368354	0.00665048	-0.294609	0.0322402	-0.389904	0.00390128	-0.195135	0.161444	-0.2276	0.101207	-0.408632	0.00238331
AFF2	-0.0934118	0.505866	0.383294	0.00461189	0.293774	0.0327554	0.249974	0.0710399	0.0513167	0.715169	0.345409	0.0113042	0.0418946	0.765813	0.50066	0.000134576	0.12016	0.39143	0.080691	0.565718	-0.0061117	0.965356	0.302381	0.027759	0.385292	0.00438601	0.0353575	0.801546	0.0987336	0.481823	0.528012	4.83843e-05	0.0978664	0.4857	0.111565	0.426424	0.397472	0.00320762	0.0782913	0.577367	0.032825	0.815502	0.0877418	0.532138	0.0850346	0.544915
MBNL1	0.0524544	0.70913	0.383055	0.00463958	0.0307014	0.827249	0.125509	0.37053	0.0445303	0.751538	0.0671188	0.632992	0.0261239	0.852695	0.316007	0.0211596	0.265755	0.0544386	0.10554	0.451974	0.0474871	0.735621	0.170891	0.221155	0.339869	0.0127782	0.0496313	0.724146	0.448643	0.000753536	0.577342	6.01595e-06	0.114389	0.414737	0.287965	0.0365328	0.196847	0.157725	-0.126177	0.36797	0.0179488	0.898494	0.0661757	0.637787	0.302587	0.0276478
LSM4	-0.0326304	0.816577	0.383021	0.00464363	0.31799	0.02032	0.0816943	0.56088	0.272049	0.0487628	0.299557	0.029323	0.0426481	0.761724	0.104139	0.458034	0.456817	0.000585152	0.530919	4.31725e-05	0.0338925	0.809612	0.0292572	0.835259	0.364713	0.00725274	0.388849	0.00400782	0.12394	0.376591	0.114985	0.412291	0.125227	0.371617	0.25061	0.0703008	0.343105	0.0118985	-0.0136264	0.922853	0.056961	0.685387	0.0952068	0.497688	0.229374	0.0985025
LOC107325413	0.140916	0.314195	0.382745	0.00467583	0.12699	0.364865	0.39451	0.00346494	0.130838	0.350393	0.369126	0.00652851	0.0545274	0.698173	0.211327	0.128759	0.293141	0.0331504	0.13852	0.322578	0.354338	0.00923657	0.146289	0.295912	0.355845	0.00892214	0.11758	0.401752	0.268564	0.0518421	0.501453	0.000130799	0.148187	0.289621	0.263781	0.0563249	0.579936	5.34035e-06	0.0370798	0.792089	0.0859945	0.540368	0.117838	0.400711	0.297528	0.0304915
IFT122	0.23785	0.0863464	0.38256	0.00469752	0.0947565	0.499733	0.225488	0.1045	0.146788	0.294249	0.117935	0.400322	0.0600892	0.66908	0.20759	0.135818	0.216219	0.119941	0.179547	0.19829	0.146854	0.294028	0.349677	0.010271	0.270404	0.0501968	0.149019	0.28689	0.200848	0.149283	0.170989	0.220886	0.13749	0.326225	0.300161	0.0289824	0.195766	0.160066	-0.107275	0.444531	0.0864105	0.538403	0.0893593	0.524576	0.418439	0.00182036
NOTCH1	-0.150453	0.282226	0.382283	0.00473012	0.280062	0.0422437	0.354535	0.00919506	0.133211	0.341648	0.306767	0.0254689	0.0451085	0.748417	0.575251	6.61754e-06	0.190953	0.170795	0.300342	0.0288813	0.0628278	0.654926	0.114354	0.414878	0.251046	0.0697971	0.0815718	0.561469	0.134064	0.338537	0.31511	0.0215491	0.133968	0.338887	0.241648	0.0812963	0.198329	0.154558	0.0292382	0.835365	0.0583606	0.678073	0.0765663	0.585808	0.213264	0.125211
MBNL2	0.104929	0.454611	0.382202	0.00473965	0.288621	0.0360893	0.209309	0.132537	0.0272319	0.846521	0.21677	0.118978	0.0434724	0.757258	0.111772	0.42556	0.307466	0.025119	0.0738927	0.599	0.0281538	0.841391	0.0767157	0.585075	0.175275	0.209356	0.0359514	0.798282	0.356454	0.00879769	0.0714591	0.61112	0.686057	1.4316e-08	0.181635	0.193037	0.13533	0.333954	0.0194031	0.890318	0.0323831	0.817943	0.0728054	0.604402	0.241919	0.0809452
ABCA2	-0.00549311	0.968861	0.38202	0.00476129	0.0979253	0.485436	0.102719	0.46422	0.110804	0.429607	0.0325084	0.817251	0.0257056	0.855028	0.0486666	0.729301	0.162084	0.246235	0.516379	7.55597e-05	-0.0243651	0.862513	0.00356668	0.979778	0.02263	0.872219	0.0362316	0.796743	0.512223	8.82588e-05	0.0554362	0.693388	0.122136	0.383631	0.0448018	0.750072	0.0821948	0.558474	0.0626907	0.655632	0.0352941	0.801894	0.0553483	0.69385	0.0651617	0.642959
RUNX1T1	0.0883638	0.529224	0.381853	0.00478111	0.175095	0.209832	0.281839	0.0408999	0.196203	0.159116	0.119395	0.394473	0.0697167	0.619861	0.228389	0.0999964	0.371406	0.00617958	0.184644	0.18564	0.137367	0.326661	0.195485	0.160679	0.402338	0.00282141	0.263248	0.0568431	0.257457	0.0627259	0.167742	0.229909	0.15924	0.254734	0.636012	3.09377e-07	0.53549	3.60135e-05	-0.0506751	0.718582	0.108786	0.438106	0.276999	0.0446456	0.332628	0.0149509
GRAMD4	0.174336	0.211844	0.381792	0.00478848	0.0424915	0.762574	0.193396	0.165286	0.448786	0.000750259	0.0580106	0.679899	0.054602	0.697779	0.20743	0.136127	0.0979712	0.48523	0.328378	0.0163678	0.116768	0.405031	0.163945	0.240783	0.291529	0.0341748	0.697903	6.31686e-09	0.0953649	0.496971	0.0901394	0.520947	0.368514	0.00662498	0.184344	0.186367	0.202185	0.146536	-0.0467639	0.739504	0.0387415	0.782993	0.0756298	0.590414	0.113486	0.418452
CNOT1	-0.0790475	0.573685	0.381756	0.00479276	0.126681	0.366044	0.54014	2.98664e-05	0.127022	0.364744	0.150301	0.282718	0.0527227	0.707708	0.438293	0.00102881	0.266978	0.0532955	0.217439	0.117814	0.0936415	0.504815	0.386709	0.00423178	0.396342	0.00330368	0.255054	0.0653055	0.389751	0.00391661	0.205943	0.139021	0.17927	0.198994	0.630824	4.12381e-07	0.221605	0.110771	-0.0503749	0.72018	0.0942964	0.501827	0.100391	0.474462	0.394715	0.00344654
WSB1	-0.0334863	0.811852	0.381636	0.00480708	0.203296	0.144285	0.208471	0.13413	0.185899	0.182615	0.203706	0.143458	0.074675	0.595126	0.267144	0.0531421	0.410596	0.00225955	0.116988	0.404142	0.0515202	0.714087	0.159074	0.255236	0.252032	0.0686703	0.260597	0.0594776	0.256416	0.0638337	0.764234	2.77068e-11	0.276673	0.0449081	0.445156	0.000837793	0.328407	0.0163578	0.140777	0.314678	0.0272165	0.846606	0.119881	0.392537	0.189701	0.173671
KIAA1549	0.116944	0.40432	0.381569	0.00481517	0.0839708	0.549975	0.396509	0.00328939	0.111136	0.428217	0.0954694	0.496498	0.0461578	0.742764	0.147309	0.292519	0.140358	0.316137	0.139308	0.319807	0.252978	0.0676022	0.12415	0.375774	0.133266	0.341446	0.0739673	0.59863	0.568862	8.81869e-06	0.125692	0.369828	0.135961	0.331684	0.319843	0.0195609	0.684547	1.58455e-08	-0.196475	0.158528	0.0823675	0.557644	0.091514	0.514585	0.173079	0.215209
MIER3	0.221406	0.1111	0.381486	0.00482518	-0.00533778	0.969741	-0.0425927	0.762025	-0.0243621	0.86253	-0.0193599	0.890561	-0.0171333	0.903084	-0.0104179	0.940981	0.0440589	0.754085	-0.00141629	0.99197	-0.0461347	0.742887	-0.00427889	0.975742	0.00436175	0.975272	0.031702	0.821709	0.019666	0.888841	0.0250199	0.858855	0.127129	0.364336	0.420087	0.00173843	0.0128683	0.927133	0.0305595	0.828035	-0.0133214	0.924575	0.00301913	0.982882	0.0197265	0.888502
ATMIN	0.235239	0.0899586	0.381028	0.00488051	0.0110961	0.937146	0.147162	0.293006	0.0301921	0.830072	0.0421286	0.764543	0.011226	0.936412	0.170626	0.221882	0.154367	0.269747	0.0526021	0.708347	0.00325488	0.981546	0.0645417	0.64613	0.275909	0.0455273	0.0165875	0.906157	0.0615262	0.661639	0.0597624	0.670776	0.406129	0.00254971	0.159802	0.253039	0.250445	0.0704924	-0.158042	0.258371	0.616294	8.97334e-07	0.0248718	0.859682	0.222952	0.108564
BCL9	0.0907988	0.51789	0.380883	0.00489811	0.093399	0.505924	0.0668221	0.634499	0.0690668	0.623135	0.128087	0.360705	0.102159	0.466675	0.322533	0.0185022	0.169914	0.223847	0.41481	0.00201312	0.102436	0.465459	0.435996	0.00110096	0.107827	0.442178	0.381507	0.00482255	0.15772	0.259356	0.161465	0.24807	0.580574	5.1853e-06	0.449659	0.000730479	0.150019	0.283634	-0.106883	0.446209	0.0798945	0.569572	0.13047	0.351762	0.295528	0.0316808
CGGBP1	-0.00884572	0.949875	0.380537	0.00494044	0.065046	0.64355	0.0709479	0.613679	0.519548	6.70274e-05	0.0664829	0.636223	0.0360052	0.797986	0.0913873	0.51517	0.315561	0.0213525	0.450458	0.000712774	0.00291285	0.983485	0.0642685	0.647529	0.140154	0.316846	0.112691	0.42174	0.0638906	0.649466	0.111905	0.425009	0.123169	0.379587	0.30592	0.0258986	0.0573784	0.683202	-0.0173377	0.901933	0.0607485	0.665662	0.0545863	0.697862	0.189059	0.175159
ZBTB37	0.0402623	0.774694	0.380205	0.00498136	0.0164156	0.907125	0.149091	0.286657	0.244498	0.0776623	0.0399054	0.776639	-0.0204615	0.884375	0.0471623	0.737364	0.0809972	0.564239	0.0354601	0.800982	-0.07048	0.616025	0.297095	0.0307454	0.0686336	0.625322	0.0104519	0.940789	0.0321788	0.819072	0.028968	0.836865	0.0419081	0.76574	0.134818	0.335805	0.151578	0.278601	0.342974	0.0119329	0.0159942	0.909499	0.0267941	0.848959	0.175996	0.207458
LOC107319847	0.121606	0.385713	0.379937	0.0050146	0.00957924	0.945725	0.225742	0.1041	0.0896409	0.523265	0.289161	0.0357272	-0.0158896	0.910089	0.10255	0.464963	0.127002	0.364819	0.299396	0.0294144	0.271822	0.0489588	0.0648965	0.644314	0.355149	0.0090663	0.298995	0.0296428	0.158074	0.258273	0.304526	0.0266184	0.198587	0.154012	0.141412	0.31248	0.556194	1.5315e-05	0.31553	0.0213661	-0.0207104	0.882978	0.44527	0.000834932	0.284206	0.039164
LIFR	-0.127501	0.362922	0.379767	0.00503585	0.117396	0.402494	0.457901	0.000565575	0.126936	0.365073	0.162321	0.245538	0.0610374	0.664166	0.211449	0.128534	0.420712	0.00170818	0.15992	0.252685	0.145049	0.30007	0.179453	0.19853	0.379962	0.00501146	0.193686	0.164642	0.219463	0.114351	0.281765	0.0409554	0.161433	0.248165	0.202487	0.145923	0.478005	0.000294773	0.0517204	0.713024	0.092674	0.509246	0.114367	0.414825	0.515312	7.86497e-05
ADD1	0.229454	0.0983815	0.379295	0.00509504	-0.0486572	0.729351	0.0055377	0.968608	-0.0253203	0.857178	0.036175	0.797053	0.252709	0.0679047	0.166953	0.232141	0.00231969	0.986848	0.020716	0.882947	0.0554337	0.693401	0.0947952	0.499557	0.0444168	0.752151	-0.00413822	0.976539	0.0203295	0.885116	-0.0185254	0.895252	-0.0271416	0.847023	0.0880124	0.530869	-0.00342734	0.980568	0.00862572	0.95112	-0.0378085	0.788097	-0.0512837	0.715344	0.201856	0.14721
FRAS1	-0.136305	0.330453	0.3791	0.00511964	0.220043	0.113373	0.156173	0.264115	0.417972	0.0018442	0.10913	0.436651	0.0626817	0.655679	0.233743	0.0920802	0.261598	0.0584712	0.297245	0.0306574	0.0554882	0.693114	0.160838	0.249935	0.209064	0.133001	0.152836	0.274586	0.369439	0.00647965	0.176263	0.206758	0.171159	0.220419	0.724127	8.90583e-10	0.173404	0.214335	-0.0615092	0.661726	0.0934588	0.505651	0.0897699	0.522664	0.297934	0.0302546
TBC1D4	0.00522032	0.970406	0.379057	0.00512518	0.108121	0.44093	0.241552	0.0814212	0.174755	0.21073	0.109612	0.434617	0.0632215	0.652902	0.183481	0.188475	0.29907	0.0295998	0.167601	0.230309	0.0581168	0.679345	0.0989912	0.480675	0.625871	5.39944e-07	0.360035	0.00809596	0.199001	0.153137	0.141682	0.311548	0.142115	0.310054	0.519357	6.75168e-05	0.413916	0.00206332	-0.050143	0.721416	0.0853812	0.543271	0.101934	0.46766	0.248076	0.0732824
BCLAF3	0.00787069	0.955394	0.379056	0.00512523	0.0759592	0.588792	0.160489	0.250977	0.112821	0.421202	0.0635624	0.65115	0.0429287	0.760203	0.10281	0.463822	0.283787	0.0394671	0.386589	0.00424456	0.0144045	0.918462	0.0487236	0.728996	0.281071	0.0414764	0.0851016	0.544597	0.529925	4.48937e-05	0.1192	0.39525	0.13768	0.325551	0.138324	0.323271	0.292456	0.0335831	0.000208641	0.998817	0.0699827	0.618523	0.0843097	0.548361	0.168718	0.227173
NKTR	-0.0304662	0.828552	0.378951	0.00513864	0.18363	0.18811	0.329572	0.0159587	0.248393	0.0729035	0.56065	1.2645e-05	0.0457399	0.745013	0.0961305	0.493507	0.254145	0.0663036	0.229136	0.0988612	0.129916	0.353828	-0.00831019	0.952906	0.101432	0.469867	0.0135156	0.923478	0.145384	0.298941	0.31526	0.0214836	0.509638	9.71163e-05	0.142257	0.309568	0.179387	0.198697	-0.0424994	0.762531	0.025379	0.85685	0.0582007	0.678907	0.0442052	0.753294
CLTB	-0.0326293	0.816583	0.378947	0.00513911	0.137926	0.324678	0.220284	0.112968	0.136978	0.328045	0.228355	0.100048	0.0198818	0.88763	0.172486	0.216809	0.476253	0.000312496	0.2228	0.108811	0.386655	0.00423756	0.157446	0.260195	0.222594	0.109147	0.279309	0.0428241	0.255222	0.0651222	0.402161	0.00283473	0.462902	0.000482735	0.330127	0.0157716	0.247505	0.0739681	-0.057736	0.681333	0.0255814	0.85572	0.306364	0.0256724	0.392411	0.00365812
SIX2	-0.247378	0.074121	0.378841	0.00515259	0.280932	0.0415813	0.430662	0.00128634	0.253978	0.0664882	0.20464	0.141594	0.0854857	0.542775	0.374471	0.00573642	0.541329	2.84585e-05	0.536157	3.50662e-05	0.11218	0.423862	0.382844	0.00466417	0.494208	0.000169188	0.46483	0.000453838	0.347567	0.0107711	0.437128	0.00106486	0.245078	0.0769379	0.58922	3.45698e-06	0.364142	0.00735141	0.0731256	0.602809	0.132157	0.345515	0.158699	0.256371	0.609052	1.3031e-06
C4H20orf194	0.149606	0.284975	0.378826	0.00515452	0.0920581	0.512077	0.0430271	0.75967	0.0662449	0.637435	0.0385061	0.78428	-0.00407287	0.976909	0.395355	0.00338972	0.09839	0.483357	0.0222866	0.874142	-0.042616	0.761898	0.0501185	0.721547	0.0980858	0.484717	0.0835004	0.55222	0.0214327	0.878927	0.15021	0.283013	0.589977	3.33462e-06	0.23245	0.0939457	0.249353	0.071768	0.0354146	0.801232	-0.000192274	0.99891	0.0257893	0.854561	0.212655	0.126318
ALDH9A1	0.0697552	0.619667	0.378778	0.00516061	0.0354304	0.801145	0.179543	0.1983	0.173236	0.214788	0.0259494	0.853667	0.0407206	0.772198	0.0304307	0.828749	0.144146	0.303119	0.255525	0.0647938	0.179181	0.199222	0.206775	0.137396	0.259996	0.0600884	0.0253015	0.857283	0.649539	1.4252e-07	0.419501	0.00176716	0.301076	0.028473	0.136662	0.329174	0.160288	0.251581	-0.0263576	0.851391	0.0496032	0.724296	0.0759472	0.588851	0.218312	0.116311
NRG1	-0.0257505	0.854777	0.378541	0.0051909	0.0983097	0.483716	0.0844193	0.547839	0.0784609	0.57654	0.0944674	0.501049	0.0625448	0.656384	0.16783	0.229662	0.600221	2.02853e-06	0.0884461	0.528839	0.0603956	0.66749	0.0670892	0.633142	0.131283	0.348743	0.0905623	0.518986	0.113322	0.41913	0.177169	0.204398	0.110474	0.430991	0.274837	0.0464074	0.0877104	0.532286	-0.0487458	0.728878	0.0556453	0.692289	0.0756528	0.590301	0.21726	0.118125
PDHA1	0.0430256	0.759678	0.378512	0.00519464	0.160206	0.251827	0.0780454	0.578567	0.08499	0.545126	0.260869	0.0592033	0.0382642	0.785603	0.251525	0.0692486	0.39344	0.0035622	0.382697	0.00468134	0.0626302	0.655944	0.291703	0.0340635	0.157114	0.261215	0.378301	0.00522179	0.118728	0.397137	0.260482	0.0595946	0.11409	0.415964	0.208805	0.133492	0.151763	0.278007	0.071635	0.61024	0.0392516	0.780207	0.0845259	0.547332	0.41377	0.00207162
FOXK2	0.0583864	0.677938	0.378279	0.00522466	0.130148	0.352963	0.204919	0.14104	0.17853	0.200887	0.155114	0.267409	0.0619687	0.659354	0.212343	0.126889	0.226775	0.102483	0.152461	0.275779	0.155367	0.26662	0.189181	0.174876	0.305753	0.0259837	0.203713	0.143446	0.223722	0.107317	0.178593	0.200726	0.142941	0.307222	0.386053	0.00430251	0.373623	0.00585617	0.0811626	0.563441	0.121076	0.387802	0.114564	0.414017	0.556523	1.51015e-05
BASP1	-0.091524	0.514539	0.378223	0.00523183	0.0924918	0.510083	0.365244	0.00716197	0.0649212	0.644188	0.445432	0.000830848	0.0653005	0.64225	0.385223	0.00439362	0.392775	0.0036239	0.149508	0.285294	0.216612	0.119253	0.363366	0.00748733	0.302753	0.0275586	0.475676	0.00031854	0.269856	0.0506823	0.71321	2.06659e-09	0.265064	0.0550928	0.378247	0.00522873	0.216261	0.119866	0.0172879	0.902213	0.0702974	0.616942	0.123571	0.378023	0.490776	0.000190739
SOD3	0.166393	0.233734	0.378133	0.00524345	0.142064	0.310232	0.00327412	0.981437	-0.0216552	0.87768	-0.0343375	0.80716	-0.0335256	0.811635	0.170274	0.222852	0.131823	0.346746	0.425467	0.00149325	0.1173	0.402881	0.120184	0.391334	0.162827	0.244049	0.183889	0.187476	0.131411	0.348271	0.461389	0.000506552	0.0239627	0.864762	0.00959637	0.945628	0.102822	0.463773	0.0132563	0.924942	0.25881	0.0613087	-0.000367558	0.997916	0.196847	0.157727
ATF2	0.302142	0.0278886	0.376605	0.00544439	0.149649	0.284835	0.133155	0.341855	0.0295942	0.833388	0.0842874	0.548467	0.0190458	0.892326	0.172211	0.217556	0.366128	0.00701325	0.134908	0.335477	0.136943	0.328173	0.468324	0.00040544	0.40525	0.00261059	0.125836	0.369277	0.182095	0.191891	0.121424	0.386427	0.398893	0.00309028	0.362231	0.00769014	0.28614	0.0377919	0.0375029	0.78977	0.0277117	0.84385	0.0641591	0.648089	0.35508	0.0090806
NEURL1	0.198921	0.153306	0.37653	0.00545451	0.0484801	0.730299	0.345191	0.0113593	0.188521	0.176413	0.0687683	0.624642	0.0225117	0.872881	0.113475	0.4185	0.273596	0.0474437	0.291472	0.034212	0.0510461	0.716607	0.181077	0.194431	0.392416	0.0036576	0.38018	0.00498445	0.606543	1.47968e-06	0.136402	0.330105	0.288445	0.0362079	0.492181	0.000181632	0.143621	0.304904	-0.203896	0.143078	0.311313	0.0232647	0.0661695	0.637819	0.303516	0.0271507
TRAPPC6B	0.00462846	0.97376	0.376362	0.00547702	0.305923	0.0258967	0.0632558	0.652726	0.239791	0.0837361	0.0957245	0.495343	0.0504179	0.719952	0.0991144	0.480126	0.233535	0.0923793	0.323358	0.0181871	0.0632893	0.652553	0.229049	0.0989931	0.244954	0.077093	0.435577	0.00111461	0.126778	0.365674	0.124486	0.374474	0.371808	0.00611988	0.504466	0.000117322	0.219245	0.114721	0.130981	0.349862	0.0669737	0.633729	0.102752	0.464076	0.312027	0.0229335
EGR1	0.285037	0.0385694	0.37604	0.00552049	0.132957	0.34258	0.134084	0.338466	0.132497	0.344266	0.15639	0.263445	0.0143925	0.91853	0.11759	0.401711	0.17325	0.21475	0.142628	0.308292	0.144885	0.300623	0.363013	0.00754981	0.176866	0.205185	0.152293	0.276315	0.334187	0.0144583	0.122035	0.384024	0.100777	0.472753	0.607141	1.4357e-06	0.364851	0.00722911	-0.12661	0.366313	0.0464128	0.741392	0.0703515	0.61667	0.230976	0.0961082
LOC107316751	-0.0444259	0.752102	0.376037	0.00552081	0.70637	3.43477e-09	0.181375	0.193685	0.0683526	0.626741	0.441168	0.000944482	0.0294099	0.834412	0.0599431	0.669838	0.153421	0.272731	0.249208	0.071938	-0.0120561	0.931721	0.165643	0.235879	0.327783	0.0165749	0.0441866	0.753395	0.207087	0.136792	0.0683727	0.62664	0.223559	0.107581	0.122358	0.382759	0.362082	0.00771697	0.226628	0.102712	0.0455818	0.745865	0.0851438	0.544397	0.0940772	0.502826
PHF14	-0.0642474	0.647637	0.376022	0.00552285	0.107284	0.444493	0.104326	0.457223	0.0439352	0.754754	0.517345	7.28601e-05	0.043316	0.758105	0.1596	0.253648	0.192042	0.168324	0.25931	0.060792	0.0221821	0.874727	0.236569	0.0881049	0.152923	0.274309	0.0418513	0.766049	0.176987	0.20487	0.664676	5.71293e-08	0.107717	0.442648	0.331668	0.0152616	0.420178	0.00173398	0.111696	0.42588	0.0137226	0.92231	0.238998	0.0847954	0.126443	0.366951
GSG1	0.0974718	0.487468	0.375997	0.00552631	0.110485	0.430944	0.387778	0.00411853	0.104109	0.458164	0.158334	0.257483	0.0576227	0.681925	0.141747	0.311324	0.167747	0.229896	0.131273	0.348779	0.109051	0.436986	0.41464	0.00202259	0.149458	0.285458	0.114864	0.412786	0.175843	0.207859	0.129282	0.356205	0.140733	0.314832	0.189238	0.174744	0.359032	0.00828738	-0.0165694	0.906259	0.119658	0.393424	0.113702	0.417561	0.476476	0.000310185
IQCK	-0.105661	0.451453	0.375756	0.00555905	0.0537755	0.70214	0.595784	2.52113e-06	0.0746061	0.595467	0.0967767	0.490593	0.0269022	0.848357	0.264432	0.0556969	0.116435	0.406383	0.102318	0.465975	0.0326213	0.816627	0.126755	0.365761	0.105568	0.451855	0.0817312	0.560702	0.130448	0.351846	0.10376	0.459682	0.103074	0.462672	0.117655	0.401449	0.147522	0.291816	-0.00047185	0.997325	0.0627675	0.655237	0.050559	0.7192	0.214808	0.122436
TXN2	-0.0425402	0.762309	0.375618	0.00557779	0.0411595	0.769809	0.329684	0.0159208	0.443253	0.000887291	0.342662	0.0120156	-0.0343007	0.807362	0.0758149	0.589502	0.272098	0.04872	0.0734257	0.601318	0.288723	0.0360206	0.0432728	0.758339	0.324262	0.0178476	0.273957	0.0471405	0.0991759	0.479852	0.0533264	0.704514	0.067353	0.631804	0.278569	0.043401	0.297215	0.0306751	0.237947	0.0862152	0.0545098	0.698266	0.0405422	0.773169	0.433821	0.00117347
NR1D2	0.0965918	0.491426	0.375293	0.00562231	0.0411703	0.769751	0.325448	0.01741	0.0302943	0.829505	0.0383636	0.78506	0.0519526	0.711791	0.0902036	0.520649	0.21768	0.117398	0.0995935	0.477996	0.00223785	0.987312	0.125959	0.368803	0.385872	0.00432231	0.121893	0.384584	0.447462	0.000781185	0.287744	0.0366834	0.445627	0.000825959	0.267354	0.052948	0.436325	0.00109036	0.0486416	0.729435	0.021496	0.878572	0.38088	0.0048985	0.212097	0.12734
LOC116652474	-0.0479107	0.733349	0.375049	0.00565596	0.426963	0.00143081	0.178875	0.200003	0.101885	0.467877	0.283909	0.0393786	0.0448032	0.750064	0.272695	0.0482086	0.255576	0.0647384	0.405151	0.00261752	-0.00559544	0.968281	0.161742	0.247247	0.241935	0.0809244	0.0888903	0.526763	0.432933	0.00120425	0.213735	0.124359	0.180211	0.19661	0.340734	0.0125378	0.646756	1.67681e-07	0.14433	0.302496	0.0245383	0.861545	0.406033	0.00255635	0.112809	0.421251
LOC107309618	-0.133103	0.342043	0.374882	0.00567911	0.107462	0.443735	0.206432	0.138064	0.286009	0.0378831	0.149372	0.285737	0.0521941	0.71051	0.377916	0.00527159	0.56763	9.3142e-06	0.160575	0.250722	0.0946094	0.500402	0.618525	7.98422e-07	0.297186	0.0306923	0.278358	0.043567	0.184854	0.18513	0.151822	0.277819	0.151538	0.278731	0.465969	0.000437518	0.128107	0.360629	0.031013	0.825523	0.0396784	0.777878	0.41919	0.00178261	0.394513	0.00346463
CLIP1	0.231282	0.095656	0.374848	0.00568384	0.103236	0.461963	0.202765	0.145359	0.104411	0.456857	0.0874033	0.533728	0.253604	0.0669039	0.142528	0.308637	0.22447	0.106117	0.148748	0.287778	0.101101	0.471326	0.364869	0.00722596	0.245421	0.0765128	0.369195	0.00651767	0.554841	1.62238e-05	0.373056	0.00593748	0.40456	0.00265922	0.449468	0.000734763	0.288098	0.0364424	-0.155435	0.266408	0.0589234	0.67514	0.116831	0.404778	0.307174	0.0252649
DDX3X	-0.176815	0.205317	0.37479	0.00569183	0.482721	0.000251496	0.689697	1.1179e-08	0.285949	0.0379253	0.440584	0.000961113	0.0392043	0.780465	0.488925	0.000203376	0.377536	0.0053212	0.217704	0.117356	0.135981	0.331613	0.269529	0.0509738	0.365988	0.00703672	0.358791	0.00833395	0.488628	0.000205479	0.468975	0.000396959	0.377432	0.00533489	0.296752	0.0309484	0.460166	0.000526586	0.174414	0.211638	0.0947477	0.499773	0.171704	0.218934	0.270211	0.0503675
CKAP4	-0.024464	0.86196	0.373788	0.00583262	-0.0567588	0.686446	0.23807	0.0860477	-0.0176086	0.900409	-0.013872	0.921467	-0.0591535	0.673942	0.447344	0.000783989	0.0142976	0.919065	0.158601	0.256669	0.142633	0.308277	-0.0136901	0.922493	0.0300504	0.830858	-0.034725	0.805026	0.335461	0.014066	0.382527	0.0047014	0.0125038	0.929192	0.0463037	0.741979	0.130179	0.352847	-0.154576	0.269093	0.353551	0.00940476	-0.0328894	0.815146	0.121241	0.38715
YEATS2	-0.0696361	0.620267	0.37377	0.00583518	0.117938	0.40031	0.305283	0.0262252	0.209317	0.132521	0.13968	0.318501	0.0806157	0.566082	0.234623	0.0908286	0.249477	0.0716212	0.244262	0.0779577	0.11807	0.39978	0.166295	0.234012	0.466499	0.000430112	0.601334	1.91985e-06	0.280093	0.0422203	0.165561	0.236114	0.158389	0.257315	0.250602	0.0703106	0.168625	0.227431	-0.0451835	0.748012	0.122818	0.380957	0.114702	0.413452	0.417786	0.00185379
MANF	0.280277	0.0420792	0.37376	0.0058366	0.264086	0.0560301	0.120312	0.390824	0.104425	0.456795	0.0834953	0.552245	0.000542541	0.996924	0.474206	0.000334431	0.195135	0.161444	0.0752606	0.592234	0.181543	0.193265	0.360125	0.00807889	0.306805	0.0254497	0.389241	0.00396793	0.494994	0.000164576	0.160802	0.250042	0.0724472	0.606186	0.388861	0.00400659	0.34494	0.0114233	0.215098	0.121921	0.00788766	0.955298	0.272334	0.0485172	0.227103	0.101975
SMG7	0.0824409	0.557292	0.37376	0.0058367	0.105773	0.450974	0.411017	0.00223376	0.104459	0.456648	0.490537	0.000192335	0.0491065	0.726949	0.268758	0.051667	0.180057	0.196998	0.147843	0.290753	0.110169	0.432271	0.16084	0.249928	0.242115	0.080692	0.111714	0.425802	0.129512	0.35534	0.165846	0.235296	0.152759	0.274831	0.343675	0.011749	0.256533	0.0637082	-0.124736	0.37351	0.0719821	0.608506	0.0788557	0.574617	0.203827	0.143217
DAG1	0.181747	0.192757	0.373756	0.00583719	0.112852	0.421074	0.365078	0.00719022	0.0953462	0.497056	0.12948	0.355461	0.0754703	0.5912	0.384382	0.00448768	0.19405	0.163833	0.218215	0.116477	0.0826878	0.556109	0.579094	5.55158e-06	0.186248	0.181781	0.0980718	0.48478	0.127696	0.362185	0.153101	0.273742	0.513378	8.45461e-05	0.2259	0.103852	0.185326	0.183993	-0.085033	0.544922	0.0639672	0.649073	0.0949384	0.498907	0.227146	0.101907
DLC1	0.155648	0.265747	0.373704	0.00584461	0.0885188	0.528499	0.132969	0.342533	0.058289	0.678446	0.121316	0.386853	0.0246502	0.86092	0.163995	0.240637	0.143065	0.3068	0.537561	3.3145e-05	0.0365911	0.794769	0.297339	0.0306022	0.08442	0.547836	0.0794861	0.571553	0.068337	0.62682	0.140485	0.315695	0.104479	0.456561	0.0672233	0.632462	0.101602	0.46912	0.173466	0.214169	0.0349226	0.803938	0.0772514	0.582449	0.237399	0.0869619
LOC107318614	0.0161086	0.908855	0.373559	0.00586529	0.195824	0.159939	0.336686	0.0136976	0.183657	0.188044	-0.00556395	0.968459	-0.0679851	0.628601	0.101198	0.470898	0.0954064	0.496783	0.385108	0.00440644	-0.0845522	0.547207	-0.0293005	0.835019	0.149469	0.285422	0.127412	0.363261	0.321683	0.0188314	0.0132214	0.925139	0.0473441	0.736388	0.161872	0.246862	0.134315	0.337627	0.36055	0.00799916	-0.0350271	0.803363	-0.00964736	0.945339	0.23644	0.0882827
RHEB	0.0319685	0.820235	0.373457	0.00587978	0.382272	0.00473141	0.0136088	0.922952	0.30964	0.0240565	0.065444	0.641517	0.291359	0.0342845	0.158091	0.258221	0.148644	0.288119	0.170521	0.222172	-0.108932	0.43749	0.0510398	0.716641	0.143568	0.305085	-0.00106531	0.99396	0.0286994	0.838358	0.113158	0.419808	0.131318	0.348615	0.076502	0.586124	0.123434	0.378557	0.302946	0.0274548	-0.0253921	0.856777	-0.0358667	0.798747	0.218768	0.115532
LOC107319878	0.0203952	0.884748	0.37333	0.00589798	0.00010202	0.999422	0.153103	0.273737	0.476478	0.000310163	0.061754	0.660462	-0.0143406	0.918822	0.350996	0.00996863	-0.00967634	0.945175	0.0239078	0.865069	-0.0245512	0.861473	0.0267106	0.849425	-0.00654675	0.962892	0.0528137	0.707226	0.0232666	0.868655	0.0271617	0.846912	0.0373489	0.790614	0.0258262	0.854355	0.163306	0.242644	0.0331148	0.813902	0.0290846	0.836218	0.0197972	0.888105	0.0426656	0.761629
LAMC2	0.169034	0.226289	0.373195	0.00591743	0.0436103	0.756512	0.149097	0.286637	0.0320097	0.820007	0.0497965	0.723264	0.0264125	0.851085	0.0450864	0.748536	0.0736982	0.599965	0.580171	5.28279e-06	0.0221777	0.874752	0.182405	0.191124	0.109023	0.437102	0.409282	0.00234172	0.0629691	0.6542	0.102383	0.46569	0.115007	0.412204	0.226762	0.102504	0.0779053	0.579251	0.00227316	0.987111	0.0329004	0.815086	0.0713671	0.61158	0.279522	0.0426594
CDH2	0.0561073	0.689862	0.372937	0.00595466	0.0327715	0.815798	0.109459	0.435263	0.26676	0.0534974	0.12387	0.376863	0.0141948	0.919645	0.584178	4.3853e-06	0.186833	0.180387	0.0961446	0.493443	0.0479664	0.733051	0.0624976	0.656627	0.360437	0.00802018	0.374367	0.005751	0.272263	0.0485786	0.104081	0.458288	0.0786183	0.575773	0.155578	0.265964	0.298361	0.030007	-0.0138611	0.921528	0.0419992	0.765245	0.0572449	0.683901	0.239374	0.0842914
ADNP	0.179843	0.197539	0.372406	0.00603178	0.0698861	0.619009	0.442146	0.000917253	0.0865303	0.537838	0.130486	0.351703	0.0617577	0.660443	0.349813	0.0102395	0.19565	0.160319	0.215382	0.121416	0.136305	0.330453	0.65524	1.01617e-07	0.389834	0.00390824	0.401315	0.00289903	0.483947	0.000241242	0.513179	8.51756e-05	0.36807	0.00669583	0.401501	0.00288475	0.362546	0.00763334	-0.0431978	0.758745	0.0552009	0.694626	0.123391	0.378725	0.476765	0.000307217
NDUFV2	0.300869	0.0285873	0.371548	0.00615844	0.112985	0.420525	-0.0333241	0.812747	-0.0947942	0.499562	-0.0952181	0.497637	-0.0450166	0.748913	-0.071259	0.612121	-0.0597026	0.671087	0.179538	0.198315	0.195897	0.159781	-0.0291547	0.835828	-0.00415622	0.976437	0.0629811	0.654138	0.185179	0.184346	0.561599	1.21353e-05	0.0790446	0.573698	-0.0358597	0.798785	0.0763494	0.586874	0.141591	0.311861	-0.0488532	0.728303	-0.00742285	0.95793	0.134756	0.336028
PCBD2	0.152553	0.275486	0.371261	0.00620135	-0.066574	0.63576	-0.0058483	0.966848	-0.0749295	0.593869	-0.0693609	0.621653	-0.074768	0.594667	-0.06356	0.651163	0.0927068	0.509096	0.0705939	0.615454	-0.108785	0.438109	-0.0986798	0.482063	-0.014759	0.916463	-0.0478442	0.733706	-0.0677798	0.62964	-0.0704788	0.616031	-0.0630799	0.65363	-0.00869716	0.950716	0.0929536	0.507964	0.338335	0.0132144	-0.0941217	0.502623	0.466593	0.000428803	0.0822248	0.55833
ZNF462	0.0455167	0.746216	0.371237	0.00620491	0.0310115	0.825531	0.364594	0.00727328	-0.0387272	0.783071	0.0398879	0.776735	0.0199236	0.887395	0.328981	0.01616	0.0575929	0.682081	0.129896	0.353903	0.153018	0.274008	0.113839	0.416997	0.0358547	0.798813	-0.0224497	0.873228	0.0348567	0.804301	0.13204	0.345948	0.596858	2.39261e-06	0.126243	0.367716	0.104774	0.455283	-0.0983654	0.483467	0.0255421	0.85594	0.0287087	0.838306	0.0847592	0.546223
DCTN2	-0.105203	0.453427	0.370552	0.00630839	0.0603415	0.667771	0.106447	0.448078	0.45336	0.000651719	0.311425	0.0232125	0.0285474	0.839202	0.317694	0.0204436	0.0710505	0.613165	0.523809	5.69471e-05	0.0193007	0.890894	0.148452	0.288751	0.235846	0.089108	0.239195	0.084531	0.456255	0.000595542	0.11216	0.423944	0.117382	0.40255	0.163192	0.242978	0.30367	0.0270691	0.00146954	0.991668	0.075288	0.592099	0.0722204	0.607317	0.260272	0.0598075
EIF5	0.232208	0.094299	0.370468	0.00632107	0.0347885	0.804676	0.1438	0.304294	-0.0331875	0.8135	-0.00135591	0.992312	0.483401	0.000245765	-0.0603877	0.667532	0.15254	0.275527	0.0447705	0.750241	0.000700381	0.996029	0.272051	0.0487605	0.00110979	0.993707	-0.1134	0.41881	0.105097	0.453886	0.429947	0.0013132	0.397884	0.00317319	0.0903665	0.519893	0.059864	0.670249	0.00605189	0.965695	-0.0939536	0.50339	0.248487	0.0727923	0.0026903	0.984746
KIDINS220	0.00573528	0.967489	0.370457	0.00632277	0.21236	0.126858	0.466888	0.000424742	0.0331775	0.813556	0.24561	0.0762792	0.0238101	0.865615	0.327732	0.0165928	0.142377	0.309155	0.241723	0.0811994	0.223633	0.107461	0.175827	0.207901	0.132219	0.345288	0.265581	0.0546027	0.645299	1.82456e-07	0.406908	0.00249684	0.301498	0.0282405	0.257783	0.0623821	0.212499	0.126604	-0.000645751	0.996338	0.0481808	0.731902	0.0852936	0.543686	0.287577	0.0367981
RPL22L1	0.383892	0.00454324	0.370181	0.00636504	0.0532385	0.704978	-0.0705521	0.615663	-0.0898826	0.522141	0.0762258	0.587481	-0.124646	0.373854	-0.0827362	0.555876	0.0800908	0.568621	-0.0841492	0.549125	0.304778	0.026487	0.278147	0.0437331	0.00104025	0.994102	0.202558	0.145778	0.0146339	0.917168	0.226951	0.10221	0.0961772	0.493296	0.0838614	0.550497	0.251152	0.0696757	0.0287127	0.838284	-0.100821	0.472558	-0.0622193	0.658061	0.07839	0.576886
LOC116652703	0.28027	0.0420845	0.370033	0.00638776	0.0554185	0.693481	0.102999	0.462998	0.0426295	0.761825	0.0381903	0.786007	0.0293868	0.83454	0.0784698	0.576497	0.122714	0.381366	0.136968	0.328081	0.0650962	0.643294	0.108142	0.44084	0.179781	0.197696	0.0839175	0.55023	0.114871	0.41276	0.084684	0.54658	0.0936683	0.504693	0.456539	0.000590272	0.0642441	0.647654	0.079669	0.570665	0.0262951	0.85174	0.217762	0.117257	0.304886	0.026431
DYNC1I2	-0.00984198	0.944238	0.370006	0.00639186	0.0813955	0.562319	0.134157	0.338199	0.281123	0.041437	0.510976	9.24369e-05	0.0131875	0.925331	0.173462	0.21418	0.218494	0.116	0.317393	0.0205699	0.0650056	0.643757	0.0404301	0.77378	0.361553	0.00781337	0.163035	0.243438	0.0646298	0.645679	0.119406	0.394428	0.594472	2.68686e-06	0.261884	0.0581861	0.25769	0.06248	-0.0484381	0.730524	0.0224021	0.873495	0.0475126	0.735484	0.271992	0.0488117
EML6	0.0439369	0.754745	0.369821	0.00642033	0.324557	0.0177376	0.440539	0.000962401	0.142707	0.308023	0.343876	0.0116966	0.0289037	0.837223	0.411354	0.00221337	0.323923	0.0179744	0.178961	0.199784	0.394489	0.00346676	0.602807	1.7844e-06	0.420237	0.00173112	0.329451	0.0159998	0.35896	0.00830122	0.35838	0.00841399	0.607429	1.41498e-06	0.55615	1.53438e-05	0.453791	0.000643047	0.0698749	0.619065	0.10772	0.442634	0.171795	0.218684	0.485493	0.000228849
APPL2	-0.0587649	0.675965	0.369082	0.00653534	0.0758372	0.589393	0.0721374	0.607731	0.428985	0.00135015	0.0769118	0.584113	0.0256713	0.855219	0.234139	0.0915155	0.208521	0.134033	0.347554	0.0107744	0.0136628	0.922647	0.212243	0.127072	0.221726	0.110571	0.128212	0.360231	0.0990397	0.480459	0.121721	0.385258	0.112312	0.423312	0.583505	4.52535e-06	0.223264	0.108058	0.0595797	0.671725	0.0456899	0.745283	0.0694001	0.621455	0.199522	0.152043
HERC1	-0.0894329	0.524233	0.36903	0.00654355	0.106855	0.446326	0.220767	0.112161	0.258632	0.0614945	0.338967	0.0130333	0.0355738	0.800357	0.279751	0.0424829	0.286276	0.0376968	0.136232	0.330711	0.0670086	0.633552	0.262294	0.0577797	0.376596	0.00544568	0.282617	0.0403229	0.156463	0.26322	0.121399	0.386526	0.350954	0.00997811	0.396912	0.0032549	0.148376	0.289	-0.0158915	0.910078	0.056351	0.688584	0.0757312	0.589915	0.471662	0.00036363
UBR5	0.168566	0.227597	0.368962	0.00655427	0.459545	0.000537023	0.0372535	0.791137	0.0257378	0.854848	0.101142	0.471143	0.0187588	0.893939	0.0662031	0.637648	0.323507	0.0181306	0.0689937	0.623504	0.0036598	0.979251	0.0659611	0.63888	0.174185	0.212246	0.107879	0.441957	0.0706791	0.615027	0.0778395	0.579572	0.0879149	0.531326	0.509449	9.77941e-05	0.0884249	0.528938	0.217781	0.117224	0.0343601	0.807035	0.0591644	0.673885	0.0979209	0.485455
GNE	0.0971634	0.488854	0.368856	0.00657087	0.106422	0.448184	0.157635	0.259616	0.114488	0.41433	0.261989	0.0580824	0.0541846	0.69998	0.0990842	0.480261	0.569604	8.53195e-06	0.0910974	0.516509	0.0939578	0.503371	0.0788743	0.574527	0.0946387	0.500269	0.375299	0.0056215	0.263346	0.0567475	0.114497	0.414291	0.131105	0.349404	0.127599	0.362553	0.0857372	0.541585	0.021273	0.879823	0.053878	0.701599	0.087152	0.534909	0.282121	0.0406901
KMT2E	-0.0732309	0.602285	0.367709	0.00675386	0.146255	0.296024	0.24582	0.0760204	0.141701	0.311482	0.505814	0.000111716	0.0628197	0.654968	0.363226	0.00751208	0.467357	0.000418342	0.182973	0.189721	0.100104	0.475731	0.450921	0.000702689	0.349288	0.0103616	0.254814	0.0655678	0.480269	0.000273216	0.341274	0.0123896	0.353329	0.00945264	0.404313	0.00267686	0.214255	0.123424	0.31565	0.0213138	0.0612172	0.663236	0.132683	0.343583	0.498787	0.000143886
JPT1	-0.206341	0.138241	0.367709	0.00675389	0.151904	0.277558	0.161308	0.248535	0.500278	0.000136427	0.327449	0.0166922	-0.045682	0.745325	0.252196	0.0684847	0.14408	0.303344	0.42694	0.00143178	-0.050147	0.721395	0.0369675	0.792705	0.0609871	0.664426	0.0336992	0.810678	0.0165388	0.906431	0.29939	0.0294176	0.0472826	0.736718	0.0806455	0.565938	0.177374	0.203866	0.0838935	0.550344	-0.00354953	0.979876	0.00929323	0.947343	0.222822	0.108775
DGKG	0.367105	0.00685186	0.367623	0.0067677	0.0752889	0.592095	0.100655	0.473296	0.0988694	0.481218	0.0989504	0.480857	0.0585262	0.677209	0.119298	0.394859	0.462014	0.000496582	0.119413	0.394401	0.06931	0.621909	0.06702	0.633494	0.140974	0.313996	0.602733	1.79099e-06	0.31619	0.0210808	0.118718	0.397177	0.111301	0.427525	0.246894	0.0747068	0.49063	0.000191715	-0.0200531	0.886668	0.0607115	0.665854	0.109723	0.434147	0.260104	0.0599792
SDK2	0.0389361	0.78193	0.367305	0.00681924	0.178628	0.200636	0.448296	0.000761579	0.000328124	0.998139	0.0354166	0.801221	0.0370848	0.792062	0.0734456	0.601219	0.117859	0.400628	0.0739007	0.59896	-0.00431551	0.975534	0.109342	0.435756	0.0640454	0.648672	0.0271827	0.846794	0.0889302	0.526577	0.0765349	0.585962	0.396508	0.00328944	0.385044	0.00441355	0.134023	0.338688	0.062004	0.659171	0.326457	0.0170448	0.0586265	0.676687	0.116586	0.40577
PPFIBP1	-0.172333	0.217223	0.367176	0.00684036	0.229547	0.098242	0.326765	0.0169347	0.272872	0.0480573	0.0372183	0.79133	0.0326671	0.816374	0.315588	0.0213408	0.313764	0.0221447	0.465529	0.000443766	0.302645	0.0276168	0.25512	0.0652344	0.457425	0.000574103	0.272931	0.0480073	0.383611	0.00457548	0.659382	7.91171e-08	0.350448	0.0100932	0.555609	1.57018e-05	0.353112	0.00949951	-0.0530238	0.706114	0.0366671	0.794353	0.126333	0.367371	0.300849	0.0285987
LOC116652749	-0.0567862	0.686302	0.365844	0.00706074	0.43943	0.000994699	0.282384	0.040495	0.211429	0.128572	0.276988	0.0446549	0.0276855	0.843996	0.0990007	0.480633	0.351737	0.00980224	0.141659	0.311626	0.214435	0.123102	0.224652	0.105826	0.162675	0.244494	0.174276	0.212006	0.155595	0.265911	0.283678	0.0395464	0.347505	0.0107862	0.0963279	0.492616	0.0930086	0.507712	0.275149	0.0461498	-0.0123862	0.929856	0.422004	0.00164721	0.0387307	0.783052
PFN2	-0.0632116	0.652952	0.365505	0.00711778	0.0753263	0.59191	0.139667	0.318549	0.0748228	0.594396	0.228207	0.100274	0.0172709	0.902309	0.189356	0.174468	0.387363	0.0041621	0.321838	0.0187709	0.37076	0.00627685	0.237335	0.0870503	0.311569	0.0231454	0.557148	1.47029e-05	0.144895	0.300589	0.183483	0.18847	0.416994	0.00189505	0.469366	0.000391943	0.219547	0.114209	-0.131805	0.346812	0.0471307	0.737534	0.0672876	0.632135	0.449305	0.000738434
NDUFB10	0.282022	0.0407633	0.365331	0.00714723	0.0907088	0.518307	0.0436399	0.756351	-0.0309434	0.825908	0.170463	0.222332	-0.0895328	0.523768	0.103464	0.460972	0.0361686	0.797089	0.276231	0.0452647	0.0500331	0.722003	0.19237	0.167584	0.111519	0.426614	0.49014	0.000195001	0.232597	0.0937332	-0.0562908	0.688899	0.15043	0.282301	0.163847	0.241066	-0.0298321	0.832069	0.371412	0.00617878	0.212883	0.125903	0.45383	0.000642268	0.107442	0.443821
FBH1	0.153448	0.272645	0.365062	0.00719302	0.0303929	0.828958	0.23265	0.0936559	0.00282069	0.984007	0.0557197	0.691898	0.0268401	0.848703	0.0537624	0.702209	0.0520778	0.711127	0.070591	0.615468	0.0471233	0.737573	0.367644	0.00676434	-0.0275546	0.844724	0.357724	0.00854301	0.0761785	0.587713	0.0709612	0.613612	0.0713999	0.611416	0.193857	0.16426	0.0799976	0.569073	0.188329	0.176862	0.0299688	0.83131	0.0643412	0.647156	0.218873	0.115353
JADE2	0.116222	0.407246	0.365036	0.00719748	0.0916291	0.514054	0.519342	6.75553e-05	0.0965214	0.491743	0.170726	0.221607	0.0345788	0.805831	0.433511	0.00118412	0.177518	0.203494	0.163486	0.24212	0.0736477	0.600215	0.548937	2.08011e-05	0.209141	0.132854	0.280239	0.0421082	0.208233	0.134585	0.178866	0.200026	0.136997	0.327977	0.290398	0.0349089	0.63749	2.84773e-07	-0.0969639	0.489751	0.0687831	0.624567	0.0992098	0.479702	0.276337	0.0451794
PLXNA1	0.181033	0.194541	0.364964	0.00720969	0.000381463	0.997837	0.0448272	0.749935	0.111685	0.425922	-0.00195831	0.988896	0.646592	1.69285e-07	0.126104	0.368247	0.302698	0.0275878	0.0314731	0.822975	-0.00259596	0.985281	0.0465169	0.740832	0.0568551	0.685942	0.0850863	0.544669	0.0563754	0.688456	0.0394288	0.77924	0.299775	0.0291999	0.351433	0.00987023	0.0567299	0.686597	-0.220005	0.113437	-0.0207262	0.88289	-0.0218252	0.876727	0.100581	0.473622
PGAM1	-0.0347008	0.805159	0.364623	0.00726822	0.263724	0.0563794	0.165752	0.235565	0.258113	0.0620358	0.308589	0.0245654	-0.0239347	0.864918	0.109088	0.436827	0.219166	0.114854	0.462906	0.000482669	0.275818	0.0456015	0.16022	0.251783	0.0957171	0.495376	0.060635	0.66625	0.293322	0.0330371	0.119424	0.394358	0.544521	2.49749e-05	0.278635	0.0433491	0.172136	0.217758	0.167798	0.229752	-0.0268036	0.848906	0.344595	0.0115112	0.119608	0.393623
CZIB	0.247171	0.0743714	0.364584	0.007275	0.271543	0.0492005	0.0431713	0.758889	0.0699669	0.618603	-0.0281691	0.841305	-0.000342596	0.998057	0.188588	0.176255	0.11421	0.415469	0.428714	0.00136073	-0.066368	0.636808	0.127902	0.361402	0.0657949	0.639727	0.404923	0.00263357	0.304911	0.0264181	0.109556	0.434851	0.393182	0.00358607	0.243318	0.0791511	0.1389	0.321239	0.320371	0.0193491	-0.023502	0.867339	0.0403817	0.774043	0.134087	0.338454
PTPRR	0.0974102	0.487745	0.364345	0.00731616	0.0130499	0.926107	0.0202576	0.88552	0.339507	0.0128801	-0.0195051	0.889745	0.0291297	0.835968	-0.00442085	0.974937	0.0206785	0.883158	0.437026	0.00106809	-0.0596131	0.671552	-0.0239185	0.865009	0.1575	0.26003	0.0368019	0.793613	0.00685891	0.961124	0.0316592	0.821946	0.506466	0.000109091	0.0610862	0.663914	0.0244671	0.861942	-0.0408533	0.771475	0.0267436	0.84924	0.0361051	0.797438	0.086623	0.5374
SEZ6L	0.047703	0.734463	0.363879	0.00739721	0.274365	0.0467993	0.486201	0.000223366	0.419131	0.00178555	0.0737882	0.599518	0.0359547	0.798263	0.140298	0.316344	0.105832	0.45072	0.212772	0.126105	0.00494099	0.971989	0.305128	0.0263055	0.0599027	0.670048	0.466975	0.000423553	0.176362	0.206499	0.0767043	0.585131	0.12163	0.385617	0.227102	0.101976	0.115192	0.411444	0.10836	0.439914	0.0370794	0.792091	0.0667148	0.635044	0.0963946	0.492315
SH3GLB2	0.0440344	0.754218	0.363146	0.00752623	0.0443659	0.752426	0.100345	0.474662	0.0679883	0.628585	0.105376	0.452682	0.268001	0.0523541	0.0974005	0.487788	0.126126	0.368163	0.0763946	0.586651	0.0972971	0.488253	0.366598	0.0069352	0.0928274	0.508542	0.140219	0.31662	0.107404	0.443982	0.144376	0.302339	0.093338	0.506203	0.11192	0.424946	0.0848801	0.545648	-0.0139772	0.920873	0.0610206	0.664253	0.0652115	0.642704	0.353526	0.00940999
TMEM50B	0.144563	0.301708	0.362978	0.00755608	0.00497034	0.971823	0.0154365	0.912642	0.038304	0.785385	0.0759755	0.588712	0.0010136	0.994253	0.173264	0.214711	0.0503344	0.720396	0.0236367	0.866585	0.0553136	0.694032	0.193696	0.164618	0.0330375	0.814329	0.41825	0.00183002	0.095676	0.495562	0.0514862	0.714268	0.0489692	0.727683	0.0606171	0.666342	0.304183	0.0267984	0.234055	0.0916353	0.0205774	0.883725	0.0586809	0.676403	0.403105	0.0027645
TMED5	0.0382967	0.785425	0.362839	0.00758084	0.0191399	0.891797	0.247832	0.0735745	0.00913102	0.948261	0.0772992	0.582215	0.00554442	0.96857	0.313007	0.0224858	0.273958	0.0471401	0.0688248	0.624356	-0.0341212	0.808351	0.327244	0.0167647	0.0908959	0.517441	0.0201616	0.886059	0.269516	0.0509861	0.0669093	0.634056	0.534573	3.73552e-05	0.239021	0.0847636	0.283667	0.0395543	0.156408	0.263391	0.455705	0.000605857	0.0482741	0.731402	0.365235	0.00716355
NEK6	0.184544	0.185883	0.362735	0.0075995	0.0460324	0.743438	0.173399	0.214348	0.143319	0.305932	0.0893147	0.524784	0.0314326	0.8232	0.0868618	0.536275	0.179413	0.198631	0.133075	0.342147	0.0824526	0.557236	0.318004	0.0203143	0.38465	0.00445749	0.212773	0.126104	0.113671	0.417689	0.110582	0.430534	0.253493	0.0670265	0.336512	0.0137493	0.0783078	0.577286	0.0112593	0.936224	0.058702	0.676293	0.0717624	0.609603	0.336374	0.0137904
TAB2	-0.26021	0.0598705	0.362339	0.00767053	0.481746	0.000259942	0.383894	0.00454306	0.081434	0.562133	0.0899589	0.521786	0.0315522	0.822538	0.355023	0.00909252	0.147538	0.291761	0.106318	0.44863	-0.0288105	0.837741	0.112755	0.421476	0.292167	0.0337667	0.0685276	0.625857	0.448586	0.000754863	0.0912777	0.515676	0.118985	0.396111	0.288705	0.0360327	0.32973	0.0159052	0.0661471	0.637933	0.0941285	0.502592	0.0733481	0.601703	0.211659	0.128146
DNAL1	-0.0896301	0.523315	0.362274	0.0076823	0.0246197	0.86109	0.260137	0.0599453	-0.0136744	0.922582	0.591693	3.07182e-06	-0.0259414	0.853712	0.0807571	0.565398	0.22438	0.106261	0.145223	0.299484	-0.0232809	0.868575	-0.0025755	0.985397	0.0590173	0.674651	-0.0360894	0.797524	-0.0174985	0.901028	0.0217509	0.877144	0.0437324	0.755851	0.0103201	0.941534	0.00492815	0.972062	-0.0177871	0.899404	0.260937	0.0591349	0.0021113	0.988029	0.00448809	0.974556
HK1	0.138948	0.321072	0.36196	0.00773911	0.200261	0.1505	0.148664	0.288055	0.336611	0.0137197	0.127053	0.364627	0.260809	0.0592639	0.256398	0.0638526	0.333542	0.0146605	0.211358	0.128703	0.0545862	0.697863	0.588897	3.5105e-06	0.228873	0.0992601	0.131207	0.349024	0.167038	0.231899	0.143089	0.306717	0.320707	0.0192155	0.492776	0.000177894	0.420611	0.00171306	0.0381134	0.786428	0.0700231	0.61832	0.100054	0.475951	0.331906	0.0151842
RBKS	-0.231065	0.0959764	0.361308	0.00785846	0.259385	0.0607149	0.00895202	0.949274	0.449009	0.000745154	0.313211	0.0223933	-0.0203682	0.884899	0.325311	0.0174599	0.254932	0.0654392	0.019408	0.890291	-0.06467	0.645473	0.0140425	0.920505	0.186309	0.181636	0.313715	0.0221665	0.0392504	0.780213	0.275001	0.0462722	0.0469053	0.738744	0.11327	0.419343	0.310536	0.0236295	0.225841	0.103944	-0.00515366	0.970784	0.0197409	0.888421	0.195791	0.160012
TIAL1	0.118268	0.398984	0.361205	0.00787738	0.471168	0.000369561	0.304474	0.0266457	0.0781459	0.578077	0.0758744	0.58921	0.054121	0.700316	0.306007	0.0258538	0.209991	0.131251	0.0981492	0.484433	0.0299159	0.831604	0.105067	0.454017	0.177548	0.203415	0.193434	0.165201	0.618076	8.17451e-07	0.104398	0.456912	0.56195	1.19513e-05	0.21818	0.116538	0.259674	0.0604183	-0.0382925	0.785448	0.0490342	0.727335	0.0753854	0.591619	0.234443	0.0910833
RBM39	0.000176997	0.998996	0.360737	0.00796415	0.14363	0.304871	0.425983	0.00147145	0.13568	0.332694	0.0989926	0.480669	0.17001	0.223579	0.397185	0.00323174	0.369345	0.00649432	0.253936	0.0665346	0.0608036	0.665377	0.125859	0.369188	0.365914	0.00704902	0.19933	0.152445	0.813831	1.28315e-13	0.156277	0.263796	0.361276	0.00786437	0.402153	0.00283533	0.260957	0.0591144	-0.237653	0.0866156	0.0857521	0.541514	0.100453	0.474187	0.189255	0.174703
POLR2E	0.143455	0.305467	0.36064	0.00798221	0.170156	0.223178	0.0838477	0.550562	0.0470079	0.738193	-0.137687	0.325526	-0.0647744	0.644939	-0.0391194	0.780929	0.177228	0.204244	-0.10909	0.436821	-0.168531	0.227693	-0.104944	0.454547	-0.0327747	0.81578	0.00290545	0.983527	0.0649841	0.643867	-0.0158939	0.910064	0.111445	0.426926	0.133478	0.340672	0.0651768	0.642882	0.40806	0.00242046	0.205122	0.140637	0.674466	3.0745e-08	0.00113419	0.993569
CCT8	0.0233246	0.868331	0.360514	0.0080059	0.22295	0.108567	0.165171	0.237233	0.128858	0.357796	0.233933	0.0918092	0.0207747	0.882618	0.400858	0.00293432	0.27763	0.0441421	0.123048	0.380062	0.154194	0.270293	0.225719	0.104135	0.163106	0.243231	0.12673	0.365856	0.208831	0.133443	0.236614	0.0880417	0.457318	0.000576032	0.395057	0.00341607	0.382465	0.00470868	0.0898352	0.522361	-0.011759	0.9334	0.399843	0.003014	0.122733	0.38129
HACD3	-0.0116012	0.934292	0.359807	0.00813921	0.306276	0.0257171	0.279103	0.0429843	0.023374	0.868054	0.539621	3.05018e-05	0.0426567	0.761677	0.0953207	0.497172	0.236349	0.0884091	0.340163	0.0126961	0.0626145	0.656025	0.453082	0.000657344	0.0903313	0.520057	0.212839	0.125982	0.121166	0.387445	0.330169	0.0157574	0.136262	0.330604	0.567907	9.20042e-06	0.262918	0.0571658	0.0460788	0.743188	0.0544371	0.698649	0.105074	0.453987	0.214643	0.122731
LIN7C	-0.12697	0.364942	0.359731	0.00815358	0.0637923	0.64997	0.327051	0.0168331	0.0784307	0.576687	0.513991	8.26365e-05	0.00159168	0.990975	0.35127	0.00990679	0.115966	0.40829	0.100686	0.473159	0.0146989	0.916802	0.0910641	0.516663	0.173861	0.213111	0.199693	0.151685	0.133179	0.341767	0.10104	0.471593	0.0890483	0.526026	0.276367	0.0451549	0.492673	0.000178538	0.147851	0.290727	0.0625685	0.656262	0.0731139	0.602867	0.329208	0.0160825
LOC107316784	0.0231719	0.869185	0.359665	0.00816609	0.245689	0.0761814	0.143119	0.306614	0.0616228	0.661139	0.0844804	0.547548	0.399194	0.00306591	0.438679	0.00101712	0.425474	0.00149294	0.169802	0.224157	0.089066	0.525943	0.187146	0.179647	0.201002	0.148963	0.126147	0.368085	0.234611	0.0908455	0.328634	0.0162794	0.471928	0.000360465	0.139925	0.317645	0.333398	0.0147058	0.0430674	0.759451	0.257898	0.062261	0.0080268	0.954511	0.116187	0.40739
CLINT1	-0.0835208	0.552123	0.359661	0.00816692	0.0748378	0.594322	0.187254	0.179391	0.0384712	0.784471	0.297745	0.0303644	0.0151257	0.914395	0.461078	0.000511579	0.187431	0.178971	0.526269	5.17809e-05	0.241156	0.0819377	0.20503	0.14082	0.382749	0.00467529	0.36117	0.00788382	0.271341	0.049376	0.331643	0.0152697	0.138951	0.32106	0.448968	0.000746099	0.12792	0.361336	-0.0972868	0.488299	0.0282187	0.84103	0.0685108	0.625942	0.221034	0.111717
CALM1	-0.0160252	0.909325	0.359635	0.00817192	0.431886	0.00124151	0.36063	0.00798423	0.35912	0.00827039	0.189257	0.174698	0.0733738	0.601575	0.149332	0.285869	0.445495	0.000829245	0.272008	0.0487982	0.349093	0.0104074	0.507143	0.000106427	0.433467	0.00118564	0.288356	0.0362677	0.321269	0.0189933	0.498557	0.000145074	0.449759	0.000728225	0.455068	0.000618024	0.427195	0.00142134	0.219332	0.114572	0.206464	0.138002	0.421388	0.00167607	0.531106	4.28573e-05
CCDC117	0.0929259	0.508091	0.359065	0.00828097	0.0233716	0.868068	0.371495	0.00616628	0.261908	0.0581631	0.21396	0.123954	0.22254	0.109235	0.10152	0.469479	0.391784	0.00371762	0.194075	0.163778	-0.0133544	0.924389	0.151865	0.277682	0.446025	0.000816056	0.169985	0.223648	0.489675	0.00019817	0.0726447	0.605202	0.273912	0.0471784	0.427708	0.0014006	0.36719	0.00683806	0.0201865	0.885919	-0.0276923	0.843958	0.548533	2.11546e-05	0.337305	0.0135142
NDUFA8	0.1214	0.386521	0.358947	0.00830377	0.0157865	0.91067	0.0977948	0.48602	0.137457	0.326342	0.197098	0.157185	-0.0478072	0.733904	0.230488	0.0968326	0.152315	0.276242	0.360772	0.00795767	0.33668	0.0136992	-0.0354683	0.800936	0.309365	0.0241889	0.150785	0.281155	0.0363644	0.796014	0.379199	0.00510715	0.225721	0.104133	0.100959	0.471951	0.421199	0.00168499	0.23057	0.0967106	-0.00182971	0.989625	0.018372	0.896114	0.335105	0.0141746
BCL11B	0.09825	0.483983	0.358941	0.00830489	0.126611	0.366311	0.396231	0.00331331	0.139466	0.319251	0.128289	0.359941	0.065939	0.638993	0.203882	0.143106	0.512951	8.59032e-05	0.410816	0.00224608	0.104966	0.454452	0.189887	0.173242	0.28406	0.0392693	0.195023	0.16169	0.202544	0.145807	0.249148	0.0720089	0.181164	0.194213	0.463493	0.000473703	0.222532	0.109248	-0.222033	0.110066	0.233978	0.0917447	0.104218	0.457694	0.487839	0.000211142
NDUFB8	0.155448	0.266367	0.358568	0.00837733	0.0175998	0.900458	0.12306	0.380014	-0.0388179	0.782576	0.0295127	0.833841	0.0114177	0.935328	0.144356	0.30241	0.205797	0.139307	0.0517079	0.71309	-0.00194698	0.988961	0.551681	1.85429e-05	0.122738	0.38127	0.029955	0.831387	0.0657087	0.640167	0.0437364	0.755829	0.229362	0.0985207	0.198093	0.155059	0.126545	0.366561	0.310221	0.0237792	-0.0308894	0.826208	0.53685	3.41048e-05	0.282511	0.0404008
LOC107325741	0.201127	0.148705	0.358556	0.00837965	0.1578	0.259111	0.30984	0.0239607	0.0968693	0.490176	0.311743	0.0230648	0.60216	1.8428e-06	0.33259	0.0149631	0.351221	0.00991789	0.23562	0.0894242	0.182169	0.191708	0.480664	0.00026961	0.414896	0.00200833	0.545858	2.36361e-05	0.473118	0.000346643	0.394811	0.00343792	0.241616	0.0813383	0.349195	0.0103835	0.256135	0.0641345	-0.0276053	0.844442	-0.00834246	0.952724	0.0455825	0.745861	0.337202	0.0135447
BLVRA	0.0328058	0.815608	0.357948	0.00849878	0.0699416	0.61873	0.0958697	0.494686	0.0729165	0.603849	0.10265	0.464525	0.0141987	0.919623	0.150813	0.281064	0.0672152	0.632503	0.0569537	0.685425	0.0114687	0.93504	0.113305	0.419202	0.0811451	0.563525	0.0502062	0.72108	0.0670489	0.633347	0.0712144	0.612344	0.0662327	0.637497	0.187018	0.17995	0.71601	1.67149e-09	0.220363	0.112836	0.0608754	0.665005	0.0838119	0.550733	0.199336	0.152433
KIF26B	0.136355	0.330273	0.357502	0.008587	0.0879719	0.531059	0.252036	0.0686659	0.123387	0.378741	0.0913708	0.515246	0.0446763	0.75075	0.132411	0.344583	0.147952	0.290397	0.253485	0.0670361	0.0582333	0.678736	0.120566	0.38982	0.431224	0.00126557	0.124328	0.375086	0.54473	2.47613e-05	0.379958	0.00501197	0.202196	0.146515	0.222304	0.109622	0.605286	1.57632e-06	0.131296	0.348694	0.0589645	0.674926	0.117177	0.403377	0.412724	0.00213196
C5H11orf96	-0.0789062	0.574372	0.357383	0.00861076	0.0112673	0.936179	0.386378	0.00426729	-0.0186227	0.894705	0.280894	0.04161	-0.034491	0.806314	0.0738383	0.59927	0.0117412	0.9335	0.40483	0.00264009	0.255575	0.0647389	0.0553282	0.693956	-0.0176128	0.900385	0.0639706	0.649055	0.120158	0.391438	0.0136587	0.92267	0.0457433	0.744995	0.118995	0.396069	0.0185151	0.895309	0.113431	0.418681	-0.0135216	0.923445	0.394017	0.00350942	0.198984	0.153174
TCP11L2	-0.0684195	0.626403	0.357375	0.0086124	0.0630377	0.653847	0.309271	0.0242343	0.084443	0.547726	0.139149	0.320363	0.00884259	0.949893	0.365045	0.00719587	0.31264	0.0226525	0.133837	0.339365	0.192886	0.166425	0.254476	0.0659385	0.205556	0.139781	0.361096	0.00789764	0.173962	0.212843	0.137958	0.324563	0.113107	0.420018	0.33578	0.0139691	0.134739	0.336089	0.0678572	0.629248	0.185875	0.182672	0.0629714	0.654188	0.532802	4.00795e-05
RABGAP1	0.18725	0.1794	0.357232	0.0086409	0.0202017	0.885834	0.0751373	0.592843	-0.0131611	0.92548	0.0440121	0.754338	0.0277641	0.843558	0.0717169	0.609831	0.115175	0.411514	0.297714	0.0303827	0.290196	0.0350419	0.43402	0.00116666	0.0688464	0.624247	0.0346404	0.805491	0.0737208	0.599852	0.307225	0.0252393	0.0824382	0.557305	0.313424	0.0222974	0.0568205	0.686123	-0.0738453	0.599235	0.0246072	0.86116	0.387878	0.00410807	0.220107	0.113266
PRKX	-0.12371	0.377482	0.357224	0.00864242	0.263049	0.0570373	0.490538	0.000192329	0.414674	0.00202069	0.11429	0.415141	0.0309284	0.825991	0.256215	0.0640484	0.258136	0.0620118	0.159988	0.252481	0.0275811	0.844577	0.313964	0.0220552	0.436545	0.00108332	0.236948	0.0875819	0.630108	4.28895e-07	0.298434	0.0299649	0.147191	0.292911	0.302579	0.0276519	0.46086	0.000515131	0.00178099	0.989902	0.0701141	0.617863	0.0928285	0.508537	0.40397	0.00270145
LTO1	-0.0742515	0.597222	0.357195	0.0086483	0.463773	0.000469474	0.404504	0.00266325	0.104057	0.458391	0.221833	0.110394	0.0380449	0.786803	0.644888	1.86847e-07	0.330688	0.0155842	0.105676	0.451391	0.225726	0.104125	0.266929	0.0533411	0.301152	0.028431	0.275963	0.0454829	0.363692	0.0074299	0.159542	0.253823	0.529595	4.54784e-05	0.367893	0.00672415	0.326736	0.0169451	0.113062	0.420203	0.0520548	0.711249	0.213998	0.123886	0.331154	0.01543
MECOM	0.0469384	0.738566	0.357027	0.00868195	0.114891	0.412678	0.267329	0.0529711	0.157604	0.259709	0.120907	0.388468	0.0544235	0.69872	0.24131	0.0817363	0.228375	0.100018	0.162916	0.243788	0.133554	0.340395	0.205676	0.139545	0.28001	0.0422842	0.158649	0.256525	0.176215	0.206886	0.160645	0.250512	0.13114	0.349275	0.279256	0.0428657	0.317507	0.020522	-0.0676126	0.630488	0.0966736	0.491058	0.0871585	0.534879	0.381408	0.00483447
IKZF5	0.217727	0.117318	0.357011	0.00868514	-0.06226	0.657851	0.0693532	0.621692	-0.053777	0.702132	-0.069167	0.62263	0.763644	2.93005e-11	0.0782698	0.577472	-0.00849479	0.951861	-0.0462711	0.742154	-0.0794823	0.571572	-0.0315527	0.822535	0.0348951	0.80409	0.022288	0.874134	-0.0360479	0.797752	-0.0411045	0.770108	0.121702	0.385332	0.115882	0.408632	-0.00864002	0.951039	-0.130529	0.351545	-0.0515544	0.713905	-0.0733743	0.601573	-0.0322936	0.818438
NDUFA12	0.0153961	0.91287	0.356595	0.00876906	0.302578	0.0276525	0.164362	0.239572	0.22866	0.0995841	0.140451	0.315811	-0.0637144	0.65037	0.204228	0.142414	0.189379	0.174415	0.0202541	0.885539	-0.0858961	0.540833	0.496588	0.000155571	0.388354	0.00405865	0.217233	0.118173	0.0458053	0.744661	0.331503	0.0153156	0.477238	0.000302412	0.290932	0.0345609	0.334776	0.0142757	0.166714	0.232819	0.160402	0.251239	-0.00431719	0.975524	0.382033	0.0047597
HSPA9	-0.0254087	0.856684	0.35628	0.00883318	0.236835	0.0877373	0.260127	0.059955	0.155201	0.267138	0.364484	0.00729212	0.055047	0.695435	0.223365	0.107894	0.257498	0.0626825	0.369273	0.00650549	0.333492	0.0146763	0.0693114	0.621902	0.168875	0.226734	0.148623	0.288187	0.204988	0.140903	0.0904935	0.519305	0.751826	8.69175e-11	0.18708	0.179802	0.215469	0.121262	-0.058908	0.67522	0.0573263	0.683475	0.0781384	0.578113	0.218539	0.115923
TRMU	0.0533188	0.704554	0.355347	0.00902503	0.292864	0.0333246	0.278644	0.0433419	0.274234	0.046909	0.328295	0.0163965	0.0111208	0.937007	0.188824	0.175704	0.255769	0.0645298	0.153353	0.272945	0.0956879	0.495508	0.14463	0.301481	0.518915	6.86583e-05	0.164289	0.239782	0.22601	0.103678	0.142449	0.308908	0.127415	0.363251	0.415481	0.00197619	0.547332	2.22374e-05	0.249297	0.0718331	0.076437	0.586443	0.0994135	0.478796	0.485755	0.000226804
ZMIZ1	-0.056027	0.690284	0.35522	0.00905148	0.44553	0.000828384	0.332183	0.0150944	0.284716	0.0387984	0.473783	0.000339126	0.0475303	0.735389	0.508479	0.000101344	0.302811	0.0275271	0.162229	0.245807	0.056761	0.686435	0.253603	0.0669042	0.291644	0.0341009	0.101141	0.471149	0.204842	0.141193	0.1483	0.289251	0.394313	0.00348268	0.548971	2.07721e-05	0.291849	0.0339697	0.000424766	0.997592	0.14177	0.311242	0.0817686	0.560523	0.306358	0.0256756
SYNPR	0.125687	0.369847	0.354999	0.00909763	0.0934738	0.505582	0.0627221	0.655471	0.0410135	0.770603	0.0357311	0.799492	-0.0258421	0.854266	0.0806498	0.565917	0.0635727	0.651097	0.042183	0.764248	-0.0316936	0.821756	0.345427	0.0112999	0.058915	0.675184	0.0210071	0.881314	0.0452954	0.747409	0.0292214	0.835458	0.0386887	0.783282	0.161446	0.248127	0.00727476	0.958769	0.3421	0.012166	0.0345875	0.805783	0.0273775	0.84571	0.304488	0.0266381
ADIPOR1	0.0247781	0.860205	0.354994	0.00909859	0.0850924	0.544641	0.379651	0.00505035	0.119977	0.392155	0.157247	0.260804	0.0615518	0.661506	0.463326	0.000476243	0.383841	0.00454911	0.137774	0.325216	0.0912438	0.515833	0.110351	0.431505	0.367807	0.00673804	0.433179	0.00119565	0.180954	0.19474	0.394768	0.00344182	0.139134	0.320418	0.218684	0.115675	0.544221	2.52846e-05	-0.0850794	0.544702	0.0625079	0.656574	0.102957	0.463182	0.272322	0.0485277
SCYL2	-0.102351	0.465831	0.354677	0.00916501	0.474582	0.000330293	0.254676	0.0657193	0.231062	0.0959811	0.286871	0.0372831	0.0717294	0.609768	0.341306	0.0123809	0.325651	0.0173358	0.13702	0.327895	0.0160446	0.909216	0.133473	0.340693	0.406552	0.00252092	0.139317	0.319775	0.313306	0.0223504	0.13024	0.352621	0.517277	7.30453e-05	0.531987	4.13928e-05	0.364099	0.00735879	0.111568	0.426411	0.0823366	0.557793	0.111328	0.427412	0.194227	0.163441
KIF1B	-0.113682	0.417646	0.354612	0.00917878	0.292397	0.03362	0.147921	0.290496	0.217719	0.11733	0.0539416	0.701263	0.0627857	0.655143	0.371731	0.00613127	0.224488	0.106089	0.460823	0.00051573	-0.0112436	0.936312	0.1808	0.195126	0.264686	0.055453	0.051638	0.713462	0.105706	0.451259	0.721878	1.06266e-09	0.32726	0.016759	0.190961	0.170778	0.283768	0.0394804	-0.0228567	0.87095	0.0305248	0.828227	0.0900685	0.521277	0.153712	0.271811
PCNA	0.0810989	0.563748	0.354488	0.00920485	0.303073	0.0273865	0.00874793	0.950429	0.00369511	0.97905	0.0430948	0.759303	-0.0390978	0.781047	0.0246242	0.861065	0.0614325	0.662123	0.0141414	0.919946	-0.00457517	0.974062	0.366929	0.00688084	0.121777	0.385037	0.0394946	0.77888	0.0495918	0.724357	0.0227071	0.871787	0.019533	0.889589	0.189858	0.173308	0.0422231	0.76403	0.294574	0.0322616	-0.00321079	0.981796	0.00399008	0.977379	0.446465	0.000805231
ZBED1	0.134279	0.337758	0.354384	0.00922689	-0.0539586	0.701173	0.0109788	0.93781	0.488037	0.000209712	-0.00704042	0.960096	0.00302597	0.982843	0.292714	0.0334195	-0.0213919	0.879156	0.016747	0.905258	-0.0384641	0.78451	-0.0322726	0.818554	-0.0402134	0.77496	0.356939	0.00869963	0.459833	0.000532165	0.0124555	0.929464	0.0239382	0.864899	-0.0157761	0.910728	0.00823885	0.95331	-0.0899246	0.521945	-0.00467078	0.973521	0.00604352	0.965742	-0.11118	0.428031
CREBZF	0.13766	0.32562	0.354328	0.00923884	0.51291	8.6033e-05	0.10707	0.445407	0.0598009	0.670576	0.0588385	0.675582	0.0708085	0.614377	0.0910852	0.516565	0.143861	0.304086	0.0624506	0.656869	0.0357456	0.799412	0.0953856	0.496877	0.148607	0.28824	0.0486913	0.729169	0.0882351	0.529827	0.0760804	0.588196	0.560595	1.26749e-05	0.15683	0.262087	0.151642	0.278395	0.14124	0.313074	0.0664307	0.636489	0.0767665	0.584826	0.243891	0.0784251
PAG1	0.0829404	0.554899	0.35419	0.00926812	0.0485026	0.730179	0.10291	0.463387	0.00790806	0.955183	-0.028651	0.838626	-0.00890133	0.949561	0.0294305	0.834297	0.165968	0.234948	0.655208	1.01807e-07	0.322537	0.0185003	-0.0455793	0.745879	0.0202449	0.885591	-0.00100125	0.994323	0.244491	0.0776713	0.0307043	0.827233	0.0594893	0.672195	0.110474	0.430988	0.217299	0.118057	0.0171384	0.903055	0.0370602	0.792196	0.0299224	0.831568	0.0446728	0.750768
CIPC	0.0556609	0.692207	0.354128	0.00928132	0.203531	0.14381	0.541653	2.80859e-05	0.0850268	0.544952	0.113327	0.419109	0.0473435	0.736391	0.299042	0.0296159	0.157996	0.258512	0.121571	0.385848	0.153501	0.272477	0.101582	0.469206	0.106266	0.448854	0.209141	0.132854	0.216377	0.119664	0.122063	0.383917	0.247801	0.0736118	0.450455	0.000712846	0.657444	8.89857e-08	-0.043551	0.756833	0.0707284	0.614779	0.0970939	0.489166	0.134037	0.338635
MIF4GD	0.0167531	0.905225	0.353775	0.00935658	0.196827	0.15777	0.169403	0.225262	-0.0675296	0.630908	-0.0408512	0.771486	-0.033334	0.812692	0.239318	0.0843657	0.0263064	0.851677	0.0698107	0.619388	-0.0973543	0.487996	0.0909477	0.517201	0.0383118	0.785343	-0.0542139	0.699826	0.0489237	0.727926	-0.03189	0.820669	-0.012457	0.929456	0.0245046	0.861733	0.00646256	0.963369	0.154567	0.269122	-0.0766372	0.58546	0.660837	7.23903e-08	-0.0255115	0.856111
SCRN1	0.171643	0.219099	0.353484	0.00941906	0.0980646	0.484812	0.299768	0.0292034	0.0859842	0.540417	0.142536	0.308609	0.0576253	0.681912	0.206556	0.137823	0.285161	0.0384815	0.172409	0.217018	0.233914	0.0918362	0.456228	0.00059604	0.30831	0.0247018	0.128564	0.358903	0.20977	0.131666	0.426834	0.00143611	0.146484	0.29526	0.42671	0.00144122	0.601879	1.86864e-06	0.000240184	0.998638	0.106885	0.446199	0.129124	0.356796	0.370649	0.00629365
CCT4	-0.121076	0.387801	0.352882	0.00954964	0.363878	0.00739741	0.481828	0.00025922	0.281042	0.0414985	0.0956256	0.495791	0.0329875	0.814605	0.094711	0.49994	0.461994	0.000496902	0.258131	0.0620172	0.160518	0.250891	0.322885	0.0183671	0.233887	0.0918752	0.280731	0.0417336	0.469678	0.000387982	0.232351	0.0940899	0.163708	0.241472	0.272311	0.0485367	0.20044	0.150128	0.14255	0.308561	0.0741221	0.597863	0.100699	0.473101	0.390637	0.00382875
TMEM35A	0.124551	0.374223	0.352837	0.00955948	0.037579	0.789353	0.192257	0.167837	0.0194323	0.890154	0.356127	0.00886432	0.015105	0.914511	0.0571849	0.684215	0.212702	0.126233	0.0681151	0.627943	0.0549103	0.696155	0.177144	0.204463	0.144019	0.30355	0.360282	0.00804931	0.219579	0.114156	0.228674	0.0995618	0.565177	1.03789e-05	0.265438	0.0547379	0.34324	0.0118631	0.0881444	0.530251	0.00776044	0.956019	0.0712894	0.611969	0.327025	0.0168422
LOC107316590	0.230898	0.0962244	0.352655	0.00959931	0.0502592	0.720797	0.0857581	0.541486	0.0156399	0.911496	0.0753576	0.591756	0.0260912	0.852877	0.10629	0.44875	0.0304893	0.828424	0.0933889	0.50597	0.0679361	0.628849	0.08301	0.554565	0.299878	0.0291416	0.0556866	0.692072	0.0894562	0.524125	0.0529243	0.706641	0.591728	3.06666e-06	0.0870066	0.535594	0.133436	0.340826	0.262199	0.0578743	0.0198206	0.887974	0.0606062	0.666399	0.194949	0.161851
MAP2	0.173002	0.215417	0.352582	0.00961516	0.0469407	0.738554	0.353505	0.00941464	0.303863	0.0269667	0.060003	0.669527	-0.00771437	0.956279	0.305753	0.025984	0.178628	0.200636	0.098545	0.482665	0.288771	0.0359885	0.235389	0.0897488	0.276543	0.0450123	0.177938	0.20241	0.448345	0.000760435	0.106336	0.448554	0.0944126	0.501298	0.376639	0.00543996	0.19304	0.166082	0.164188	0.240077	0.0320026	0.820046	0.280414	0.0419749	0.367179	0.0068399
LOC107306793	-0.129899	0.353895	0.352189	0.00970168	0.46669	0.000427469	0.339188	0.0129704	0.254309	0.0661223	0.0819419	0.559689	0.026159	0.852499	0.23337	0.0926156	0.570344	8.25489e-06	0.0947717	0.499664	-0.0108032	0.938803	0.0671848	0.632657	0.198599	0.153986	0.187906	0.177853	0.280158	0.0421706	0.268064	0.0522968	0.107315	0.444363	0.293067	0.0331974	0.417737	0.00185632	-0.027525	0.844889	0.426981	0.0014301	0.0699674	0.6186	0.201267	0.148418
CSTF2	0.112651	0.421906	0.352131	0.00971463	-0.0310198	0.825485	0.00709905	0.959764	0.0398091	0.777164	-0.0224946	0.872977	0.059167	0.673872	0.00456675	0.97411	0.0362862	0.796443	-0.00942123	0.946619	-0.0238034	0.865653	-0.00142504	0.99192	0.0183676	0.896139	0.214104	0.123695	0.0366109	0.794661	0.707167	3.23956e-09	0.318585	0.0200736	0.0225031	0.872929	0.119218	0.395178	0.104203	0.457755	-0.00219278	0.987567	0.0692275	0.622325	0.0016464	0.990665
PSME4	0.181708	0.192854	0.351683	0.00981416	0.0745885	0.595554	0.273362	0.0476413	0.0399939	0.776157	0.574688	6.78859e-06	0.0276713	0.844075	0.080598	0.566167	0.0872272	0.534556	0.112607	0.422089	0.0864796	0.538077	0.561993	1.19292e-05	0.0676623	0.630235	0.0326474	0.816483	0.0732834	0.602024	0.101661	0.46886	0.0970623	0.489308	0.109342	0.435753	0.314128	0.0219823	0.0729262	0.603801	0.0499908	0.722228	0.0835432	0.552016	0.21511	0.1219
MRTFA	0.0694946	0.620979	0.351558	0.00984217	0.05071	0.718396	0.11729	0.402923	0.0579599	0.680164	0.117215	0.403224	0.0412511	0.769311	0.369229	0.0065124	0.137103	0.3276	0.114817	0.412981	0.0735292	0.600803	0.288092	0.0364468	0.152879	0.274449	0.0833973	0.552713	0.14168	0.311555	0.502082	0.000127873	0.103602	0.460368	0.328045	0.0164833	0.165272	0.236942	-0.0540194	0.700852	0.0422994	0.763616	0.0699732	0.618571	0.350302	0.0101268
GZF1	0.239147	0.084595	0.351507	0.00985365	0.0647994	0.644811	0.333913	0.014544	0.0299151	0.831608	0.0557949	0.691503	0.0315763	0.822405	0.106109	0.449527	0.17289	0.215719	0.23441	0.0911297	0.059304	0.673159	0.111379	0.427201	0.157603	0.259715	0.0942335	0.502114	0.0992879	0.479354	0.239403	0.0842528	0.249315	0.0718124	0.516103	7.63498e-05	0.0958623	0.494719	-0.0874588	0.533467	0.033906	0.809538	0.0585039	0.677325	0.171224	0.220242
PTMS	0.0660643	0.638355	0.351493	0.00985677	0.0412815	0.769146	0.284704	0.038807	0.165053	0.237573	0.157862	0.25892	0.0454685	0.746476	0.320688	0.0192228	0.385447	0.00436893	0.138265	0.323479	0.210379	0.130524	0.12975	0.354449	0.387038	0.00419659	0.436787	0.00107564	0.433749	0.00117593	0.29209	0.0338156	0.541424	2.83487e-05	0.292163	0.0337694	0.339276	0.0129454	0.0456325	0.745592	0.103185	0.462188	0.516259	7.59024e-05	0.36362	0.00744252
PTPN4	0.221269	0.111327	0.351305	0.0098988	0.0819451	0.559674	0.104219	0.457688	0.123862	0.376894	0.128777	0.358101	0.0400612	0.77579	0.310672	0.0235655	0.226548	0.102837	0.27087	0.0497876	0.0719895	0.608469	0.248887	0.0723174	0.197119	0.157141	0.0841524	0.54911	0.152602	0.275328	0.129605	0.354993	0.113615	0.417919	0.157332	0.260544	0.446668	0.000800288	0.0428517	0.76062	0.0568895	0.685761	0.0791596	0.573139	0.376004	0.00552537
ASH1L	-0.153505	0.272465	0.351277	0.00990525	0.136326	0.330376	0.461146	0.000510477	0.120696	0.389305	0.153379	0.272862	0.0948823	0.499162	0.543369	2.61845e-05	0.460944	0.000513759	0.272647	0.0482496	0.114434	0.41455	0.27234	0.0485123	0.341889	0.0122226	0.161367	0.24836	0.34645	0.0110443	0.488129	0.000209044	0.303149	0.027346	0.523978	5.65771e-05	0.254332	0.0660972	-0.198242	0.154743	0.11793	0.40034	0.130359	0.352178	0.411129	0.00222695
FRRS1L	-0.24452	0.0776345	0.351015	0.00996422	0.211845	0.127804	0.179255	0.199033	0.272728	0.0481798	0.534889	3.68886e-05	0.0104266	0.940932	0.222872	0.108694	0.263969	0.0561425	0.529074	4.64172e-05	-0.0244104	0.86226	0.183124	0.189349	0.317496	0.0205263	0.245583	0.0763132	0.0463549	0.741703	0.380298	0.00496983	0.264294	0.0558296	0.326865	0.016899	0.343395	0.0118223	-0.0340987	0.808476	0.300726	0.0286667	0.0619124	0.659644	0.134503	0.336944
ANXA7	0.111039	0.428622	0.350964	0.00997579	0.0179303	0.898599	0.0755067	0.591021	0.0785383	0.576163	0.0529698	0.7064	0.529184	4.62178e-05	0.30732	0.0251916	0.437516	0.00105272	0.188322	0.176879	0.190877	0.170969	0.390539	0.00383836	0.233699	0.0921443	0.306563	0.0255716	0.0964022	0.492281	0.0633522	0.65223	0.0673534	0.631801	0.372722	0.00598584	0.0825243	0.556892	-0.0997995	0.477081	0.000999881	0.994331	0.000362974	0.997942	0.119115	0.395589
LOC107315428	0.196014	0.159527	0.350876	0.00999577	0.0592866	0.673249	0.20884	0.133426	0.0600216	0.66943	0.110519	0.430802	0.05265	0.708094	0.0941008	0.502718	0.232203	0.0943065	0.132127	0.345627	0.10944	0.435339	0.546861	2.2676e-05	0.0923127	0.510906	0.48712	0.000216434	0.329386	0.0160217	0.116138	0.40759	0.122137	0.383623	0.321894	0.0187492	0.079505	0.571461	0.0855495	0.542473	0.0633082	0.652456	0.0977227	0.486343	0.391875	0.00370896
LOC107312844	0.0245289	0.861597	0.350694	0.0100371	0.0541113	0.700367	0.0482138	0.731725	0.0531945	0.705211	0.0218156	0.876781	0.0348376	0.804406	0.122984	0.380311	0.0145464	0.917662	0.807135	2.89748e-13	-0.045525	0.746172	0.0273818	0.845686	0.0635515	0.651206	0.247843	0.0735612	0.302196	0.0278596	0.0794145	0.571901	0.181333	0.193789	0.0861402	0.539679	0.222038	0.110058	-0.0404062	0.77391	0.0321257	0.819366	0.0695821	0.620539	0.0446713	0.750776
LAMTOR4	-0.0420369	0.765041	0.349971	0.0102029	0.236579	0.0880901	0.291573	0.0341467	0.199514	0.152059	0.00349054	0.98021	0.610423	1.21511e-06	0.179323	0.198861	0.265366	0.0548056	0.131426	0.348214	0.0776467	0.580515	0.148688	0.287976	0.195149	0.161412	0.418486	0.00181799	0.147266	0.292662	0.260894	0.0591783	0.0110167	0.937595	0.159011	0.255427	0.144921	0.3005	0.0243227	0.86275	-0.0388291	0.782514	-0.0543521	0.699097	0.242396	0.0803298
PDCD5	0.0904512	0.519501	0.349913	0.0102163	0.111204	0.427932	-0.107167	0.444992	-0.122467	0.382332	-0.0732338	0.602271	-0.145533	0.298442	0.177833	0.202678	-0.0756926	0.590104	-0.110148	0.432358	0.114126	0.415817	-0.0699897	0.618488	0.0131991	0.925265	0.0637846	0.65001	-0.0740037	0.598449	-0.090424	0.519627	-0.0990661	0.480342	0.0688666	0.624145	-0.0810293	0.564084	0.204216	0.142439	-0.0897723	0.522653	-0.112956	0.420641	0.113387	0.418862
SLC26A1	-0.153241	0.273299	0.349656	0.0102758	0.121573	0.385842	0.472441	0.000354451	0.040815	0.771684	0.0598269	0.670441	0.0468837	0.73886	0.1378	0.325125	0.133366	0.341082	0.138909	0.321208	0.043484	0.757195	0.340562	0.0125852	0.071304	0.611896	0.0189098	0.89309	0.082841	0.555375	0.459065	0.000545218	0.111239	0.427785	0.0867295	0.536898	0.171481	0.21954	-0.0546302	0.697631	0.0367228	0.794047	0.0697798	0.619544	0.120119	0.391592
TALDO1	0.0923814	0.51059	0.349087	0.0104088	0.292772	0.0333827	0.0440959	0.753885	0.228508	0.0998149	0.299584	0.0293078	-0.000780148	0.995576	0.0766613	0.585342	0.193327	0.165441	0.320655	0.019236	0.0280713	0.841849	0.221093	0.111618	0.0755448	0.590833	0.557982	1.41866e-05	0.0896505	0.52322	0.0939506	0.503404	0.0963452	0.492538	0.444801	0.000846839	0.0748203	0.594408	0.0621968	0.658177	0.0305151	0.828281	0.0535821	0.703162	0.320347	0.0193586
CEP152	0.0189804	0.892693	0.349043	0.0104191	0.047626	0.734875	0.484558	0.000236269	0.00476259	0.973	0.0582807	0.678489	0.0229894	0.870207	0.102069	0.467066	0.0390148	0.7815	0.0647459	0.645084	0.131336	0.348546	0.140487	0.315687	0.0193485	0.890625	0.0954977	0.49637	0.14632	0.295807	0.0487827	0.72868	0.0880039	0.53091	0.0508308	0.717753	0.133255	0.341489	0.0718192	0.60932	0.0579053	0.680449	0.0643398	0.647163	0.176419	0.206352
AKAP6	-0.0161725	0.908494	0.348922	0.0104477	0.495458	0.000161908	0.0489172	0.727961	0.0943219	0.501711	0.0572169	0.684047	0.0408611	0.771433	0.165538	0.236178	0.120069	0.391791	0.469544	0.000389674	-0.0201737	0.885991	0.029454	0.834166	0.0725997	0.605426	0.0606207	0.666324	0.412647	0.00213643	0.20187	0.147181	0.120966	0.388237	0.307812	0.0249473	0.431219	0.00126576	0.0269618	0.848025	0.0565727	0.687421	0.088707	0.527619	0.117696	0.401282
NUP54	0.00147737	0.991623	0.34886	0.0104622	-0.0738264	0.599329	0.0710217	0.613309	-0.0676571	0.630262	-0.0397142	0.777682	-0.101032	0.471632	-0.0562711	0.689003	0.060484	0.667032	0.154539	0.269208	-0.0645131	0.646276	0.0559751	0.690557	-0.0973433	0.488045	-0.0635085	0.651427	0.121015	0.388044	-0.0505208	0.719403	-0.0426897	0.761498	-0.0282043	0.84111	-0.0657824	0.639791	-0.100535	0.473826	-0.0564777	0.687919	-0.062049	0.65894	0.0716153	0.610339
NR2C1	0.0957391	0.495277	0.348649	0.0105121	0.0944115	0.501303	0.447729	0.000774854	0.0350601	0.803181	0.073867	0.599127	0.0486792	0.729234	0.0718373	0.609229	0.0959424	0.494357	0.496695	0.000154983	0.0311511	0.824758	0.48285	0.000250402	0.276042	0.0454184	0.0585027	0.677332	0.0885561	0.528324	0.0992711	0.479429	0.14884	0.287476	0.115519	0.410109	0.100069	0.475885	-0.105289	0.453058	0.0378462	0.78789	0.0815583	0.561535	0.0893595	0.524575
MAP9	-0.114142	0.415752	0.348545	0.0105368	0.148511	0.288557	0.522239	6.04854e-05	0.358766	0.00833878	0.244287	0.0779269	0.0687913	0.624526	0.226316	0.103199	0.359558	0.0081865	0.315266	0.0214808	0.0597654	0.670761	0.145667	0.297991	0.318585	0.0200736	0.176753	0.20548	0.556871	1.48782e-05	0.57387	7.04468e-06	0.166	0.234856	0.396569	0.00328423	0.506086	0.000110613	-0.165002	0.237721	0.0747518	0.594747	0.111323	0.427435	0.202021	0.146872
NRK	-0.312873	0.0225464	0.348498	0.0105479	0.0972644	0.4884	0.698219	6.17698e-09	0.0573748	0.683221	0.102632	0.464603	0.0378592	0.787819	0.369363	0.0064914	0.465336	0.000446517	0.122042	0.383998	0.0294726	0.834064	0.0918307	0.513125	0.125123	0.372017	0.0426066	0.761949	0.222081	0.109986	0.0844991	0.547459	0.131965	0.346225	0.185071	0.184608	0.08889	0.526764	-0.0595086	0.672095	0.0812126	0.5632	0.0650783	0.643385	0.145275	0.299307
IKZF2	0.165871	0.235225	0.348497	0.0105482	0.0347671	0.804794	0.248942	0.072252	-0.00752847	0.957332	0.00736945	0.958232	0.0638808	0.649516	0.0506373	0.718783	0.066489	0.636192	0.285518	0.038229	-0.0249022	0.859512	0.127655	0.36234	0.154304	0.269946	0.0773423	0.582004	0.0566552	0.686989	0.0725255	0.605796	0.775513	9.21036e-12	0.159847	0.252903	0.101505	0.469548	-0.0679003	0.62903	0.0238644	0.865311	0.0613298	0.662654	0.0574558	0.682798
STYK1	-0.0510462	0.716607	0.348429	0.0105644	0.205559	0.139776	0.105862	0.45059	0.0418786	0.765901	0.0387441	0.782979	0.0549319	0.696042	0.182518	0.190844	0.249584	0.0714966	0.159219	0.254797	0.0168177	0.90486	0.192548	0.167184	0.189017	0.175255	0.133883	0.339195	0.114458	0.414453	0.708644	2.90571e-09	0.114493	0.414306	0.400678	0.00294832	0.180843	0.195018	0.117604	0.401653	0.143938	0.303827	0.0917482	0.513505	0.233261	0.0927726
CSPP1	-0.183962	0.187298	0.348362	0.0105803	0.1374	0.326544	0.207955	0.135117	0.091271	0.515707	0.10642	0.448191	0.0762139	0.587539	0.44158	0.000932922	0.342832	0.0119706	0.47344	0.000342982	0.0181552	0.897333	0.107359	0.444176	0.593307	2.84236e-06	0.127425	0.363211	0.151096	0.280152	0.145194	0.29958	0.481303	0.000263859	0.349677	0.0102709	0.323533	0.0181211	-0.0151113	0.914476	0.0732681	0.6021	0.107122	0.445186	0.197514	0.156294
FAM222A	0.155115	0.267406	0.347901	0.0106907	0.160451	0.251093	0.624575	5.78943e-07	0.153094	0.273764	0.158425	0.257204	0.0981501	0.484429	0.209585	0.132014	0.406049	0.00255525	0.341801	0.0122464	0.133544	0.340434	0.406915	0.00249637	0.406601	0.00251755	0.224256	0.10646	0.419699	0.00175739	0.196717	0.158006	0.33768	0.0134045	0.467378	0.00041806	0.439281	0.0009991	-0.171738	0.21884	0.107548	0.443367	0.140775	0.314685	0.447163	0.000788321
CHD9	0.147753	0.291051	0.347822	0.0107096	0.277052	0.0446035	0.282671	0.040283	0.126188	0.367926	0.0873118	0.534158	0.0344192	0.80671	0.107474	0.443681	0.376999	0.00539201	0.207163	0.136644	-0.00409762	0.976769	0.0789374	0.57422	0.172183	0.217629	0.270115	0.0504531	0.403732	0.00271871	0.0928749	0.508325	0.144914	0.300525	0.154425	0.269567	0.476961	0.000305216	0.224067	0.106763	0.0487148	0.729043	0.0853838	0.543259	0.271757	0.0490151
FAF1	0.214918	0.12224	0.347477	0.0107928	-0.00600438	0.965964	0.0711046	0.612894	-0.0229094	0.870655	-0.0486138	0.729584	-0.00890447	0.949543	0.0100196	0.943234	0.0400649	0.77577	0.165721	0.235653	-0.0570287	0.685032	-0.0220982	0.875198	0.0357223	0.79954	-0.00927274	0.947459	-0.00407751	0.976883	-0.00577449	0.967267	0.104951	0.454517	0.00968487	0.945127	0.0430609	0.759487	0.336549	0.0137381	-0.0335614	0.811438	0.573265	7.24005e-06	0.125401	0.370946
LOC107310951	0.00406595	0.976948	0.347417	0.0108075	0.0586756	0.67643	0.136286	0.330519	0.129018	0.357195	0.0397709	0.777373	0.0508003	0.717915	0.0811568	0.563469	0.371058	0.00623175	0.0879929	0.530961	0.192287	0.16777	0.158683	0.256421	0.359832	0.00813428	0.267179	0.0531096	0.262807	0.0572744	0.504525	0.000117071	0.574591	6.8185e-06	0.307225	0.0252394	0.264737	0.0554042	0.00722668	0.959041	0.0420224	0.765119	0.0965345	0.491684	0.396749	0.00326884
GSE1	0.102526	0.465066	0.347274	0.0108422	0.115845	0.408782	0.368342	0.00665227	0.0878851	0.531466	0.261357	0.0587131	0.101394	0.470033	0.341014	0.0124607	0.325864	0.0172585	0.165246	0.237017	0.0502814	0.720679	0.301732	0.0281124	0.348361	0.0105805	0.0932325	0.506686	0.17523	0.209475	0.143726	0.304547	0.757518	5.18834e-11	0.302846	0.0275082	0.32608	0.0171803	-0.156406	0.263396	0.0852334	0.543971	0.109635	0.43452	0.205571	0.139752
LOC107323822	-0.00549048	0.968876	0.347011	0.0109065	0.0750833	0.593109	0.171082	0.220633	0.0459583	0.743837	0.0274027	0.84557	0.0531525	0.705433	0.128116	0.360596	0.236355	0.0884009	0.091357	0.515309	0.185561	0.183427	0.0557232	0.69188	0.523621	5.73602e-05	0.072914	0.603861	0.133595	0.340247	0.0817456	0.560633	0.287874	0.0365949	0.412115	0.0021678	0.306666	0.0255199	0.0446149	0.751081	0.0332734	0.813027	0.599821	2.06896e-06	0.188713	0.175964
GHRHR	-0.111678	0.425954	0.346983	0.0109131	0.00559339	0.968293	0.475887	0.000316316	0.345482	0.0112859	0.174431	0.211593	-0.0102348	0.942017	0.273654	0.0473948	0.350285	0.0101306	0.14894	0.287149	0.283854	0.0394187	0.114786	0.413108	0.38571	0.00433997	0.389573	0.00393446	0.270293	0.0502956	0.318675	0.0200367	0.21883	0.115426	0.170012	0.223575	0.177537	0.203445	0.0761876	0.587669	0.00615453	0.965114	0.400224	0.00298382	0.375321	0.00561848
CLU	0.375021	0.00565987	0.346883	0.0109378	0.166644	0.233018	0.201786	0.147352	0.0370022	0.792515	0.19665	0.158151	0.274859	0.0463893	0.267629	0.0526949	0.353633	0.00938698	0.115058	0.411994	0.165442	0.236454	0.468224	0.000406761	0.206907	0.137141	0.457518	0.000572423	0.326015	0.0172038	0.174285	0.211982	0.428871	0.00135458	0.404696	0.00264959	0.151722	0.278138	-0.0562188	0.689277	0.516072	7.64373e-05	0.153827	0.271448	0.344903	0.0114327
RAB3C	0.205799	0.139304	0.346691	0.010985	0.211634	0.128192	0.304529	0.0266171	0.0144907	0.917976	0.553311	1.73109e-05	-0.020174	0.885989	0.170306	0.222765	0.281636	0.0410516	0.0927417	0.508936	0.185551	0.18345	0.406441	0.00252846	0.128226	0.36018	0.0146251	0.917218	0.0774287	0.581581	0.0643032	0.647351	0.223142	0.108255	0.197697	0.155903	0.255712	0.0645907	0.144509	0.301892	0.017504	0.900997	0.0394134	0.779323	0.34224	0.0121284
SUSD4	-0.0087291	0.950535	0.346578	0.0110129	0.253425	0.0671026	0.147112	0.293174	0.441283	0.00094126	0.00090709	0.994857	-0.0547746	0.69687	0.167756	0.229872	0.152651	0.275172	0.0121051	0.931444	-0.077553	0.580973	-0.0195443	0.889525	0.0924778	0.510148	0.196201	0.159121	0.0211705	0.880397	0.00561417	0.968175	0.00628776	0.964359	0.311522	0.0231675	0.132656	0.343681	0.180959	0.194727	-0.0203511	0.884995	-0.0276558	0.844161	0.0975753	0.487004
BICRAL	0.20129	0.14837	0.346366	0.0110652	0.0849235	0.545442	0.103313	0.461627	0.172145	0.217735	0.0915097	0.514605	0.0715959	0.610435	0.132677	0.343605	0.412464	0.00214717	0.381539	0.00481875	0.0741173	0.597886	0.436018	0.00110027	0.221038	0.111709	0.5755	6.54296e-06	0.362205	0.00769474	0.141893	0.310821	0.212469	0.126658	0.337042	0.0135918	0.176996	0.204847	0.144121	0.303205	0.0452945	0.747414	0.113798	0.417167	0.233496	0.0924344
BAHCC1	0.191193	0.170248	0.346173	0.0111129	0.0623373	0.657453	0.0454903	0.746358	0.0513624	0.714926	0.0829759	0.554729	0.0461572	0.742767	0.076214	0.587539	0.306426	0.0256409	0.12429	0.375233	0.0486433	0.729426	0.465474	0.00044454	0.0331087	0.813936	0.255489	0.0648321	0.334488	0.0143649	0.114168	0.415642	0.109302	0.435925	0.489133	0.000201921	0.0750622	0.593214	0.174089	0.212504	0.0409667	0.770858	0.0948407	0.499351	0.164899	0.238017
LOC107321963	-0.0811622	0.563443	0.346097	0.011132	0.21002	0.131197	0.242001	0.0808396	0.194765	0.162256	0.30856	0.0245793	0.280541	0.0418782	0.217781	0.117224	0.401659	0.0028727	0.33807	0.0132911	0.0563127	0.688785	0.28639	0.0376174	0.52918	4.62252e-05	0.11953	0.393935	0.297656	0.0304166	0.214125	0.123658	0.16328	0.242723	0.280365	0.0420123	0.246068	0.0757154	0.114387	0.414742	0.36256	0.00763076	0.0371334	0.791795	0.440158	0.000973393
CFAP298	-0.0829075	0.555056	0.34553	0.0112738	0.0442145	0.753244	0.0475241	0.735422	0.183752	0.18781	0.0777023	0.580243	0.0239445	0.864864	0.218169	0.116556	0.361867	0.00775602	0.109958	0.433157	0.0059644	0.966191	0.310455	0.0236679	0.067017	0.633509	0.0551202	0.695051	0.12391	0.376707	0.2773	0.0444047	0.095476	0.496468	0.550477	1.95041e-05	0.108371	0.439867	0.0526961	0.707849	0.394162	0.00349628	0.0646209	0.645724	0.200406	0.150199
GNB1	0.227786	0.100921	0.34529	0.0113343	0.0167677	0.905142	0.209078	0.132973	0.0520169	0.71145	0.318501	0.0201084	0.477617	0.000298609	0.241667	0.0812724	0.290348	0.0349423	0.34222	0.0121337	0.164789	0.238336	0.354969	0.00910386	0.364121	0.00735505	0.170295	0.222794	0.336136	0.0138618	0.247889	0.0735062	0.374267	0.00576496	0.256671	0.0635601	0.381975	0.00476663	0.0644457	0.646621	-0.0477446	0.73424	0.28718	0.0370703	0.181213	0.194089
RB1CC1	-0.0384193	0.784755	0.344981	0.0114126	0.0874473	0.533521	0.344306	0.0115856	0.0446694	0.750786	0.0512184	0.715691	-0.0222478	0.874359	0.210655	0.130008	0.164346	0.239617	0.100823	0.472553	0.255553	0.0647627	0.0737036	0.599938	0.322447	0.018535	0.206368	0.13819	0.0923573	0.510701	0.10531	0.452967	0.0725654	0.605597	0.161282	0.248612	0.171352	0.219892	0.124195	0.3756	0.0107238	0.939251	0.144771	0.301006	0.457764	0.000568021
ARMH3	0.0100259	0.943198	0.344966	0.0114166	0.0144077	0.918444	0.0835658	0.551908	0.685612	1.47518e-08	0.0447478	0.750363	0.000815543	0.995376	0.0848038	0.546011	0.172365	0.217137	0.0596676	0.671269	-0.0303943	0.828951	0.0236851	0.866314	0.0832402	0.553464	0.057804	0.680978	0.0430136	0.759743	0.0536471	0.702818	0.0566978	0.686766	0.111736	0.425711	0.0567043	0.686731	0.0940952	0.502744	0.0330686	0.814157	0.018402	0.895946	0.196987	0.157425
RPS6	0.03703	0.792362	0.344624	0.0115038	0.160502	0.250939	0.187236	0.179433	0.332232	0.0150785	0.171767	0.218761	-0.0612829	0.662896	0.103578	0.460472	0.307077	0.0253132	0.234014	0.0916936	0.208056	0.134924	0.223455	0.107749	0.0972748	0.488353	0.536787	3.41918e-05	0.271545	0.0491984	0.32561	0.0173507	0.342975	0.0119328	0.268217	0.0521576	0.20041	0.150191	0.450413	0.000713764	0.0890531	0.526003	0.353308	0.00945716	0.507858	0.000103679
PLIN2	0.0597149	0.671023	0.344423	0.0115554	0.34465	0.0114972	0.0250381	0.858753	0.0783719	0.576974	-0.0880135	0.530864	-0.0614705	0.661927	0.0610015	0.664352	0.0879521	0.531152	0.12536	0.371105	-0.128024	0.360942	0.0182704	0.896685	0.212712	0.126214	-0.0843269	0.548279	-0.0814614	0.562001	0.13949	0.319168	0.178792	0.200216	0.126	0.368648	0.117133	0.403557	0.171768	0.218758	-0.123063	0.380002	0.533599	3.88323e-05	-0.0782646	0.577497
ABCA5	-0.225197	0.104961	0.344265	0.011596	0.262851	0.0572316	0.264433	0.0556956	0.0780697	0.578448	0.0748666	0.594179	0.0665717	0.635772	0.243003	0.0795521	0.459593	0.000536204	0.0870121	0.535567	0.0723368	0.606737	0.092222	0.511323	0.193751	0.164496	0.050819	0.717816	0.135888	0.331948	0.742204	2.01654e-10	0.124855	0.373049	0.22785	0.100822	0.34407	0.0116463	-0.100165	0.475459	0.043619	0.756465	0.0996543	0.477726	0.194933	0.161886
CDK13	-0.0223872	0.873578	0.344177	0.0116188	0.23872	0.0851688	0.174726	0.210809	0.150752	0.281261	-0.00939032	0.946794	0.00696076	0.960547	0.205582	0.13973	0.338845	0.013068	0.261443	0.0586268	0.176716	0.205576	0.193598	0.164837	0.181997	0.192136	0.2879	0.0365776	0.0676115	0.630493	0.246207	0.0755448	0.300698	0.0286822	0.311227	0.0233047	0.0823397	0.557778	0.0020873	0.988165	0.399861	0.00301257	0.0228361	0.871065	0.125948	0.368846
POLE4	-0.114661	0.413617	0.34398	0.0116696	0.23146	0.095395	0.185574	0.183396	-0.0156271	0.911568	-0.0382092	0.785904	-0.0448269	0.749937	0.0350107	0.803454	0.292583	0.0335026	0.503603	0.000121049	0.426259	0.00145989	-0.0114313	0.935252	0.103513	0.460755	-0.00318131	0.981963	0.0204565	0.884404	0.00805339	0.95436	0.0475103	0.735496	0.130079	0.353221	0.053025	0.706108	-0.00896835	0.949181	0.0111349	0.936927	-0.00942485	0.946598	-0.0105655	0.940146
RPS28	0.0510927	0.716359	0.343733	0.011734	0.0493439	0.725681	0.28208	0.0407202	0.175852	0.207837	0.486333	0.000222358	-0.161933	0.246684	0.160736	0.25024	0.0583094	0.67834	0.129749	0.354454	0.295391	0.0317638	0.292414	0.0336092	0.314444	0.021842	0.227149	0.101903	0.174131	0.212391	0.254591	0.065813	0.154629	0.268925	0.0842875	0.548466	0.0541312	0.700262	0.462248	0.000492904	0.00373407	0.97883	0.104565	0.45619	0.32663	0.0169828
RPE	0.2625	0.0575764	0.343563	0.0117783	0.208905	0.133303	0.085028	0.544946	0.197122	0.157134	0.229705	0.0980044	0.0270654	0.847448	0.0897254	0.522872	0.0953572	0.497006	0.234353	0.0912105	0.194616	0.162584	0.206832	0.137285	0.28119	0.0413868	0.089867	0.522213	0.548102	2.15372e-05	0.245784	0.0760651	0.103186	0.462182	0.29825	0.0300711	0.549424	2.0383e-05	0.0579069	0.68044	0.0622541	0.657882	0.0911947	0.516059	0.206464	0.138002
NISCH	-0.0104089	0.941032	0.34326	0.0118577	0.272606	0.0482842	0.0804869	0.566704	0.249589	0.0714906	0.0105465	0.940254	-0.0253244	0.857155	0.188664	0.176079	0.173341	0.214505	0.0356013	0.800205	-0.0643989	0.64686	0.0367842	0.79371	0.378113	0.00524606	0.0637229	0.650327	0.236955	0.0875723	0.0332103	0.813375	0.0591924	0.67374	0.159942	0.25262	0.0663121	0.637093	0.0586943	0.676333	0.00501747	0.971556	-0.000224552	0.998727	0.15425	0.270115
CDC42	0.164208	0.240018	0.342422	0.0120798	0.209409	0.132347	0.230981	0.0961009	0.265755	0.054438	0.207193	0.136586	-0.0289596	0.836912	0.0538875	0.701548	0.341234	0.0124006	0.244758	0.0773376	0.035812	0.799047	0.261166	0.0589043	0.188888	0.175556	0.237448	0.0868948	0.481531	0.000261831	0.107419	0.443919	0.484685	0.000235249	0.168187	0.22866	0.377921	0.00527099	-0.00817637	0.953664	0.36977	0.00642824	0.0127935	0.927556	0.259887	0.0602
SATB1	-0.130549	0.351467	0.342418	0.0120809	0.0500682	0.721815	0.198745	0.153677	0.463946	0.000466888	0.0572238	0.684011	-0.00872614	0.950552	0.153367	0.272902	0.109462	0.435249	0.0703287	0.616785	0.0925493	0.509819	0.139762	0.318216	0.362901	0.00756988	0.073264	0.602121	0.0558543	0.691191	0.0572013	0.684129	0.0730441	0.603214	0.131547	0.347766	0.0397923	0.777256	0.172673	0.216304	0.0526486	0.708101	0.0201016	0.886395	0.195996	0.159566
HSPA5	0.319719	0.0196112	0.342174	0.012146	-0.0493289	0.725761	0.0600748	0.669154	-0.0369174	0.79298	0.0349442	0.803819	0.516025	7.65738e-05	0.0289772	0.836815	0.217347	0.117974	0.332896	0.0148654	0.173928	0.212933	0.188424	0.176639	0.0963235	0.492636	0.547335	2.22345e-05	0.153895	0.271234	0.306031	0.0258418	0.292495	0.0335584	0.301324	0.0283362	0.149219	0.286238	-0.054806	0.696705	-0.0509642	0.717043	-0.0115922	0.934342	0.285016	0.0385847
PINX1	0.138887	0.321287	0.341913	0.0122163	0.283893	0.0393902	0.0103643	0.941284	0.0172552	0.902398	0.298397	0.0299861	0.00423453	0.975993	0.150797	0.281115	0.138273	0.32345	-0.0025193	0.985716	0.520884	6.37024e-05	-0.00427488	0.975764	0.0412744	0.769184	0.148527	0.288504	0.238902	0.0849243	0.0296974	0.832816	0.318149	0.0202539	0.0295018	0.833901	0.292464	0.0335774	0.0187171	0.894173	0.0438273	0.755338	0.0279005	0.842799	0.138838	0.321458
CLDND1	0.0264359	0.850955	0.34177	0.0122548	0.175675	0.208301	0.245119	0.0768873	-0.065099	0.643279	-0.0385321	0.784138	0.200208	0.15061	-0.0031341	0.982231	0.199412	0.152273	0.0995975	0.477978	0.12586	0.369185	-0.0296253	0.833216	0.138637	0.322166	0.207466	0.136058	0.129887	0.353939	-0.0153059	0.913379	-0.0100853	0.942862	0.178587	0.200741	0.177138	0.204477	0.0952802	0.497355	-0.040875	0.771357	0.25465	0.0657477	0.285389	0.0383202
PMAIP1	0.070799	0.614425	0.341766	0.0122559	0.0746914	0.595045	0.414671	0.00202083	0.0796413	0.5708	0.10842	0.439657	0.0544069	0.698808	0.488626	0.000205492	0.104104	0.458188	0.426767	0.00143886	0.00961476	0.945524	0.243201	0.0792997	0.220632	0.112387	0.25499	0.0653754	0.369618	0.0064518	0.435869	0.00110511	0.136232	0.330712	0.0901958	0.520686	0.459635	0.000535502	0.0628299	0.654916	0.0593314	0.673016	0.105045	0.454112	0.10465	0.455818
CCDC88C	-0.0698541	0.61917	0.341511	0.0123251	0.164024	0.240551	0.266024	0.0541852	0.162739	0.244307	0.109737	0.434089	0.0860006	0.540339	0.179969	0.19722	0.184666	0.185585	0.390942	0.00379892	0.0665132	0.636069	0.285834	0.038006	0.205882	0.13914	0.432687	0.00121292	0.238672	0.085234	0.649434	1.43402e-07	0.163088	0.243284	0.321476	0.0189123	0.453217	0.000654598	-0.135691	0.332655	0.0719344	0.608744	0.125337	0.371193	0.190851	0.171029
YBX1	-0.0285577	0.839145	0.341006	0.012463	0.200643	0.149707	0.300705	0.0286784	0.318325	0.0201811	0.249798	0.0712454	0.00261102	0.985196	0.204883	0.141112	0.32106	0.0190757	0.238844	0.0850013	0.00984345	0.94423	0.505963	0.000111112	0.112159	0.423951	0.225359	0.104704	0.313685	0.0221798	0.604394	1.64845e-06	0.186887	0.180261	0.194746	0.162298	0.239777	0.0837548	0.281504	0.0411502	-0.0327899	0.815696	0.317326	0.0205981	0.358844	0.00832378
MYT1	-0.00825771	0.953203	0.34095	0.0124784	0.183481	0.188474	0.332657	0.0149418	0.232377	0.0940527	0.168339	0.228232	0.075323	0.591926	0.199675	0.151723	0.208623	0.13384	0.273924	0.0471679	0.081204	0.563242	0.132177	0.345443	0.695684	7.38497e-09	0.329084	0.0161248	0.176493	0.206158	0.180553	0.195747	0.183266	0.189	0.325888	0.01725	0.558348	1.3965e-05	-0.0500108	0.722121	0.108956	0.437386	0.124861	0.373028	0.310605	0.0235968
SNAP29	0.12128	0.386997	0.340871	0.0125	-0.00220625	0.987491	0.061399	0.662296	0.188232	0.177088	0.00405031	0.977037	0.00178457	0.989881	0.211387	0.128648	0.0896657	0.523149	0.195014	0.161709	-0.00732371	0.958491	0.0219085	0.87626	0.0633053	0.652471	0.0339466	0.809314	0.722305	1.0277e-09	0.0462337	0.742355	0.138132	0.323949	0.0718315	0.609258	0.0991931	0.479776	0.0436078	0.756525	0.0230216	0.870026	0.028169	0.841306	0.114151	0.415715
MARK1	-0.0125239	0.929078	0.340772	0.0125273	0.0988195	0.48144	0.320616	0.0192514	0.0704283	0.616285	0.0536335	0.70289	0.353002	0.00952359	0.159169	0.254949	0.209062	0.133004	0.116535	0.405978	0.0454742	0.746445	0.127279	0.363767	0.315434	0.0214074	0.0725811	0.605519	0.148497	0.288602	0.64721	1.63307e-07	0.132985	0.342476	0.464517	0.000458416	0.232656	0.0936468	-0.151761	0.278016	0.0435619	0.756774	0.0706411	0.615217	0.229221	0.0987333
DENND2B	0.121732	0.385214	0.340764	0.0125294	0.174645	0.211023	0.0516665	0.71331	0.0568199	0.686126	0.0129234	0.926822	0.000332825	0.998113	0.0609982	0.664369	0.107745	0.442527	0.00379154	0.978504	-0.0376637	0.78889	0.0486713	0.729276	0.0754265	0.591416	0.0113466	0.93573	0.011541	0.934632	0.0388334	0.782491	0.0165654	0.906281	0.106998	0.445717	0.335478	0.0140608	0.282197	0.0406334	-0.0222182	0.874525	0.472296	0.000356147	0.151927	0.277483
ATP5F1A	0.0696406	0.620244	0.340727	0.0125396	0.154529	0.269239	0.515104	7.92656e-05	0.280793	0.0416868	0.177805	0.202751	0.0313578	0.823614	0.242087	0.0807287	0.292426	0.0336017	0.315522	0.0213694	0.18647	0.181253	0.287085	0.0371355	0.386187	0.004288	0.451803	0.000683854	0.458556	0.000554041	0.618023	8.19729e-07	0.415095	0.00199733	0.462803	0.000484259	0.426688	0.00144212	-0.110935	0.429058	0.0428589	0.760581	0.0884178	0.528971	0.589513	3.40913e-06
EMB	0.201005	0.148958	0.340635	0.0125651	-0.00689647	0.960911	0.0689348	0.623801	0.120039	0.391909	0.0861713	0.539532	0.0343339	0.807179	0.00516498	0.97072	0.0911479	0.516276	0.525387	5.35809e-05	-0.00782245	0.955667	0.168337	0.228239	0.0976347	0.486738	0.445806	0.000821487	0.309709	0.0240233	0.5429	2.6692e-05	0.260598	0.0594774	0.189912	0.173183	0.21454	0.122915	-0.0431164	0.759186	-0.00704027	0.960097	0.0747599	0.594707	0.0975587	0.487079
UST	-0.00315272	0.982125	0.34061	0.0125719	0.1882	0.177162	0.154816	0.26834	0.152128	0.276842	0.363115	0.00753179	0.0458309	0.744523	0.310937	0.0234408	0.0854648	0.542875	0.191861	0.168733	0.00239913	0.986397	0.173176	0.214949	0.126019	0.368573	0.00634829	0.964016	0.17865	0.200578	0.659903	7.66409e-08	0.398099	0.00315538	0.154676	0.268778	0.436915	0.00107157	0.0469422	0.738546	0.0189792	0.8927	0.0906856	0.518414	0.0852258	0.544008
TCF20	0.115457	0.410362	0.340598	0.0125753	0.0452393	0.747712	0.348906	0.0104513	0.22224	0.109727	0.0326462	0.816489	0.0522743	0.710084	0.131996	0.346111	0.116096	0.407758	0.313571	0.0222313	0.0133947	0.924161	0.153531	0.272383	0.102298	0.466063	0.135365	0.333828	0.788451	2.40192e-12	0.204819	0.141237	0.153522	0.27241	0.295367	0.031778	0.213321	0.125108	-0.0393627	0.7796	0.0580938	0.679465	0.0820905	0.558975	0.0572855	0.683688
KCNJ1	-0.148648	0.288106	0.340413	0.0126266	0.474382	0.000332482	0.281878	0.0408706	0.165989	0.234886	0.318646	0.0200486	-0.00995982	0.943572	0.213494	0.124794	0.160168	0.251941	0.312203	0.0228526	-0.0489545	0.727762	0.0702025	0.617419	0.22251	0.109284	-0.0252012	0.857842	0.155702	0.265579	0.310987	0.0234175	0.219749	0.113867	0.212232	0.127092	0.574994	6.69512e-06	0.00262102	0.985139	0.274517	0.0466726	0.032799	0.815645	0.107834	0.44215
NPTXR	0.279768	0.0424697	0.340353	0.0126431	-0.0244873	0.86183	-0.0352437	0.802172	-0.0219623	0.875959	-0.0228697	0.870876	0.0136684	0.922616	0.00416169	0.976406	0.0862217	0.539294	-0.0209956	0.881379	-0.0274389	0.845368	-0.0283169	0.840484	-0.0183503	0.896236	0.570402	8.2334e-06	0.0220147	0.875665	0.00893303	0.949381	0.00300134	0.982983	0.155351	0.26667	0.255169	0.0651805	0.137417	0.326486	-0.0477137	0.734406	0.536456	3.46481e-05	0.0160784	0.909025
DNAJB12	0.00795693	0.954906	0.340157	0.0126978	0.0437775	0.755607	0.148479	0.288663	0.0743542	0.596714	0.522819	5.91565e-05	0.0387877	0.782741	0.223703	0.107349	0.145705	0.297863	0.0789203	0.574303	0.336075	0.0138803	0.0806376	0.565976	0.157243	0.260816	0.337046	0.0135908	0.292638	0.0334678	0.534574	3.73546e-05	0.106428	0.448157	0.285469	0.0382632	0.123095	0.379875	-0.0661409	0.637964	0.0500541	0.72189	0.0707945	0.614448	0.309192	0.0242723
KHDRBS1	-0.24408	0.078187	0.340048	0.0127281	0.12683	0.365476	0.336145	0.0138591	0.0891086	0.525744	0.112692	0.421739	0.022976	0.870282	0.319231	0.019809	0.436111	0.00109726	0.395185	0.00340473	0.313575	0.0222294	0.151536	0.278738	0.175972	0.207521	0.113054	0.420239	0.155653	0.265729	0.142838	0.307575	0.14787	0.290665	0.377947	0.00526761	0.175304	0.20928	-0.0929301	0.508072	0.0998959	0.476654	0.0696538	0.620178	0.360515	0.00800565
ROCK1	0.0795255	0.571362	0.339726	0.0128183	0.168761	0.22705	0.0218152	0.876783	-0.029118	0.836032	0.230249	0.0971893	0.0635804	0.651058	0.0414649	0.768148	0.0644743	0.646474	0.0817342	0.560688	0.128199	0.36028	0.148787	0.287651	0.0659672	0.638849	0.01709	0.903328	0.0586186	0.676727	0.171263	0.220137	0.751612	8.85968e-11	0.280892	0.0416118	0.211981	0.127554	-0.0146706	0.916961	0.036915	0.792993	0.0823516	0.557721	0.109876	0.433503
PFKP	-0.0184295	0.895791	0.339212	0.0129634	0.281351	0.0412655	0.357012	0.00868505	0.331876	0.0151937	0.299578	0.0293109	0.0129364	0.926749	0.160271	0.25163	0.111272	0.427647	0.228454	0.0998973	0.00576585	0.967316	0.180287	0.196418	0.27681	0.0447974	0.111286	0.427589	0.437404	0.00105622	0.19953	0.152026	0.223042	0.108418	0.276835	0.044777	0.255544	0.0647732	0.205847	0.139209	0.0535356	0.703408	0.0695279	0.620812	0.341078	0.0124431
SEH1L	0.0111726	0.936714	0.338882	0.0130574	0.134746	0.336063	0.449186	0.000741134	-0.0657262	0.640078	-0.0354137	0.801237	-0.0211597	0.880458	0.0260482	0.853117	0.0529711	0.706393	-0.0018103	0.989736	-0.0772623	0.582396	0.0999797	0.476282	0.0485377	0.729991	0.043095	0.759302	0.020423	0.884591	-0.0176665	0.900083	0.179788	0.197678	0.0968684	0.49018	0.127364	0.363442	0.11496	0.412394	-0.0308625	0.826356	0.463362	0.000475683	0.0424804	0.762634
LOC107312548	0.353414	0.00943431	0.338778	0.0130871	-0.0227467	0.871565	3.93882e-05	0.999777	-0.0297538	0.832503	-0.0286012	0.838903	-0.0108676	0.938438	0.0926011	0.509581	-0.0149835	0.915197	-0.0116308	0.934124	0.329411	0.0160135	-0.01383	0.921704	0.174072	0.212549	-0.00224883	0.987249	0.462491	0.000489107	0.179253	0.19904	0.388782	0.00401462	0.0743969	0.596502	0.415346	0.00198357	0.112398	0.422956	0.0181961	0.897103	0.0306286	0.827652	0.0893459	0.524638
GPLD1	-0.0945341	0.500745	0.337592	0.0134301	0.114107	0.415893	0.540154	2.98495e-05	0.249318	0.0718084	0.131763	0.34697	0.0422674	0.76379	0.318314	0.0201855	0.197835	0.155609	0.420159	0.00173492	0.0782357	0.577638	0.128544	0.358977	0.174369	0.211757	0.127005	0.364809	0.140802	0.314591	0.420422	0.00172215	0.167699	0.230031	0.382702	0.00468083	0.48311	0.000248198	0.082973	0.554742	0.07624	0.587411	0.110706	0.430017	0.420503	0.00171825
IPO7	0.0414571	0.768191	0.337336	0.0135053	0.0555017	0.693044	0.187323	0.179228	0.118956	0.396225	0.21251	0.126584	0.0163266	0.907626	0.307085	0.0253091	0.193037	0.166088	0.512527	8.72696e-05	0.177991	0.202273	0.42294	0.00160428	0.292436	0.0335952	0.249482	0.0716154	0.199053	0.153028	0.0853173	0.543574	0.105164	0.453598	0.359649	0.00816917	0.213237	0.125261	0.0715538	0.610646	-0.012385	0.929863	0.470408	0.000378851	0.225113	0.105094
ZNF516	-0.0554232	0.693456	0.336397	0.0137836	0.0849111	0.545501	0.245792	0.0760553	0.0890889	0.525836	0.0947109	0.49994	0.0523725	0.709564	0.54528	2.42063e-05	0.211664	0.128136	0.121312	0.386869	0.039051	0.781303	0.10276	0.464043	0.249307	0.0718211	0.0843611	0.548116	0.14996	0.283824	0.440742	0.00095658	0.114122	0.415832	0.253236	0.0673141	0.121297	0.386929	0.0209351	0.881718	0.0832143	0.553588	0.0853198	0.543562	0.235241	0.0899558
STT3B	0.256959	0.0632535	0.33576	0.0139754	-0.0472255	0.737025	0.0356188	0.800109	0.587291	3.78815e-06	-0.025435	0.856538	-0.0515691	0.713828	0.113481	0.418474	0.147824	0.290817	-0.00619344	0.964893	-0.0424656	0.762714	-0.000847564	0.995194	0.143384	0.305712	0.203369	0.144136	0.123251	0.379269	-0.00388708	0.977962	-0.00815838	0.953766	0.10942	0.435426	0.150448	0.282241	0.0665363	0.635952	-0.0638286	0.649784	0.344523	0.0115297	0.243878	0.0784411
PAFAH1B1	0.0452431	0.747691	0.335584	0.0140287	0.402169	0.00283414	0.251399	0.0693927	0.00484425	0.972538	0.122071	0.383882	0.454788	0.000623422	0.143423	0.305578	0.504609	0.000116716	0.298486	0.0299348	-0.0654728	0.64137	0.207774	0.135464	0.20694	0.137077	0.0658327	0.639535	0.127149	0.36426	0.209214	0.132716	0.437068	0.00106674	0.184818	0.185218	0.362084	0.00771671	-0.0212796	0.879786	-0.0221504	0.874905	0.0161098	0.908848	0.185276	0.184113
BBX	-0.0151543	0.914234	0.335267	0.0141252	0.44913	0.000742406	0.491369	0.000186851	0.0403897	0.774	0.432617	0.00121539	0.0683038	0.626989	0.19439	0.163081	0.165498	0.236294	0.257638	0.0625347	0.0165834	0.90618	0.278401	0.0435329	0.320271	0.019389	0.102273	0.466175	0.105528	0.452028	0.450457	0.000712792	0.515599	7.78083e-05	0.325871	0.0172561	0.281369	0.0412515	-0.0838833	0.550393	0.0357399	0.799444	0.087686	0.5324	0.108392	0.439778
DNAJC2	0.0593862	0.672731	0.335267	0.0141253	-0.085946	0.540597	0.0468191	0.739207	-0.102452	0.465392	-0.102774	0.463983	-0.0192985	0.890906	0.0689662	0.623643	-0.0557	0.692001	-0.111756	0.425629	-0.109001	0.437196	-0.0891494	0.525554	-0.101677	0.468789	-0.100051	0.475965	-0.0882684	0.52967	0.176285	0.2067	-0.0555248	0.692922	-0.0721002	0.607917	-0.0528155	0.707217	0.312825	0.0225681	-0.10626	0.448877	0.703196	4.32668e-09	-0.109064	0.436928
MGA	0.00796514	0.95486	0.335088	0.0141799	0.049718	0.723683	0.24561	0.0762791	0.338418	0.0131904	0.0683581	0.626714	0.0183179	0.896419	0.103846	0.459306	0.582339	4.77786e-06	0.128253	0.360075	0.0503276	0.720432	0.088702	0.527643	0.0788609	0.574592	0.0744846	0.596068	0.106774	0.446676	0.133364	0.34109	0.0983334	0.48361	0.397751	0.00318431	0.117609	0.401634	-0.00548325	0.968917	0.126977	0.364916	0.0558411	0.69126	0.244119	0.0781375
AKAP10	0.16938	0.225328	0.334571	0.0143391	0.0128764	0.927087	0.283833	0.0394335	0.00119728	0.993211	0.0193836	0.890428	-0.017297	0.902162	0.0485818	0.729755	0.0543278	0.699225	0.0452288	0.747768	-0.0020174	0.988561	0.0527904	0.70735	0.0735616	0.600643	0.0163355	0.907576	0.0291351	0.835937	0.05234	0.709736	0.0512494	0.715526	0.101366	0.470158	0.0252773	0.857418	0.00637118	0.963886	0.0287287	0.838195	0.0189166	0.893052	0.206659	0.137622
TIAM1	0.145956	0.297026	0.3344	0.0143921	0.0685559	0.625714	0.147248	0.292722	0.0755852	0.590634	0.144305	0.302582	0.076214	0.587539	0.500176	0.000136924	0.169357	0.22539	0.165269	0.236952	0.126762	0.365735	0.338499	0.0131672	0.319663	0.0196338	0.333635	0.0146313	0.161844	0.246947	0.461814	0.000499758	0.161717	0.247321	0.364564	0.00727838	0.174336	0.211845	-0.0373786	0.790451	0.0605792	0.666539	0.108354	0.439937	0.319046	0.0198845
ETS1	0.141887	0.31084	0.334093	0.0144877	0.0224397	0.873284	0.179895	0.197409	0.181715	0.192837	0.248272	0.0730478	0.00282865	0.983962	0.0765188	0.586041	0.0668047	0.634587	0.0736853	0.600029	0.239705	0.0838504	0.187434	0.178964	0.125964	0.368785	0.0217714	0.877029	0.236354	0.0884017	0.0682821	0.627098	0.287199	0.0370573	0.264903	0.0552462	0.287967	0.0365314	-0.191571	0.169389	0.0444279	0.752091	0.026623	0.849913	0.175998	0.207454
CNTN5	0.160379	0.251307	0.33391	0.014545	0.521713	6.17171e-05	0.0146654	0.916991	0.0146509	0.917072	0.0303307	0.829303	-0.0114221	0.935304	0.0397659	0.7774	0.0654028	0.641728	-0.00712833	0.959598	-0.00563678	0.968047	0.0283896	0.84008	0.040551	0.773121	-0.000793205	0.995502	-0.00145441	0.991753	0.0176927	0.899935	0.0275351	0.844833	0.125936	0.368894	0.0571378	0.684461	0.25896	0.0611538	0.00956117	0.945827	0.0148921	0.915712	0.146402	0.295536
CAVIN2	-0.122474	0.382303	0.333839	0.0145672	-0.0291756	0.835712	0.231177	0.0958107	0.429552	0.00132828	0.187592	0.178592	-0.0422307	0.763989	0.255981	0.0643005	0.111573	0.42639	0.0199227	0.8874	-0.037637	0.789036	-0.000373165	0.997884	0.171109	0.220558	0.111202	0.427942	0.0513369	0.715061	0.15171	0.278178	0.000493565	0.997201	0.0795375	0.571304	0.180335	0.196296	-0.0184522	0.895663	0.334493	0.0143632	-0.0194639	0.889977	0.256602	0.0636346
TATDN3	0.0717996	0.609417	0.333773	0.0145878	0.108205	0.44057	0.212245	0.127069	0.11089	0.429246	0.213766	0.124304	0.0725166	0.60584	0.256067	0.0642081	0.174178	0.212265	0.159239	0.254736	0.101981	0.467453	0.155298	0.266836	0.717873	1.44944e-09	0.279318	0.042817	0.158395	0.257295	0.243885	0.0784332	0.155366	0.266622	0.269548	0.0509569	0.210678	0.129965	-0.00102637	0.99418	0.0881761	0.530102	0.0982504	0.483981	0.331422	0.0153419
WASHC4	-0.00801113	0.954599	0.333577	0.0146495	0.308548	0.0245852	0.299861	0.0291514	0.0220805	0.875297	0.0522637	0.710141	-0.00646323	0.963365	0.373942	0.00581081	0.0642703	0.647519	0.0434681	0.757282	0.266677	0.053575	0.0628299	0.654916	0.105042	0.454126	0.323859	0.0179982	0.0983412	0.483575	0.028782	0.837899	0.0414147	0.768422	0.0852308	0.543984	0.315987	0.0211681	0.205188	0.140506	0.0585203	0.67724	0.0275828	0.844567	0.126911	0.365169
WBP4	-0.27689	0.0447334	0.333289	0.0147403	0.120911	0.388451	0.310614	0.0235931	0.266156	0.0540613	0.34675	0.0109704	0.000682088	0.996132	0.526889	5.05474e-05	0.479136	0.000283819	0.250439	0.0704994	0.287	0.0371945	0.130562	0.351421	0.471692	0.000363265	0.149916	0.283966	0.177995	0.202262	0.139216	0.320131	0.137232	0.327143	0.487806	0.000211384	0.152923	0.274308	-0.215239	0.121669	0.0689136	0.623908	0.0470369	0.738038	0.325174	0.0175103
NEBL	0.100075	0.475859	0.333257	0.0147507	0.0583878	0.677931	0.0641277	0.64825	-0.0185219	0.895271	0.25322	0.0673321	0.437233	0.00106158	-0.0373081	0.790838	0.127518	0.36286	0.0685228	0.625882	-0.0639038	0.649398	0.0616959	0.660762	-0.00195048	0.988941	-0.0924517	0.510267	0.362988	0.0075543	0.0703855	0.6165	-0.0262544	0.851967	0.132973	0.342518	0.294886	0.032071	-0.0639781	0.649017	0.317273	0.0206201	-0.0523849	0.709498	0.0483592	0.730946
KDM3B	0.146466	0.295321	0.333192	0.0147711	0.480031	0.000275409	0.252732	0.0678789	0.0245662	0.861389	0.0664857	0.636209	0.0490709	0.727139	0.0690288	0.623327	0.100088	0.475803	0.0883369	0.52935	-0.00839504	0.952426	0.0909415	0.51723	0.206744	0.137457	0.316702	0.0208622	0.0815681	0.561487	0.0775285	0.581093	0.537025	3.38665e-05	0.270385	0.0502139	0.328777	0.0162302	0.282785	0.0401988	0.0578423	0.680778	0.0982915	0.483797	0.255902	0.0643858
MTRF1	0.314401	0.0218612	0.333144	0.0147863	-0.0155203	0.91217	0.230169	0.0973086	0.0146709	0.91696	-0.0260938	0.852862	0.0195321	0.889594	-0.019651	0.888926	0.0600241	0.669418	0.0215315	0.878373	-0.0111405	0.936895	-0.00014426	0.999182	-0.0272422	0.846463	0.000507814	0.997121	0.67923	2.25506e-08	0.149958	0.283832	0.185208	0.184275	0.0250388	0.858749	0.0492142	0.726374	0.0793161	0.572379	0.00389599	0.977912	0.0375936	0.789274	-0.0159707	0.909631
KIF20A	0.221422	0.111073	0.333069	0.0148101	0.104778	0.455267	0.107816	0.442224	0.0719077	0.608878	0.0706882	0.614981	0.048773	0.728732	0.134013	0.338725	0.346318	0.011077	0.124363	0.374952	0.43575	0.00110895	0.113108	0.420014	0.166063	0.234676	0.100092	0.475786	0.148207	0.289557	0.133218	0.341623	0.128753	0.358193	0.668418	4.52044e-08	0.139416	0.319426	-0.142755	0.30786	0.0810133	0.564162	0.0737188	0.599862	0.225238	0.104895
PARP8	0.0812749	0.5629	0.332705	0.0149264	0.122215	0.38332	0.242094	0.0807191	0.120785	0.388953	0.107059	0.445454	0.0868822	0.536179	0.348408	0.0105694	0.232854	0.0933607	0.400148	0.00298987	0.103959	0.458816	0.181357	0.193729	0.556984	1.48068e-05	0.167719	0.229976	0.162943	0.24371	0.403261	0.00275306	0.408714	0.00237806	0.44992	0.000724647	0.224574	0.105951	-0.222536	0.109242	0.0703855	0.6165	0.106817	0.446492	0.259346	0.0607551
COMMD1	0.0563603	0.688535	0.332491	0.014995	0.0453982	0.746855	0.0545329	0.698143	0.0758134	0.58951	0.454703	0.000625079	0.0113203	0.935879	0.0971277	0.489014	0.149099	0.28663	0.021177	0.880361	0.0313471	0.823673	-0.00649069	0.963209	0.28693	0.0372428	0.147525	0.291807	0.376302	0.00548506	0.301443	0.0282708	0.0494817	0.724945	0.0284317	0.839845	0.464333	0.000461138	0.281594	0.0410833	0.0177218	0.899771	0.0686248	0.625366	0.268469	0.0519284
BAZ1A	0.0699814	0.61853	0.332344	0.0150422	0.107207	0.444823	0.0689018	0.623968	0.176743	0.205504	0.132387	0.344669	0.0435675	0.756743	0.319573	0.01967	0.0753174	0.591954	0.515494	7.81157e-05	0.0420271	0.765094	0.0582382	0.678711	0.256593	0.0636435	0.131815	0.346778	0.0992614	0.479472	0.121365	0.386662	0.125264	0.371474	0.0945405	0.500716	0.565099	1.04144e-05	0.0388183	0.782573	0.0726909	0.604972	0.105217	0.453369	0.23598	0.0889224
LOC107313484	0.170522	0.22217	0.33222	0.0150825	0.0946517	0.50021	0.136775	0.328769	0.0872022	0.534673	0.138532	0.322535	0.0654721	0.641374	0.187417	0.179006	0.546226	2.32793e-05	0.151459	0.278985	0.0852708	0.543794	0.613537	1.03542e-06	0.175118	0.209769	0.0869784	0.535726	0.161225	0.248784	0.282252	0.0405929	0.124891	0.372908	0.172395	0.217057	0.144802	0.300903	0.0248918	0.85957	0.068555	0.625719	0.0982503	0.483981	0.262961	0.0571235
KDM6A	-0.11024	0.431973	0.332198	0.0150894	0.364406	0.00730565	0.185818	0.18281	0.3051	0.0263198	0.335731	0.013984	0.0501842	0.721197	0.158615	0.256627	0.302659	0.0276092	0.0795241	0.571369	-0.0235775	0.866916	0.0656909	0.640258	0.307997	0.0248559	0.149521	0.285253	0.204505	0.141862	0.0739137	0.598896	0.681239	1.97523e-08	0.19591	0.159754	0.142207	0.309741	0.277725	0.0440668	0.0428535	0.76061	0.0755086	0.591011	0.270372	0.0502256
C3H6orf120	0.0112413	0.936325	0.332185	0.0150936	0.0426492	0.761718	0.221914	0.110262	-0.0114444	0.935178	0.138196	0.323721	0.0250995	0.858411	0.273584	0.0474541	0.033927	0.809422	0.49242	0.000180126	-0.0429378	0.760154	0.0830305	0.554467	0.0333967	0.812346	0.0462412	0.742315	0.0516493	0.713401	0.0621283	0.658531	0.544213	2.52931e-05	0.291734	0.0340431	0.083722	0.551162	0.0960754	0.493756	0.0145962	0.917381	0.0513604	0.714936	0.106697	0.447005
MRPL13	-0.104775	0.45528	0.332136	0.0151097	0.351557	0.00984245	0.00510207	0.971077	0.100877	0.472311	0.122593	0.38184	-0.0766749	0.585275	-0.00172462	0.990221	0.0943805	0.501444	-0.0427799	0.76101	0.0882182	0.529905	0.0831316	0.553983	0.16735	0.231018	-0.0418982	0.765794	-0.0456773	0.745351	-0.0367335	0.793988	-0.0299967	0.831156	0.215518	0.121176	0.0722056	0.607391	0.338334	0.0132145	-0.0639684	0.649067	0.481945	0.000258195	0.0410297	0.770515
MYOF	-0.155689	0.265619	0.33196	0.0151665	0.167192	0.231464	0.272683	0.0482183	0.162851	0.24398	0.150184	0.283096	0.0824479	0.557259	0.221516	0.110919	0.251145	0.0696843	0.203446	0.143983	0.106899	0.446141	0.200279	0.150463	0.371528	0.0061614	0.220744	0.1122	0.213632	0.124545	0.245452	0.0764749	0.182773	0.190215	0.452971	0.000659613	0.18444	0.186134	-0.0239951	0.86458	0.127589	0.362589	0.126651	0.36616	0.467791	0.000412512
PATZ1	-0.0169386	0.90418	0.33183	0.0152087	0.0905814	0.518897	0.616141	9.04557e-07	0.0784007	0.576834	0.0695992	0.620453	0.0728955	0.603953	0.119747	0.393072	0.198679	0.153817	0.130742	0.350752	0.0837798	0.550886	0.100417	0.474348	0.135032	0.33503	0.0623949	0.657156	0.151232	0.279713	0.4102	0.00228403	0.154552	0.269169	0.409768	0.00231105	0.178451	0.201089	-0.15096	0.280587	0.0598181	0.670487	0.0903632	0.519909	0.151246	0.279669
NSG2	0.0265028	0.850582	0.331764	0.0152304	0.35446	0.00921086	0.0952664	0.497418	-0.0224489	0.873233	-0.0176257	0.900312	0.0366279	0.794568	0.152103	0.27692	0.0697239	0.619825	0.0293928	0.834506	0.239989	0.0834732	0.164016	0.240577	0.210463	0.130366	0.371332	0.00619072	0.355574	0.0089781	0.486975	0.000217511	0.312518	0.0227083	0.317028	0.0207239	0.16469	0.238621	0.120686	0.389345	-0.0126596	0.928312	0.389701	0.00392154	0.173661	0.213647
NAP1L1	0.18979	0.173465	0.331755	0.0152332	0.126722	0.365886	-0.00819112	0.95358	0.0752158	0.592455	-0.0628002	0.655069	0.182508	0.190869	0.224757	0.105659	0.164169	0.24013	0.0772286	0.582561	0.0998147	0.477014	0.288611	0.036096	0.131437	0.348173	0.0975437	0.487146	0.204287	0.142298	0.0386748	0.783358	-0.0085616	0.951483	0.600059	2.0448e-06	0.156718	0.262434	0.0194818	0.889876	0.178192	0.201753	-0.0253277	0.857136	0.169905	0.223872
ANP32A	-0.275249	0.0460677	0.331471	0.015326	0.18002	0.197091	0.277023	0.0446262	0.122934	0.380506	0.189129	0.174995	0.00558467	0.968342	0.64832	1.53067e-07	0.376485	0.00546048	0.14268	0.308116	0.0596737	0.671237	0.219555	0.114195	0.192857	0.166491	0.0879079	0.531359	0.137368	0.326658	0.187142	0.179655	0.106452	0.448053	0.183787	0.187725	0.255442	0.0648836	0.212402	0.126782	0.0582751	0.678519	0.0570002	0.685181	0.331895	0.0151878
SYN2	0.115052	0.412016	0.331332	0.0153714	0.304205	0.0267864	0.0573988	0.683096	0.51193	8.92267e-05	0.000900872	0.994892	0.0199333	0.887341	0.0536257	0.702931	0.396706	0.00327251	0.344833	0.0114503	-0.0511178	0.716226	0.220172	0.113156	0.126866	0.365339	0.305187	0.0262749	0.300727	0.0286663	0.186466	0.181261	0.0754084	0.591505	0.253147	0.0674128	0.208648	0.133792	0.0632212	0.652903	-0.0210065	0.881317	0.446909	0.000794445	0.111831	0.425317
ARL6IP1	-0.0775714	0.580883	0.33133	0.0153723	0.159807	0.253024	0.228357	0.100046	0.374072	0.00579247	0.288862	0.0359275	0.488428	0.000206897	0.101138	0.471163	0.394228	0.00349029	0.101153	0.471097	0.144175	0.303022	0.194511	0.162816	0.220929	0.111892	0.155578	0.265964	0.178565	0.200796	0.405708	0.00257874	0.226231	0.103333	0.27324	0.0477444	0.260906	0.0591658	0.0798165	0.56995	-0.0769968	0.583696	0.255942	0.0643431	0.303075	0.0273855
PANK3	0.0282913	0.840626	0.331286	0.0153868	0.129577	0.355097	0.531685	4.18885e-05	0.106598	0.447431	0.388402	0.00405368	0.056641	0.687063	0.344285	0.0115909	0.31031	0.0237367	0.202258	0.146389	0.120664	0.38943	0.574861	6.73568e-06	0.408181	0.0024126	0.12703	0.364713	0.372229	0.00605783	0.178582	0.200754	0.407159	0.00248004	0.475512	0.000320283	0.332634	0.0149493	-0.187072	0.17982	0.0616719	0.660886	0.0952723	0.497391	0.295654	0.0316047
EPB41L2	-0.0161143	0.908823	0.331236	0.0154031	0.172193	0.217604	0.217974	0.116892	0.137179	0.327332	0.0417074	0.76683	0.00901934	0.948893	0.153368	0.272898	0.18435	0.186354	0.313755	0.0221486	0.392019	0.00369524	0.591936	3.03629e-06	0.128564	0.358902	0.113845	0.416973	0.227897	0.10075	0.421883	0.00165284	0.100056	0.475946	0.144098	0.303283	0.0793601	0.572165	0.055756	0.691707	0.0357198	0.799554	0.0540439	0.700723	0.253629	0.0668761
CDV3	0.257045	0.0631616	0.330971	0.0154904	0.140263	0.316466	0.0318257	0.821025	0.0442064	0.753288	0.0707263	0.61479	0.0459685	0.743783	0.410553	0.00226222	0.268889	0.0515488	0.0496457	0.724069	0.0180172	0.898109	0.394101	0.00350188	0.0445871	0.751231	0.308378	0.0246688	0.16096	0.249573	0.075014	0.593452	0.493371	0.000174227	0.134682	0.336295	0.169652	0.22457	0.244675	0.0774402	-0.00625349	0.964553	0.357183	0.00865073	0.204912	0.141054
ACTB	-0.153498	0.272488	0.330862	0.0155265	0.151004	0.280446	0.355572	0.00897836	0.283778	0.0394737	0.202855	0.145174	0.440031	0.000977067	0.464015	0.00046585	0.460686	0.000517981	0.371663	0.00614134	0.146444	0.295395	0.295977	0.0314105	0.317143	0.0206751	0.517474	7.25064e-05	0.424756	0.0015238	0.411585	0.00219946	0.291822	0.0339872	0.376819	0.00541586	0.248162	0.0731789	-0.0774876	0.581293	0.0422557	0.763853	0.33561	0.0140206	0.382784	0.00467119
DLG1	-0.0851112	0.544551	0.330699	0.0155804	0.0435706	0.756727	0.289252	0.0356665	0.144224	0.302854	0.0467993	0.739314	0.051276	0.715385	0.20561	0.139675	0.278434	0.0435069	0.070851	0.614164	0.0386516	0.783485	0.128548	0.358963	0.338761	0.0130921	0.0280863	0.841766	0.229402	0.0984604	0.824523	3.25792e-14	0.1187	0.39725	0.100246	0.475102	0.132446	0.344453	-0.0500897	0.721701	0.0100396	0.94312	0.0678625	0.629222	0.115609	0.409742
HNRNPA2B1	0.0673005	0.63207	0.330388	0.0156841	0.389793	0.00391241	0.250449	0.0704878	0.0852674	0.54381	0.401412	0.00289157	0.257984	0.0621707	0.307525	0.0250895	0.358212	0.0084469	0.395125	0.00341006	0.218202	0.1165	0.490727	0.000191068	0.258052	0.0620993	0.292969	0.0332587	0.510307	9.47496e-05	0.449995	0.000722991	0.453611	0.00064666	0.338588	0.0131416	0.181159	0.194225	-0.0290021	0.836676	0.0134357	0.92393	0.246874	0.0747318	0.238047	0.0860782
RPS10	0.255928	0.0643582	0.330256	0.0157282	0.208677	0.133736	0.328169	0.0164403	0.142689	0.308085	0.104335	0.457186	0.096326	0.492625	0.208116	0.134808	0.270538	0.0500787	0.128132	0.360532	0.138761	0.321727	0.381742	0.00479442	0.375598	0.00558056	0.479982	0.000275872	0.494999	0.000164546	0.354937	0.00911063	0.529956	4.48395e-05	0.20731	0.13636	0.316465	0.0209631	0.355698	0.00895249	0.291958	0.0338998	0.325123	0.0175289	0.502902	0.00012415
LOC116653213	0.00950164	0.946164	0.329947	0.0158321	0.0187977	0.893721	0.246285	0.0754492	0.428613	0.00136467	0.565103	1.04128e-05	0.00528313	0.970051	0.0154684	0.912463	0.0540069	0.700918	0.0698492	0.619195	0.0236133	0.866716	-0.0119994	0.932041	0.189979	0.173028	0.0361025	0.797452	0.0304977	0.828378	0.0611083	0.663799	0.0590699	0.674377	0.248971	0.0722182	0.314342	0.0218872	-0.0383247	0.785272	0.0322263	0.81881	0.0363983	0.795828	0.165398	0.236581
DSP	-0.0587694	0.675942	0.3297	0.0159153	0.0225403	0.872721	0.153983	0.270957	0.687981	1.25676e-08	0.0820554	0.559143	0.0220587	0.875419	0.233661	0.0921989	0.106947	0.445934	0.113148	0.419848	0.0473313	0.736457	0.113959	0.416503	0.165357	0.2367	0.113701	0.417566	0.40585	0.00256893	0.103024	0.462891	0.101332	0.470306	0.313218	0.0223903	0.12452	0.374342	-0.135022	0.335068	0.0606955	0.665937	0.0384844	0.784399	0.192159	0.16806
GABARAP	0.137335	0.326774	0.329685	0.0159203	0.301767	0.0280932	0.0972452	0.488486	0.168649	0.227363	0.243328	0.0791378	-0.104924	0.454636	0.264509	0.0556224	0.234331	0.0912427	0.107636	0.442993	0.20481	0.141256	0.171655	0.219067	0.156044	0.264515	0.55648	1.51289e-05	0.0907156	0.518276	0.132696	0.343535	0.245337	0.076617	0.22245	0.109383	0.207577	0.135844	0.464327	0.000461223	0.0682149	0.627438	0.200099	0.150837	0.526605	5.111e-05
BPTF	-0.127886	0.361464	0.329457	0.0159978	0.141947	0.310634	0.298883	0.029707	0.116501	0.406114	0.123176	0.379561	0.072385	0.606496	0.420734	0.00170715	0.334196	0.0144554	0.761984	3.4265e-11	0.268113	0.052252	0.342143	0.0121543	0.430373	0.00129712	0.260663	0.0594115	0.346674	0.0109891	0.361949	0.00774118	0.392028	0.00369438	0.329205	0.0160834	0.501317	0.000131439	-0.186138	0.182044	0.0858462	0.541069	0.12531	0.371297	0.280178	0.0421551
CBX3	-0.284982	0.0386084	0.329187	0.0160896	0.157469	0.260122	0.354261	0.00925309	0.265354	0.0548175	0.0622535	0.657885	0.00824339	0.953284	0.215095	0.121925	0.333614	0.0146376	0.427209	0.0014208	0.0230682	0.869766	0.180557	0.195737	0.233558	0.0923459	0.128388	0.359568	0.157953	0.258644	0.370341	0.00634045	0.133963	0.338905	0.407136	0.00248161	0.212109	0.127317	0.287053	0.0371575	0.02846	0.839688	0.228422	0.0999461	0.404055	0.00269534
AKAP12	0.0796273	0.570868	0.328898	0.0161885	0.0112313	0.936382	0.0959124	0.494493	-0.0318867	0.820688	0.601097	1.94259e-06	-0.0350093	0.803461	-0.0353195	0.801755	0.0043769	0.975186	0.117166	0.403423	0.132443	0.344463	0.0796398	0.570807	0.0312003	0.824486	0.0228384	0.871052	-0.0308261	0.826558	-0.00137243	0.992218	0.0754569	0.591266	-0.0180733	0.897794	0.155428	0.26643	0.219193	0.11481	-0.0103467	0.941383	0.0170189	0.903728	0.15529	0.26686
MORN4	-0.00929652	0.947324	0.32886	0.0162017	0.0571825	0.684227	0.309898	0.023933	0.291164	0.0344103	0.0758366	0.589395	0.0335992	0.811229	0.195797	0.159999	0.347628	0.0107564	0.0987957	0.481546	0.172862	0.215795	0.0953181	0.497184	0.15316	0.273557	0.0945643	0.500608	0.37884	0.00515275	0.0770244	0.583561	0.222925	0.108607	0.142061	0.310242	0.121552	0.385925	0.14132	0.312797	0.0888369	0.527012	0.0609386	0.664678	0.405298	0.00260724
HELQ	0.079022	0.573808	0.328613	0.0162865	0.11239	0.422992	0.578988	5.57857e-06	0.100578	0.473634	0.236151	0.0886834	0.0290835	0.836224	0.1667	0.232858	0.184153	0.186832	0.14233	0.309315	0.397038	0.00324425	0.141972	0.310547	0.258973	0.0611398	0.0960723	0.49377	0.136019	0.331476	0.12739	0.363346	0.136236	0.3307	0.362813	0.00758555	0.301609	0.0281797	-0.0685632	0.625677	0.0857277	0.54163	0.073795	0.599484	0.226832	0.102395
NUCB2	0.394718	0.0034463	0.328573	0.0163003	-0.0676519	0.630288	-0.010806	0.938787	0.0757304	0.589919	0.0377845	0.788228	0.740622	2.30763e-10	-0.0938967	0.50365	0.0172995	0.902148	-0.0228205	0.871152	0.0410103	0.770621	0.0340107	0.808961	0.0446622	0.750826	0.150351	0.282555	0.0470471	0.737982	0.22765	0.10113	0.160038	0.25233	-0.00287422	0.983704	0.0400942	0.77561	0.0111826	0.936658	-0.122226	0.383276	-0.125859	0.369186	0.0752814	0.592132
PTPRD	-0.0773339	0.582045	0.328535	0.0163134	0.0758558	0.589301	0.178693	0.200469	0.0935326	0.505313	0.0773471	0.58198	0.0134828	0.923664	0.137445	0.326385	0.131193	0.349076	0.0815568	0.561542	-0.0461589	0.742758	0.0695482	0.62071	0.259872	0.0602151	0.0761215	0.587994	0.193828	0.164325	0.0829482	0.554861	0.0942404	0.502083	0.232114	0.0944359	0.332658	0.0149414	0.317879	0.0203663	0.0624684	0.656778	0.0656471	0.640481	0.253876	0.0666011
PITX3	0.219557	0.114192	0.328007	0.0164967	0.0272764	0.846273	0.2609	0.0591724	0.0275061	0.844994	0.211331	0.128753	0.0340571	0.808705	0.159573	0.253727	0.178005	0.202237	0.273183	0.0477935	-0.0191227	0.891894	0.246165	0.075596	0.130444	0.351858	0.265865	0.0543342	0.391812	0.00371498	0.0738606	0.599159	0.499005	0.000142774	0.284653	0.0388433	0.372854	0.0059667	0.138106	0.324039	-0.0333497	0.812605	0.629302	4.48208e-07	0.160124	0.252072
BCL11A	0.124527	0.374316	0.327984	0.0165047	0.115929	0.408439	0.17433	0.211861	0.237412	0.0869444	0.131149	0.349241	0.0260577	0.853064	0.502198	0.000127341	0.0913669	0.515264	0.317525	0.0205145	0.252836	0.0677616	0.0469387	0.738565	0.042791	0.760949	0.0428745	0.760497	0.327732	0.0165928	0.0911596	0.516222	0.352109	0.00971948	0.419413	0.00177152	0.126193	0.367907	-0.245203	0.0767829	0.0278907	0.842854	0.0372948	0.790911	0.0495497	0.724582
ATP6V1B2	-0.0294939	0.833945	0.327974	0.0165082	0.243703	0.078663	0.308276	0.0247185	0.220727	0.112227	0.0941372	0.502553	0.0330886	0.814046	0.32093	0.0191269	0.357632	0.00856118	0.284345	0.0390646	0.198548	0.154095	0.372688	0.00599065	0.379599	0.00505675	0.23016	0.0973226	0.286195	0.0377532	0.291933	0.0339158	0.146911	0.293841	0.569138	8.7111e-06	0.382477	0.00470717	0.080341	0.56741	0.030023	0.83101	0.511578	9.03973e-05	0.427905	0.00139272
TRIM28	0.0109972	0.937706	0.327927	0.0165248	0.140297	0.31635	0.0343554	0.807061	0.0761115	0.588043	0.126926	0.365111	-0.0330643	0.814181	-0.0542115	0.699839	0.171848	0.218541	-0.0543287	0.69922	0.098327	0.483639	0.0420569	0.764932	-0.000999882	0.994331	0.0364192	0.795713	-0.038318	0.785309	0.50208	0.000127882	0.186898	0.180234	0.138482	0.322712	0.0981482	0.484438	0.00622637	0.964707	-0.0593849	0.672739	-0.00922982	0.947702	0.000992221	0.994374
MPHOSPH10	-0.0424579	0.762756	0.327834	0.016557	0.0898734	0.522183	0.0863675	0.538606	0.191922	0.168595	0.121444	0.386351	0.0483064	0.731229	0.195266	0.161157	0.13824	0.323566	0.0974403	0.48761	0.0858445	0.541077	0.128393	0.359547	0.126456	0.366901	0.157023	0.261494	0.156468	0.263204	0.127996	0.361049	0.112314	0.423305	0.498029	0.000147823	0.30009	0.0290225	0.127772	0.361895	0.0923885	0.510558	0.0884535	0.528804	0.338859	0.0130641
LOC107320185	-0.089243	0.525118	0.327815	0.0165639	0.212666	0.126298	0.360762	0.00795946	-0.00657767	0.962717	0.118046	0.399874	0.176626	0.205811	0.519781	6.64358e-05	0.181826	0.19256	0.395649	0.00336385	0.0726534	0.605159	0.274671	0.0465451	0.0657948	0.639728	0.0115574	0.934539	0.115782	0.409037	0.308418	0.0246488	0.254533	0.0658765	0.443322	0.000885443	0.166939	0.232182	-0.0915468	0.514433	0.0115181	0.934761	0.0261341	0.852638	0.146545	0.295059
PI4K2B	0.308256	0.0247283	0.327764	0.0165815	-0.0884395	0.52887	0.223223	0.108124	-0.0601505	0.668762	-0.0585922	0.676865	0.688702	1.19657e-08	0.100062	0.475917	-0.0632523	0.652743	-0.0629639	0.654227	-0.0871658	0.534845	-0.053703	0.702523	-0.0783099	0.577276	-0.0863463	0.538706	0.177771	0.202838	-0.0491455	0.726741	0.106739	0.446827	-0.0411528	0.769845	0.107274	0.444537	-0.132496	0.344269	-0.0664617	0.636331	-0.0818258	0.560247	-0.0882395	0.529806
RAB6A	-0.128957	0.357422	0.327764	0.0165818	0.154042	0.270769	0.280391	0.0419924	0.173912	0.212977	0.5023	0.000126874	0.0680833	0.628104	0.564172	1.08467e-05	0.477159	0.000303212	0.344631	0.0115019	0.271073	0.0496096	0.422204	0.00163797	0.389962	0.00389549	0.341622	0.0122949	0.356377	0.00881326	0.348835	0.010468	0.183302	0.188913	0.418075	0.00183896	0.511828	8.95643e-05	-0.0531401	0.705499	0.0957374	0.495285	0.119148	0.395458	0.420048	0.0017403
WLS	0.121804	0.384933	0.327757	0.0165843	-0.024253	0.863139	0.156015	0.264606	0.36946	0.00647627	0.182283	0.191426	-0.0284806	0.839574	0.0298643	0.83189	0.207019	0.136923	0.197233	0.156896	0.290831	0.0346269	0.241207	0.0818708	0.10036	0.474597	0.338213	0.0132497	0.0577563	0.681227	0.00850373	0.951811	0.216406	0.119613	0.176757	0.205468	0.079308	0.572418	-0.100786	0.472715	0.513756	8.33637e-05	0.00428892	0.975685	0.282205	0.0406277
RAB3B	0.104452	0.456679	0.327686	0.016609	-0.0312568	0.824173	-0.0313144	0.823854	-0.0999917	0.476229	-0.076238	0.587421	0.00415447	0.976447	-0.0299896	0.831195	-0.00105301	0.994029	0.126908	0.365179	0.303492	0.0271633	0.166834	0.23248	-0.0273188	0.846037	0.266639	0.0536101	-0.00395097	0.9776	0.352765	0.00957527	0.0343224	0.807243	0.0604748	0.66708	0.0334175	0.812232	0.0622611	0.657846	0.0664444	0.636419	0.517739	7.17837e-05	-0.00484294	0.972545
LOC107313547	0.149054	0.286776	0.327442	0.0166949	0.366548	0.00694344	0.278771	0.0432427	0.0721722	0.607557	0.129731	0.354521	0.0527105	0.707773	0.307305	0.0251992	0.310072	0.0238497	0.30173	0.0281135	0.173788	0.213307	0.558438	1.39111e-05	0.311571	0.0231448	0.43251	0.00121917	0.183175	0.189225	0.143133	0.306568	0.295158	0.031905	0.542409	2.72329e-05	0.423043	0.00159959	-0.0547947	0.696764	0.0515919	0.713706	0.103624	0.460273	0.197281	0.156794
LUC7L3	-0.176824	0.205296	0.327086	0.0168206	0.305063	0.0263393	0.366826	0.00689773	0.123503	0.378288	0.147813	0.290853	0.105765	0.451005	0.585864	4.05187e-06	0.428016	0.00138829	0.34326	0.0118576	0.0698888	0.618996	0.317667	0.0204549	0.568472	8.97294e-06	0.306973	0.0253653	0.330593	0.0156156	0.667928	4.66226e-08	0.372773	0.00597839	0.328045	0.0164836	0.253493	0.067027	0.0269576	0.848048	0.063513	0.651404	0.230409	0.0969504	0.23557	0.0894942
ZNF827	0.137131	0.327503	0.326905	0.016885	0.0700654	0.618108	0.100932	0.472069	0.0555803	0.69263	0.0851614	0.544313	0.0780508	0.578541	0.114588	0.41392	0.123527	0.378193	0.0915037	0.514632	0.0346413	0.805487	0.0841638	0.549056	0.349017	0.0104253	0.0713417	0.611707	0.101405	0.469985	0.0996769	0.477625	0.658205	8.49806e-08	0.160857	0.249877	0.42271	0.00161472	-0.0776107	0.580691	0.0673427	0.631856	0.096168	0.493338	0.198438	0.154328
SMAD3	-0.0906362	0.518644	0.326836	0.0169095	0.179611	0.198129	0.206875	0.137203	-0.0404837	0.773488	0.279143	0.0429532	0.0344675	0.806444	0.199801	0.151459	0.18437	0.186304	0.304781	0.0264853	0.263538	0.0565603	0.0750187	0.593428	0.101811	0.4682	0.0489339	0.727872	0.145648	0.298056	0.472913	0.000348996	0.542803	2.67977e-05	0.176357	0.206514	0.226022	0.103659	0.0512316	0.715621	-0.0194272	0.890183	0.483073	0.000248513	0.00389382	0.977924
SNW1	0.0638183	0.649837	0.32667	0.0169688	0.490095	0.000195306	0.205207	0.14047	0.0240228	0.864426	0.0529072	0.706731	-0.0108892	0.938316	0.199553	0.151978	0.107233	0.444712	0.287948	0.0365447	-0.0275529	0.844734	0.55629	1.52527e-05	0.166135	0.234468	0.0418352	0.766136	0.230889	0.0962368	0.0643787	0.646964	0.0747298	0.594856	0.200825	0.14933	0.0764991	0.586138	0.0830738	0.55426	0.0269966	0.847831	0.0217816	0.876972	0.13929	0.319871
LOC107306977	0.0312665	0.824119	0.326527	0.0170196	0.199056	0.153023	0.0118205	0.933052	0.0486751	0.729256	0.0019864	0.988737	-0.0037285	0.978861	0.00176937	0.989968	0.0320098	0.820007	0.0084979	0.951844	-0.0554658	0.693232	0.0998271	0.476959	0.0276174	0.844375	0.00974488	0.944788	0.440753	0.000956279	0.192812	0.166591	0.0399962	0.776144	0.0987259	0.481858	0.408372	0.00240017	0.351914	0.00976273	0.0198706	0.887693	0.0576047	0.68202	0.185536	0.183487
VAPB	0.186103	0.182128	0.3263	0.0171011	0.0561043	0.689878	0.124941	0.372716	-0.0195335	0.889586	0.0797244	0.570397	0.783013	4.27289e-12	0.272658	0.04824	0.213179	0.125365	0.23514	0.0900973	0.0113987	0.935436	0.234272	0.0913258	0.151793	0.277913	0.0791442	0.573214	0.14615	0.296375	0.176984	0.204879	0.0891237	0.525674	0.227606	0.101197	0.213951	0.12397	0.0768266	0.584531	-0.0591048	0.674196	0.181248	0.194004	0.231995	0.094609
LOC107325664	-0.0986191	0.482334	0.326062	0.0171869	0.376542	0.00545283	0.38899	0.00399343	0.302897	0.0274812	0.398978	0.00308336	0.0793084	0.572416	0.329064	0.0161316	0.394998	0.00342128	0.203556	0.143761	0.0891076	0.525749	0.31076	0.023524	0.629858	4.34811e-07	0.1518	0.277891	0.165223	0.237083	0.177683	0.203066	0.431971	0.00123845	0.402579	0.00280344	0.257118	0.0630849	0.0986254	0.482306	0.0764337	0.586459	0.116119	0.407667	0.273617	0.0474262
NDST2	0.0469274	0.738625	0.325858	0.0172608	0.169323	0.225486	0.319508	0.0196964	0.151656	0.278352	0.176612	0.205847	0.107294	0.44445	0.25471	0.0656824	0.51211	8.86304e-05	0.242918	0.0796606	0.144016	0.303561	0.315215	0.0215032	0.304651	0.0265531	0.303689	0.0270585	0.259677	0.0604148	0.226063	0.103595	0.277285	0.0444167	0.798554	7.8665e-13	0.352657	0.00959877	-0.191988	0.168446	0.119141	0.395485	0.14632	0.295809	0.397554	0.00320074
PPIE	0.155237	0.267027	0.325713	0.0173135	0.00945187	0.946445	0.266783	0.0534758	-0.0248224	0.859958	0.0104778	0.940642	0.0163561	0.90746	0.016352	0.907484	0.132917	0.342726	0.0125587	0.928882	0.299556	0.0293234	0.044972	0.749153	-0.00781517	0.955709	0.0181406	0.897415	0.248354	0.0729508	0.275522	0.045843	0.32073	0.0192064	0.02421	0.863379	0.0612145	0.66325	0.0770925	0.583227	0.0465226	0.740801	0.0513353	0.71507	0.204405	0.142061
FAM174B	-0.00759721	0.956943	0.325665	0.0173306	0.282381	0.0404971	0.117332	0.40275	-0.00589122	0.966605	0.0473787	0.736202	0.0138733	0.921459	0.126969	0.364947	0.269004	0.0514446	0.258096	0.062053	0.00227713	0.987089	0.287262	0.0370136	-0.013298	0.924707	0.0603718	0.667614	0.0649082	0.644254	0.274669	0.0465465	0.319467	0.019713	0.212736	0.126172	0.154901	0.268074	0.328191	0.0164326	0.0125128	0.929141	0.067506	0.631028	0.382952	0.00465162
PTEN	-0.0428338	0.760717	0.325472	0.0174011	0.0859141	0.540748	0.111028	0.428666	0.383982	0.00453303	0.0975269	0.487221	0.0329846	0.814621	0.32209	0.0186731	0.336772	0.0136718	0.47785	0.000296299	0.0436838	0.756114	0.19964	0.151795	0.302649	0.0276144	0.148144	0.289761	0.279937	0.0423395	0.30831	0.0247018	0.133325	0.341233	0.282474	0.0404285	0.142165	0.309883	0.114925	0.412537	0.057012	0.68512	0.0870845	0.535227	0.413522	0.00208577
MTARC1	-0.186279	0.181707	0.32538	0.0174347	0.156239	0.263913	0.170701	0.221676	0.115439	0.410437	0.140658	0.315094	0.0844146	0.547861	0.319898	0.0195389	0.530424	4.40217e-05	0.417314	0.0018783	0.0755943	0.590589	0.289623	0.0354196	0.359957	0.00811071	0.332837	0.0148841	0.208069	0.134899	0.155864	0.265074	0.459905	0.000530955	0.431704	0.00124808	0.286884	0.0372745	0.0969921	0.489624	0.0863416	0.538728	0.137354	0.326706	0.467859	0.000411599
SF3B5	0.340004	0.0127403	0.325035	0.0175612	-0.0630439	0.653815	0.107484	0.443641	-0.0788379	0.574704	-0.0558018	0.691467	0.658006	8.60105e-08	0.0391991	0.780494	0.0676749	0.630172	0.100736	0.472937	0.252074	0.0686229	0.2047	0.141475	0.106061	0.449734	0.149511	0.285284	-0.000253725	0.998561	0.250703	0.0701931	0.132041	0.345944	0.169926	0.223812	0.0541518	0.700154	-0.0717088	0.609871	-0.0643474	0.647124	-0.0587721	0.675928	0.216123	0.12011
LOC107321474	0.114176	0.415612	0.324684	0.0176908	0.0979568	0.485295	0.161943	0.246652	0.0380568	0.786738	0.0756247	0.590439	0.092844	0.508466	0.0936146	0.504938	0.416211	0.00193663	0.104894	0.454764	0.0389359	0.781931	0.285858	0.0379894	0.252167	0.0685177	0.0568669	0.68588	0.112898	0.420885	0.0951426	0.49798	0.848522	1.04038e-15	0.15842	0.257219	0.225834	0.103955	0.0134819	0.923669	0.0460746	0.743211	0.106117	0.449493	0.209904	0.131414
HSPA8	-0.0617899	0.660276	0.324495	0.0177608	0.232545	0.0938081	0.51539	7.84194e-05	0.13613	0.331079	0.390367	0.00385534	0.401874	0.00285641	0.354858	0.00912699	0.335023	0.0141998	0.491934	0.000183207	0.0699597	0.618639	0.413023	0.00211454	0.414424	0.00203466	0.243842	0.0784871	0.356398	0.00880902	0.494062	0.000170059	0.539701	3.04028e-05	0.49253	0.000179431	0.394741	0.00344423	-0.0426488	0.76172	-0.0159169	0.909935	0.378395	0.00520968	0.410747	0.00225029
RPL34	-0.0301509	0.8303	0.32399	0.0179489	0.316575	0.0209162	0.0216614	0.877645	0.113409	0.418772	0.217036	0.118514	0.0298237	0.832115	0.0656764	0.640332	0.0973072	0.488208	0.155424	0.266442	-0.0560971	0.689916	0.177913	0.202473	-0.0335192	0.81167	0.123877	0.376836	-0.0769461	0.583945	-0.05229	0.710001	0.0323707	0.818012	0.0127576	0.927758	0.139089	0.320575	0.578107	5.80879e-06	-0.0530068	0.706204	0.440068	0.000975983	0.180192	0.196657
LONP2	0.027071	0.847416	0.323538	0.018119	0.127656	0.362336	0.132543	0.344097	0.109709	0.434207	0.110326	0.431612	0.069723	0.61983	0.289841	0.0352755	0.152109	0.276902	0.644447	1.91657e-07	0.0104229	0.940953	0.362774	0.00759251	0.38419	0.00450937	0.122893	0.380666	0.140712	0.314905	0.216369	0.119678	0.416277	0.0019331	0.318047	0.0202963	0.436199	0.00109442	0.0473175	0.736531	0.0651285	0.643129	0.1236	0.377912	0.254985	0.0653811
RPL7	-0.135079	0.33486	0.323212	0.0182426	0.365683	0.00708779	0.175036	0.209987	0.0543454	0.699132	0.225972	0.103738	-0.231011	0.0960563	0.36126	0.00786736	0.121118	0.387637	0.114546	0.414093	0.216637	0.11921	0.131479	0.34802	0.0855728	0.542363	0.0530909	0.705759	0.269034	0.0514178	0.352436	0.00964721	0.434389	0.00115413	0.00583372	0.966931	0.252018	0.0686862	0.252414	0.0682381	-0.0712951	0.61194	0.0496589	0.723999	0.156592	0.262821
TRAPPC2	0.0776003	0.580742	0.323155	0.0182642	0.0728781	0.60404	0.0218066	0.876831	0.268458	0.0519386	0.00677301	0.96161	0.0205583	0.883832	0.0943307	0.501671	0.124095	0.37599	0.360669	0.0079768	0.109817	0.43375	0.173404	0.214337	0.160816	0.25	0.428107	0.00138466	0.55459	1.63978e-05	0.359947	0.00811253	0.0810251	0.564105	0.0177483	0.899623	0.0306783	0.827377	-0.0300729	0.830733	0.00618277	0.964954	0.0452877	0.747451	0.101883	0.467887
ACOT7	-0.0401099	0.775524	0.32284	0.0183843	0.058796	0.675803	0.168494	0.227798	0.444295	0.000859878	0.0165065	0.906613	-0.0269976	0.847826	0.0132146	0.925178	0.265323	0.0548467	0.15728	0.260703	0.0749594	0.593721	-0.000148237	0.999159	0.070184	0.617512	0.0703671	0.616592	0.0282894	0.840637	0.0349855	0.803592	0.0482275	0.731652	0.195703	0.160203	0.0440706	0.754022	0.156238	0.263915	0.00844765	0.952128	0.00561092	0.968193	0.232911	0.0932776
IWS1	-0.04525	0.747654	0.322817	0.0183932	0.249338	0.0717854	0.304309	0.0267319	0.223788	0.107211	0.0308541	0.826403	0.0143404	0.918824	0.181569	0.1932	0.298465	0.0299473	0.314699	0.0217296	0.030233	0.829845	0.0237133	0.866157	0.331325	0.0153739	0.0916369	0.514018	0.0686214	0.625384	0.140309	0.316307	0.302215	0.0278492	0.122409	0.382558	0.09968	0.477612	0.0548498	0.696474	0.184201	0.186715	0.0278093	0.843307	0.182015	0.192091
VMA21	0.284479	0.0389684	0.322662	0.0184525	-0.0527948	0.707327	0.021772	0.877025	-0.0603366	0.667796	0.0827274	0.555919	0.694124	8.23503e-09	-0.0428286	0.760746	0.150192	0.283072	0.0889769	0.526359	0.0646529	0.64556	0.00930095	0.947299	0.00816806	0.953711	-0.069193	0.622499	0.0872093	0.53464	-0.0491155	0.726901	-0.0439998	0.754405	0.148444	0.288777	0.181447	0.193505	0.0318987	0.820621	-0.0579438	0.680248	-0.0758052	0.58955	-0.0249603	0.859188
CAMSAP2	-0.0183436	0.896274	0.322628	0.0184656	0.0910133	0.516898	0.173808	0.213254	0.201717	0.147494	0.162723	0.244354	0.0591644	0.673885	0.783251	4.16814e-12	0.21299	0.125709	0.150864	0.2809	0.0816246	0.561215	0.141752	0.311307	0.387885	0.00410738	0.20972	0.131761	0.22531	0.104781	0.167975	0.229254	0.140284	0.316395	0.37225	0.00605467	0.205064	0.140752	-0.0890633	0.525956	0.0800911	0.56862	0.0850867	0.544667	0.244249	0.0779742
WASHC1	-0.0777783	0.579871	0.32261	0.0184727	0.125854	0.369205	0.560909	1.25039e-05	0.138931	0.321129	0.173778	0.213335	0.0504097	0.719995	0.217494	0.11772	0.309423	0.024161	0.166547	0.233294	0.12736	0.363461	0.17007	0.223414	0.204057	0.142755	0.136545	0.329591	0.21713	0.118351	0.164499	0.239174	0.161086	0.249195	0.469739	0.000387211	0.610264	1.22505e-06	-0.183823	0.187637	0.0998941	0.476662	0.104147	0.458002	0.383843	0.00454891
AAK1	0.15435	0.269802	0.32234	0.0185765	0.513326	8.47118e-05	0.258568	0.061561	0.103282	0.461762	0.0917403	0.513541	0.0572469	0.68389	0.175127	0.209747	0.19381	0.164365	0.233961	0.0917687	0.0490941	0.727015	0.297978	0.0302288	0.506081	0.000110635	0.13236	0.344771	0.148752	0.287766	0.122983	0.380315	0.333508	0.0146711	0.321304	0.0189797	0.252647	0.0679747	0.0248653	0.859718	0.0582079	0.678869	0.0806632	0.565852	0.300466	0.0288117
TPD52L2	0.0934926	0.505496	0.322232	0.0186182	0.204221	0.142429	0.0872899	0.534261	-0.000804218	0.99544	-0.00594444	0.966304	0.109309	0.435896	0.0864091	0.538409	0.00566431	0.967891	0.0278075	0.843317	-0.0280154	0.84216	-0.0213999	0.879111	0.0769424	0.583963	0.337537	0.0134463	0.26905	0.0514039	-0.0170324	0.903651	0.236045	0.0888308	0.106295	0.448729	0.401171	0.00291008	-0.0705149	0.61585	-0.0322231	0.818827	-0.0172506	0.902423	0.239488	0.0841396
KIF13B	0.00648666	0.963232	0.322006	0.0187054	0.130288	0.352441	0.326344	0.0170853	0.0708218	0.614311	0.112675	0.421806	0.0326842	0.81628	0.132922	0.342708	0.128128	0.360548	0.0911748	0.516151	0.0773661	0.581888	0.0926184	0.509502	0.130035	0.353385	0.0812239	0.563146	0.107525	0.443466	0.0975081	0.487306	0.0967551	0.49069	0.320125	0.0194476	0.698595	6.01454e-09	-0.0162844	0.907864	0.0903301	0.520062	0.090012	0.521539	0.238084	0.0860291
RAD23B	-0.0859851	0.540412	0.321646	0.0188457	0.168917	0.226614	0.498192	0.000146965	0.189954	0.173088	0.161416	0.248214	0.0796889	0.570569	0.257681	0.0624896	0.367387	0.00680593	0.180739	0.195278	0.163745	0.241364	0.245217	0.0767651	0.298202	0.0300991	0.179181	0.199221	0.231898	0.0947513	0.182929	0.189831	0.400671	0.00294883	0.344251	0.0115997	0.22838	0.100011	-0.0372155	0.791345	0.118344	0.398679	0.107312	0.444375	0.568816	8.83653e-06
DNAJB14	-0.0709289	0.613774	0.321552	0.0188823	0.271639	0.0491166	0.352662	0.00959778	0.171891	0.218424	0.109126	0.436668	0.0700884	0.617992	0.217027	0.118529	0.287874	0.0365947	0.13881	0.321558	0.358082	0.0084723	0.306733	0.0254861	0.573981	7.00965e-06	0.223842	0.107125	0.154671	0.268795	0.125224	0.371626	0.646089	1.74299e-07	0.375942	0.00553371	0.233942	0.0917959	-0.00232514	0.986817	0.0797631	0.570209	0.0943617	0.50153	0.282434	0.040458
FZD1	0.026692	0.849528	0.321528	0.0188917	0.26923	0.0512421	0.0715425	0.610703	0.417344	0.00187673	0.267638	0.0526872	0.00858981	0.951324	0.0278559	0.843048	0.0506538	0.718695	0.289305	0.0356309	-0.0659833	0.638767	0.38583	0.00432689	0.172713	0.216197	0.0532029	0.705167	0.241437	0.0815707	0.0365065	0.795234	0.303535	0.0271407	0.138846	0.32143	0.168242	0.228503	0.425587	0.00148815	0.0276899	0.843971	0.0557298	0.691845	0.177029	0.204761
DACH1	0.100633	0.473392	0.321436	0.0189278	0.0977962	0.486014	0.23644	0.0882826	0.151906	0.277549	0.126709	0.365936	0.0540093	0.700906	0.285457	0.0382717	0.304154	0.0268133	0.174182	0.212255	0.0500498	0.721913	0.553831	1.69341e-05	0.20172	0.147488	0.0730533	0.603168	0.158994	0.255478	0.565989	1.00145e-05	0.472813	0.000350142	0.209706	0.131787	0.311671	0.023098	0.0506865	0.718521	0.0262963	0.851734	0.178018	0.202204	0.389774	0.0039143
LOC107311753	0.0602665	0.66816	0.321168	0.0190331	-0.0682579	0.62722	0.225519	0.104452	-0.0911582	0.516228	0.198266	0.154693	-0.11001	0.432939	0.0958131	0.494942	0.04578	0.744797	0.321914	0.0187414	-0.126539	0.366584	0.0360386	0.797803	0.195775	0.160047	-0.0453657	0.74703	-0.0313904	0.823433	-0.0539098	0.701431	-0.0513332	0.715081	0.0123325	0.930159	0.0462181	0.742439	0.146025	0.296793	0.250643	0.0702628	0.279061	0.0430172	0.138183	0.32377
RNF19A	0.119126	0.395547	0.321126	0.0190497	0.125734	0.369666	0.32543	0.0174166	0.122596	0.381827	0.11136	0.427281	0.0861005	0.539867	0.185982	0.182417	0.2356	0.0894523	0.196522	0.158427	0.0932743	0.506495	0.166249	0.234145	0.273057	0.0479003	0.151913	0.277529	0.388885	0.0040041	0.182245	0.191519	0.403707	0.00272051	0.687056	1.33809e-08	0.540607	2.93064e-05	-0.1555	0.266207	0.109146	0.436583	0.127659	0.362326	0.294609	0.0322401
ANXA6	-0.150811	0.28107	0.321121	0.0190518	0.277587	0.0441758	0.212358	0.126862	0.102796	0.463887	0.254714	0.0656778	0.0651035	0.643256	0.211919	0.127668	0.346404	0.0110556	0.409218	0.00234579	0.0634306	0.651827	0.182305	0.191372	0.309433	0.024156	0.222677	0.109012	0.160819	0.249993	0.416416	0.00192567	0.171606	0.219201	0.622732	6.38944e-07	0.443075	0.000892052	0.087651	0.532564	0.0856985	0.541768	0.133596	0.340242	0.319569	0.0196717
MAP4K3	0.00605833	0.965658	0.320922	0.0191303	0.0596491	0.671365	0.0456119	0.745703	0.0681124	0.627957	0.135871	0.332008	0.0239681	0.864732	0.637177	2.89831e-07	0.404323	0.0026761	0.110895	0.429223	0.0221016	0.875178	0.275091	0.0461978	0.0486031	0.729641	0.071658	0.610125	0.0829861	0.55468	0.128147	0.360479	0.0842839	0.548484	0.107678	0.442814	0.168166	0.228716	0.0288284	0.837641	0.0307989	0.826709	0.061035	0.664179	0.193454	0.165158
LPP	-0.0930545	0.507501	0.320785	0.0191844	0.339046	0.0130105	0.263135	0.0569534	0.191142	0.170365	0.149329	0.285879	0.0552139	0.694557	0.512094	8.86833e-05	0.387976	0.0040978	0.182642	0.190538	0.0701652	0.617606	0.188921	0.175478	0.283066	0.0399923	0.158371	0.25737	0.395684	0.00336079	0.174184	0.212249	0.166547	0.233294	0.553915	1.68737e-05	0.198541	0.154109	0.167241	0.231325	0.104668	0.455743	0.102777	0.463967	0.423049	0.00159934
RRBP1	-0.0590932	0.674256	0.320701	0.0192177	0.0966795	0.491031	0.177399	0.203802	0.0953323	0.497119	0.276846	0.0447687	0.0530608	0.705919	0.326685	0.0169633	0.302438	0.0277282	0.411561	0.0022009	0.0913841	0.515185	0.440868	0.000952986	0.22333	0.107951	0.142656	0.308199	0.192464	0.167372	0.225647	0.10425	0.138042	0.324269	0.376687	0.00543356	0.146886	0.293924	-0.17925	0.199046	0.0822992	0.557973	0.0832831	0.553259	0.412752	0.00213029
ELAVL1	-0.0872065	0.534653	0.320477	0.019307	0.371612	0.00614886	0.207198	0.136575	0.0519393	0.711862	0.053493	0.703633	0.42506	0.00151067	0.465922	0.000438183	0.250016	0.0709909	0.534268	3.78129e-05	-0.0501047	0.721621	0.249392	0.0717211	0.289809	0.0352967	0.069786	0.619513	0.219294	0.114637	0.37951	0.00506797	0.261963	0.0581084	0.159829	0.252958	0.36573	0.00707984	-0.123433	0.378561	0.0222911	0.874117	0.0430708	0.759433	0.0942082	0.502229
SDHAF2	-0.0164907	0.906702	0.320385	0.0193437	0.126765	0.365724	-0.00207658	0.988226	0.0834396	0.552511	-0.0348825	0.804159	0.151187	0.279857	-0.0403632	0.774144	0.163386	0.242411	0.232741	0.0935235	0.15725	0.260795	0.0165121	0.906581	0.10653	0.447719	-0.00833863	0.952745	0.0342434	0.807678	-0.0505646	0.71917	-0.0399104	0.776612	0.0924807	0.510134	-0.0620091	0.659145	0.470153	0.000382018	-0.0413639	0.768697	-0.0647006	0.645316	0.195348	0.160978
CPEB2	0.184775	0.185323	0.320289	0.0193821	0.12473	0.373533	0.154307	0.269937	0.105001	0.4543	0.28364	0.0395734	0.0625938	0.656131	0.164242	0.239919	0.557637	1.43979e-05	0.134915	0.335453	0.108495	0.43934	0.442629	0.000904058	0.240743	0.0824787	0.0789423	0.574196	0.140646	0.315135	0.132246	0.34519	0.427358	0.00141472	0.219412	0.114437	0.40992	0.00230151	-0.0657492	0.63996	0.0579914	0.679999	0.0894922	0.523956	0.371075	0.00622929
GLCCI1	-0.0466727	0.739994	0.319942	0.0195213	0.332221	0.0150819	0.431787	0.00124507	0.210468	0.130357	0.151676	0.278286	0.0834847	0.552295	0.262584	0.057494	0.45958	0.00053643	0.223194	0.10817	0.244539	0.0776101	0.252168	0.0685165	0.453052	0.00065796	0.173653	0.213669	0.23455	0.0909311	0.283997	0.0393149	0.308495	0.0246115	0.679662	2.19186e-08	0.244409	0.0777734	-0.162958	0.243666	0.0928393	0.508488	0.117327	0.402772	0.441738	0.000928532
ADGRL2	0.0342956	0.80739	0.319732	0.0196059	0.391225	0.00377144	0.303919	0.0269372	0.0536684	0.702706	0.100554	0.473742	0.0355333	0.800579	0.109574	0.434777	0.123264	0.379218	0.102542	0.464998	0.0225748	0.872528	0.0846579	0.546704	0.44323	0.000887888	0.407827	0.00243576	0.120101	0.391663	0.0989376	0.480914	0.10713	0.44515	0.38659	0.00424454	0.557608	1.44162e-05	0.233004	0.0931434	0.0576419	0.681825	0.131546	0.347769	0.191389	0.169803
PROM1	0.0539066	0.701448	0.319729	0.0196071	0.453006	0.0006589	0.315367	0.0214367	0.0662959	0.637175	0.194598	0.162622	0.0448902	0.749595	0.0593106	0.673125	0.265432	0.0547432	0.0753396	0.591845	0.0104151	0.940997	0.0601579	0.668723	0.176844	0.205243	0.108601	0.43889	0.507649	0.000104476	0.0987722	0.481651	0.53303	3.97182e-05	0.0986623	0.482141	0.126975	0.364922	0.139962	0.317518	0.0464654	0.741109	0.0759718	0.58873	0.230928	0.0961795
ING3	0.116768	0.405033	0.319693	0.0196215	0.357639	0.0085599	0.110415	0.431239	-0.0358188	0.79901	-0.019178	0.891583	-0.025302	0.85728	-0.0233994	0.867912	0.407358	0.00246679	-0.0207984	0.882485	-0.0509251	0.717251	-0.0392527	0.780201	0.00178446	0.989882	0.296364	0.0311793	-0.0217161	0.877339	-0.0216835	0.877521	-0.00372684	0.978871	-0.0395917	0.77835	-0.0377397	0.788474	0.125709	0.369763	-0.039557	0.77854	-0.0170869	0.903345	-0.0121617	0.931124
TBC1D12	-0.206418	0.138092	0.319643	0.0196418	0.136446	0.329945	0.501624	0.000129997	0.282521	0.0403932	0.0975801	0.486983	0.0447731	0.750227	0.162384	0.245353	0.445219	0.000836208	0.404344	0.00267467	0.332307	0.0150543	0.274588	0.0466137	0.37608	0.00551499	0.354177	0.00927077	0.139151	0.320358	0.11879	0.396891	0.162034	0.246386	0.26316	0.0569287	0.273474	0.0475465	-0.122777	0.381117	0.0720773	0.608031	0.0836427	0.551541	0.236017	0.0888706
NCBP3	-0.123404	0.378675	0.319344	0.019763	0.251048	0.0697955	0.405791	0.00257298	0.150293	0.282744	0.476528	0.000309651	0.0801258	0.568452	0.331753	0.0152339	0.246794	0.0748289	0.487885	0.000210806	0.0985576	0.482609	0.366573	0.00693941	0.401372	0.00289465	0.203097	0.144685	0.362646	0.00761546	0.378062	0.00525261	0.506412	0.000109307	0.340144	0.0127013	0.805092	3.69179e-13	0.0050973	0.971104	0.0913011	0.515568	0.155288	0.266868	0.446468	0.000805146
UHRF1BP1L	0.0304282	0.828763	0.319332	0.019768	0.0853147	0.543586	0.11011	0.432519	0.170755	0.221527	0.153848	0.27138	0.0734211	0.60134	0.376922	0.0054022	0.169628	0.224637	0.123574	0.378011	0.0355949	0.800241	0.472535	0.000353356	0.436976	0.00106964	0.113924	0.416646	0.109647	0.434467	0.132593	0.343913	0.486363	0.000222131	0.176413	0.206366	0.127968	0.361154	0.0996416	0.477782	0.0744234	0.596371	0.105149	0.453663	0.291612	0.0341214
NCOR2	-0.0131471	0.925559	0.319152	0.019841	0.0627496	0.655329	0.210254	0.130758	0.461234	0.000509061	0.128975	0.357355	0.161512	0.247929	0.410395	0.00227199	0.459211	0.000542725	0.16732	0.2311	0.0508862	0.717458	0.454805	0.000623102	0.371206	0.00620955	0.251467	0.0693142	0.359853	0.00813037	0.416859	0.00190218	0.50155	0.000130346	0.283165	0.0399202	0.251844	0.0688841	-0.146036	0.296758	0.0756374	0.590376	0.0814533	0.56204	0.287104	0.0371225
CCND2	-0.0810187	0.564136	0.318716	0.0200198	0.179891	0.197418	0.263931	0.0561791	0.396199	0.00331602	-0.0376405	0.789017	-0.0784355	0.576664	0.128661	0.358538	0.192759	0.166711	0.286294	0.0376842	0.0839203	0.550216	0.0121447	0.931221	0.439651	0.000988176	0.0614605	0.661978	-0.0284662	0.839653	0.180882	0.19492	0.127103	0.364436	0.126626	0.366252	0.141035	0.313783	-0.130649	0.351098	0.32849	0.0163292	-0.054418	0.698749	0.0655002	0.64123
TBL1XR1	0.0742056	0.597449	0.318651	0.0200463	0.017562	0.900671	0.319083	0.0198693	0.0513035	0.715239	0.0319569	0.820299	0.013855	0.921563	0.361796	0.00776896	0.114802	0.413042	0.454645	0.000626203	0.00570815	0.967642	0.245163	0.0768323	0.176243	0.206812	0.254157	0.0662902	0.385997	0.00430861	0.272265	0.0485763	0.295629	0.0316198	0.440017	0.000977462	0.122507	0.382175	-0.305692	0.0260152	-0.0131311	0.925649	0.0423025	0.763599	0.0691467	0.622732
SBDS	-0.0185439	0.895148	0.318648	0.0200477	0.0860648	0.540036	0.0901987	0.520672	0.200518	0.149967	0.0752427	0.592322	0.0160085	0.909419	0.210842	0.129659	0.707913	3.06671e-09	0.287411	0.0369112	-0.0129362	0.92675	0.354819	0.00913528	0.201497	0.147945	0.186644	0.180838	0.26126	0.0588104	0.0949949	0.49865	0.105908	0.450391	0.391982	0.00369871	0.143656	0.304786	0.0753031	0.592025	0.356707	0.00874644	0.0564924	0.687842	0.208074	0.134889
DOK5	-0.0256267	0.855468	0.318567	0.0200809	0.57073	8.11347e-06	0.195495	0.160656	0.0820385	0.559225	0.048338	0.73106	0.013869	0.921484	0.132598	0.343896	0.490427	0.000193069	0.0564542	0.688043	0.0339902	0.809073	0.0880344	0.530766	0.161867	0.246877	0.0343703	0.806979	0.0746279	0.595359	0.173115	0.215113	0.0728956	0.603953	0.134852	0.335681	0.116812	0.404853	0.0163421	0.907539	0.0238696	0.865283	0.0291813	0.835681	0.195193	0.161318
DLGAP1	0.143517	0.305257	0.318389	0.0201543	-0.01637	0.907382	-0.00931704	0.947208	-0.00912608	0.948289	-0.043314	0.758116	0.0252038	0.857828	-0.0464349	0.741273	0.00995196	0.943616	0.00408304	0.976852	-0.0588134	0.675713	-0.0178902	0.898824	-0.0591104	0.674166	-0.0266134	0.849966	0.432088	0.00123425	0.0147555	0.916482	0.58388	4.44683e-06	0.120948	0.388305	0.0259538	0.853643	0.10176	0.468426	0.00316058	0.98208	0.0413645	0.768694	0.0154538	0.912545
CRIPT	0.193314	0.165468	0.318237	0.0202176	-0.0851222	0.544499	0.291461	0.0342188	-0.064474	0.646476	-0.0496549	0.72402	-0.0926987	0.509133	0.125508	0.370536	0.0661999	0.637664	0.0979733	0.48522	0.0517079	0.71309	0.137794	0.325146	-0.0474797	0.73566	0.192289	0.167767	0.328355	0.0163758	-0.0423131	0.763542	-0.0228611	0.870925	0.015048	0.914833	-0.0494312	0.725215	0.0634974	0.651484	0.481017	0.000266414	-0.062578	0.656213	0.0912914	0.515612
TPI1	0.195001	0.161738	0.318209	0.0202289	0.268361	0.0520263	0.148041	0.290102	0.112961	0.420622	0.000115307	0.999346	0.397628	0.00319454	0.0522552	0.710186	0.231271	0.0956721	0.135907	0.33188	0.0462633	0.742196	0.299369	0.0294295	0.151836	0.277773	0.293964	0.0326378	0.109739	0.434078	0.30588	0.0259189	0.632997	3.65862e-07	0.153841	0.271403	0.261352	0.0587175	0.103761	0.459677	0.0641519	0.648126	0.198324	0.154568	0.144283	0.302656
CHCHD6	-0.0639833	0.648991	0.317967	0.0203294	0.00137372	0.992211	0.0829826	0.554696	0.096523	0.491736	0.0231289	0.869426	0.0207996	0.882478	0.0902456	0.520455	0.069342	0.621748	0.0243626	0.862526	0.00934563	0.947046	0.0675813	0.630646	0.12113	0.387587	0.0187104	0.894212	0.0789387	0.574213	0.651017	1.3064e-07	0.0508572	0.717612	0.0657261	0.640078	0.153919	0.271159	-0.0600601	0.669231	0.0133771	0.92426	0.0324012	0.817843	0.201345	0.148257
LOC107306504	-0.0101036	0.942759	0.317792	0.0204025	0.315797	0.0212503	0.111158	0.428125	0.0982778	0.483858	0.313748	0.0221519	0.0891845	0.52539	0.210002	0.131231	0.201318	0.148313	0.340349	0.0126442	0.0652944	0.642281	0.192431	0.167446	0.311071	0.0233779	0.244848	0.0772246	0.314594	0.0217759	0.353414	0.00943424	0.373262	0.00590775	0.578718	5.64824e-06	0.508847	9.99863e-05	-0.0352776	0.801985	0.0694689	0.621109	0.13877	0.321697	0.230923	0.0961867
RARRES2	0.343421	0.0118154	0.317675	0.0204516	0.0209029	0.881898	0.0576011	0.682038	-0.0224104	0.873448	0.0522707	0.710104	0.00336063	0.980946	0.141223	0.313132	0.00874497	0.950445	0.132079	0.345803	0.11837	0.398575	0.0545887	0.697849	-0.0322574	0.818638	0.484418	0.0002374	0.473162	0.000346139	0.249763	0.0712864	0.158407	0.257259	0.399226	0.00306336	0.180068	0.19697	0.0847796	0.546126	0.097081	0.489224	0.0497462	0.723533	0.182063	0.191973
RFC3	0.0479376	0.733205	0.317614	0.020477	0.24894	0.0722541	0.346643	0.0109967	0.361788	0.00777049	0.218454	0.116067	0.0416166	0.767324	0.212286	0.126994	0.165811	0.235397	0.300604	0.0287346	0.0608178	0.665303	0.486383	0.000221979	0.123573	0.378017	0.204387	0.142098	0.400122	0.00299184	0.20711	0.136746	0.30868	0.0245209	0.302196	0.0278596	0.620193	7.31215e-07	0.100909	0.472174	0.0861783	0.539499	0.132024	0.346005	0.434824	0.00113951
CBX1	0.030477	0.828492	0.317549	0.0205044	0.0752229	0.59242	0.20074	0.149507	0.534581	3.73433e-05	0.0858901	0.540861	0.0482907	0.731313	0.131483	0.348004	0.473083	0.000347038	0.138715	0.321892	0.0488183	0.72849	0.157576	0.259795	0.348512	0.0105447	0.104162	0.457936	0.239386	0.0842757	0.37641	0.00547051	0.127591	0.362584	0.235634	0.0894054	0.399414	0.00304821	-0.185839	0.18276	0.0632756	0.652624	0.0725399	0.605724	0.196506	0.158462
RAB1A	0.0127532	0.927783	0.317259	0.0206263	0.338723	0.0131029	0.330768	0.0155577	0.175924	0.207646	0.174108	0.212453	0.0417786	0.766444	0.253643	0.0668605	0.690576	1.05259e-08	0.347961	0.0106763	0.181217	0.19408	0.46269	0.000486001	0.300316	0.0288954	0.346911	0.010931	0.331145	0.0154331	0.421961	0.00164922	0.563535	1.11533e-05	0.292031	0.0338531	0.227032	0.102084	0.292083	0.0338202	0.175989	0.207477	0.317203	0.0206497	0.474597	0.000330131
HLCS	-0.0689929	0.623508	0.317231	0.0206382	0.022502	0.872935	0.03764	0.78902	0.427419	0.00141224	-0.0186514	0.894543	-0.0085686	0.951444	0.0161647	0.908539	0.0161791	0.908457	0.52225	6.04619e-05	-0.0913537	0.515325	-0.0152501	0.913693	0.0241167	0.863901	0.0646874	0.645384	0.0123319	0.930163	0.0346799	0.805274	0.0591371	0.674027	0.220768	0.112159	-0.00550325	0.968803	0.110959	0.428956	0.0243344	0.862684	0.0242665	0.863064	0.0382315	0.785782
LOC107325404	-0.168123	0.228839	0.317216	0.0206442	0.217874	0.117064	0.241113	0.0819929	0.174638	0.211043	0.226226	0.103341	0.0283578	0.840256	0.356984	0.00869059	0.180906	0.194859	0.218327	0.116286	-0.0497033	0.723762	0.00382215	0.97833	0.239018	0.0847684	0.000660657	0.996254	0.0355251	0.800624	0.429921	0.00131421	0.260617	0.0594577	0.194102	0.163719	0.397998	0.00316375	0.070097	0.617949	-0.0252041	0.857827	0.601281	1.92489e-06	0.0383284	0.785252
TSPAN7	0.216275	0.119844	0.317145	0.0206741	-0.11345	0.418599	0.0612012	0.663319	0.00746511	0.957691	-0.107883	0.441942	0.563569	1.11369e-05	-0.0459383	0.743945	-0.0490598	0.727198	0.0330219	0.814415	-0.143454	0.30547	0.0787495	0.575134	-0.0126137	0.928571	-0.0228457	0.871011	-0.092711	0.509077	-0.0735492	0.600704	-0.0780906	0.578346	0.0540525	0.700678	-0.0211837	0.880324	0.0608924	0.664917	0.385164	0.0044002	0.252395	0.0682587	-0.0522622	0.710149
NOP53	0.102585	0.464805	0.317116	0.0206866	0.454515	0.000628738	0.329754	0.015897	0.0177885	0.899396	0.0205972	0.883614	0.0214641	0.878752	0.157831	0.259017	0.353677	0.0093776	0.248334	0.0729741	-0.0158071	0.910553	0.273066	0.0478921	0.148505	0.288574	0.149421	0.285579	0.0546102	0.697736	0.0511587	0.716009	0.502736	0.000124898	0.166777	0.232641	0.105583	0.451791	0.190162	0.172608	0.00202207	0.988535	0.0394137	0.779322	0.178004	0.202237
STK26	0.163464	0.242182	0.316922	0.0207686	0.265346	0.0548246	0.323662	0.0180722	0.0636294	0.650806	0.259828	0.0602604	0.0440138	0.754329	0.434033	0.00116622	0.183807	0.187677	0.491823	0.000183918	0.335943	0.01392	0.48586	0.00022599	0.334905	0.0142361	0.137608	0.325806	0.139838	0.317952	0.133711	0.339824	0.530584	4.37456e-05	0.371865	0.00611146	0.40443	0.00266852	0.149727	0.284583	0.048677	0.729246	0.30418	0.0267996	0.357886	0.00851104
FUBP1	-0.0848659	0.545716	0.316844	0.0208015	0.127649	0.362363	0.224602	0.105907	0.0990094	0.480594	0.104141	0.458024	0.0772162	0.582622	0.42578	0.00148001	0.447067	0.000790632	0.308335	0.0246898	0.0821743	0.558572	0.229937	0.0976555	0.355799	0.00893158	0.106626	0.447309	0.191713	0.169068	0.825575	2.833e-14	0.161518	0.247912	0.327234	0.0167681	0.196478	0.158523	-0.201292	0.148367	0.0456658	0.745413	0.164915	0.237971	0.277906	0.0439234
RPS16	0.12728	0.363764	0.316637	0.0208899	0.112898	0.420884	0.167869	0.229554	0.04108	0.770241	0.289105	0.0357648	0.402435	0.00281421	0.0699167	0.618855	0.135555	0.333144	0.11041	0.431259	-0.130265	0.352525	0.231136	0.0958724	0.16454	0.239055	0.0064642	0.963359	0.0948652	0.499239	0.07922	0.572846	0.272732	0.0481769	-0.0254238	0.8566	0.145986	0.296923	0.386594	0.00424403	0.210266	0.130735	-0.117828	0.400751	0.289543	0.0354727
LOC107307645	-0.14966	0.2848	0.316566	0.0209199	0.0479545	0.733114	0.454481	0.000629421	0.293863	0.0327001	0.104413	0.456845	0.0292611	0.835238	0.470033	0.000383513	0.333465	0.0146846	0.10187	0.46794	0.38282	0.00466699	0.176568	0.205961	0.231765	0.0949461	0.0720143	0.608346	0.25229	0.0683782	0.400039	0.00299844	0.286402	0.0376088	0.193562	0.164918	0.182954	0.189768	-0.083281	0.553269	0.0708831	0.614003	0.0671949	0.632606	0.301408	0.0282898
CLPX	0.0243468	0.862615	0.316518	0.0209405	0.0542904	0.699422	0.304597	0.0265811	0.182435	0.19105	0.257189	0.0630096	0.0427478	0.761184	0.117892	0.400496	0.317423	0.0205571	0.116732	0.405177	0.0611262	0.663707	0.28843	0.0362177	0.260498	0.0595779	0.0770354	0.583507	0.0979041	0.48553	0.280326	0.0420416	0.10701	0.445666	0.341373	0.0123626	0.116906	0.404474	-0.0209895	0.881413	0.014165	0.919813	0.559285	1.34129e-05	0.342754	0.0119912
HADH	0.091425	0.514996	0.31636	0.021008	0.230367	0.0970126	0.0763341	0.586949	0.0912359	0.515869	0.210461	0.13037	0.00927683	0.947436	0.173651	0.213675	0.43176	0.00124605	0.45182	0.000683496	0.16119	0.248888	0.468852	0.00039855	0.223617	0.107487	0.343871	0.011698	0.326174	0.0171467	0.236612	0.0880452	0.247011	0.074565	0.468414	0.000404263	0.344655	0.011496	0.357339	0.00861948	0.0362064	0.796881	0.0944619	0.501073	0.562214	1.18146e-05
LOC116654239	-0.0519563	0.711772	0.316229	0.0210641	0.207117	0.136732	0.0940335	0.503026	-0.0445651	0.75135	0.21857	0.11587	-0.0519269	0.711928	0.123208	0.379437	-0.010993	0.937729	0.227697	0.101057	-0.0991278	0.480067	-0.0272243	0.846563	0.133067	0.342174	0.261943	0.0581279	-0.0385548	0.784014	-0.0222955	0.874092	0.266783	0.0534761	0.104345	0.457141	0.016573	0.906238	-0.0217359	0.877228	0.432403	0.001223	-0.0363089	0.796318	-0.00572857	0.967527
ANKRD7	-0.141357	0.31267	0.316047	0.0211424	0.446098	0.00081425	0.18004	0.197042	0.110631	0.430329	0.00113864	0.993544	-0.0147866	0.916307	0.200947	0.149077	0.31248	0.0227257	-0.00847827	0.951955	0.212846	0.12597	0.00776693	0.955982	0.276703	0.0448834	-0.0223317	0.873889	0.0243901	0.862373	0.424738	0.00152455	0.0472935	0.73666	0.142314	0.30937	0.224069	0.106759	0.0559763	0.69055	0.553873	1.69036e-05	0.00604734	0.965721	0.0438429	0.755253
YTHDC1	-0.00576489	0.967321	0.316021	0.0211534	0.133249	0.341508	0.364205	0.00734053	0.115703	0.40936	0.125907	0.369004	0.0386517	0.783484	0.724251	8.81911e-10	0.174884	0.210389	0.196118	0.159302	0.0715757	0.610536	0.0949347	0.498924	0.524061	5.63956e-05	0.211224	0.12895	0.45273	0.000664554	0.296317	0.031207	0.133864	0.339265	0.283033	0.0400163	0.341171	0.0124177	-0.0594422	0.67244	0.040113	0.775507	0.225402	0.104636	0.252332	0.0683298
WNK1	0.0576542	0.68176	0.315704	0.0212905	0.16245	0.245156	0.354842	0.00913036	0.193022	0.166121	0.145477	0.298631	0.0830895	0.554185	0.236333	0.0884318	0.600091	2.04156e-06	0.181043	0.194516	0.134058	0.338559	0.317405	0.0205647	0.329808	0.0158787	0.150955	0.280605	0.440006	0.000977784	0.333741	0.0145977	0.180135	0.196801	0.492128	0.000181969	0.488359	0.000207395	0.0260358	0.853186	0.0592067	0.673665	0.446279	0.000809775	0.435506	0.00111694
GM2A	0.168942	0.226547	0.314581	0.0217813	0.59459	2.67148e-06	0.173471	0.214155	0.0990237	0.48053	0.11881	0.396811	-0.0399023	0.776656	0.080517	0.566559	0.158807	0.256044	-0.00274777	0.984421	0.200502	0.149999	0.0720907	0.607964	0.106795	0.446584	0.0653272	0.642113	0.208019	0.134993	0.0102088	0.942164	0.144582	0.301646	0.271159	0.0495346	0.512589	8.70671e-05	0.169151	0.225965	-0.0198927	0.887569	0.327719	0.0165975	0.221561	0.110843
CNBP	-0.13113	0.349312	0.314464	0.021833	0.129147	0.356709	0.193685	0.164642	0.470399	0.000378966	0.095308	0.497229	-0.0593426	0.672958	0.201784	0.147356	0.264045	0.0560689	0.347268	0.0108438	0.258271	0.0618707	0.103874	0.459187	0.440877	0.000952724	0.496457	0.000156295	0.219111	0.114948	0.227511	0.101343	0.248143	0.0732019	0.287049	0.0371604	0.350875	0.00999611	0.0903608	0.51992	0.0179469	0.898505	0.1782	0.201733	0.422579	0.00162073
GABARAPL2	0.266229	0.0539931	0.314177	0.0219602	0.211606	0.128244	0.0174144	0.901501	-0.100803	0.472639	0.189033	0.175218	0.360654	0.00797975	0.0157185	0.911053	0.0449954	0.749027	-0.0325688	0.816917	0.0160925	0.908945	0.0245805	0.861309	0.00813663	0.953889	0.0207804	0.882586	-0.0322813	0.818506	0.158638	0.256557	-0.0993712	0.478984	0.00317239	0.982013	0.0908499	0.517654	0.429811	0.00131837	0.12658	0.366429	-0.0105336	0.940327	0.0756893	0.590121
PSMA2	0.170618	0.221906	0.314142	0.0219761	0.159325	0.254477	0.212553	0.126506	-0.0239139	0.865035	0.12132	0.386839	0.0333599	0.812549	0.0221467	0.874926	0.139038	0.320755	0.215343	0.121485	0.136177	0.330911	0.344012	0.0116615	0.163851	0.241056	0.476124	0.000313836	0.305924	0.0258964	0.0485702	0.729817	0.373076	0.00593462	0.353593	0.00939574	0.0373853	0.790415	0.201928	0.147063	-0.0155435	0.912039	0.46349	0.000473751	0.114181	0.415591
MRPS15	-0.086822	0.536463	0.314123	0.0219843	0.151191	0.279845	0.00204987	0.988377	0.0952043	0.4977	0.150485	0.282124	-0.0578576	0.680698	-0.0593379	0.672983	0.039241	0.780265	-0.0675929	0.630587	-0.123599	0.377914	-0.0683378	0.626816	-0.0202051	0.885814	-0.0714139	0.611346	-0.0672802	0.632173	-0.0569913	0.685228	-0.0538936	0.701517	0.0839598	0.550028	0.0493543	0.725625	0.461841	0.000499334	-0.0540938	0.70046	0.539518	3.06295e-05	0.148049	0.290074
SLC12A7	-0.0860529	0.540092	0.31377	0.022142	0.341692	0.012276	0.499481	0.000140372	0.116878	0.404589	0.151934	0.27746	0.114982	0.412306	0.18054	0.195778	0.500721	0.000134282	0.181379	0.193676	0.101078	0.471425	0.398004	0.00316321	0.286073	0.0378388	0.19725	0.156859	0.200939	0.149095	0.54469	2.48014e-05	0.603891	1.69043e-06	0.384056	0.00452462	0.42833	0.00137584	0.155107	0.26743	0.100727	0.472977	0.15983	0.252953	0.42766	0.00140255
EEF2	-0.0531379	0.70551	0.313734	0.0221579	0.290893	0.0345865	0.415337	0.00198406	0.396903	0.00325572	0.18002	0.197092	0.0531141	0.705637	0.238541	0.0854099	0.525509	5.33275e-05	0.540925	2.89305e-05	0.296126	0.0313213	0.385569	0.00435544	0.515742	7.73898e-05	0.285784	0.0380415	0.346718	0.0109783	0.22279	0.108827	0.661963	6.75571e-08	0.427244	0.00141934	0.410795	0.00224734	0.0340277	0.808867	0.133787	0.339548	0.327944	0.0165188	0.543897	2.56232e-05
XPO1	0.0343199	0.807257	0.313662	0.0221903	0.383298	0.00461147	0.515093	7.9298e-05	0.0683579	0.626715	0.222252	0.109707	-0.00659686	0.962608	0.107363	0.444159	0.1437	0.304633	0.0909117	0.517368	0.190079	0.172799	0.151715	0.278162	0.308099	0.0248056	0.0468087	0.739263	0.240384	0.0829511	0.225536	0.104425	0.0913767	0.515219	0.294344	0.0324031	0.610191	1.22959e-06	-0.00673226	0.961841	0.0328662	0.815275	0.0477572	0.734172	0.280148	0.0421781
EIF4A2	0.134696	0.336246	0.313542	0.0222442	0.299834	0.0291663	0.332089	0.0151246	0.111745	0.425673	0.00182975	0.989625	0.449451	0.000735131	0.308005	0.0248522	0.345721	0.0112259	0.238898	0.0849295	-0.00461237	0.973852	0.335001	0.0142065	0.368153	0.00668252	0.369918	0.00640538	0.296441	0.0311331	0.254435	0.0659837	0.276779	0.0448225	0.222398	0.109467	0.192927	0.166333	0.36253	0.00763628	-0.000531817	0.996985	0.460666	0.000518307	0.308752	0.024486
TRAK2	0.186227	0.181831	0.313167	0.0224129	0.116034	0.408011	0.270483	0.0501274	0.305127	0.0263061	0.168404	0.228049	0.0827488	0.555816	0.444105	0.00086481	0.25098	0.069874	0.225846	0.103937	0.159339	0.254435	0.703746	4.15785e-09	0.177202	0.204312	0.2316	0.095188	0.357336	0.00862006	0.205467	0.139957	0.19119	0.170256	0.555738	1.56158e-05	0.215136	0.121853	-0.0539955	0.700978	0.0833492	0.552943	0.122062	0.38392	0.340933	0.0124829
NFYB	0.033114	0.813906	0.312927	0.022522	0.275553	0.0458178	0.0672137	0.63251	0.0345774	0.805838	0.0849769	0.545189	0.0481255	0.732198	0.115108	0.411789	0.341937	0.0122098	0.0958357	0.49484	0.0664984	0.636144	0.319056	0.0198803	0.20815	0.134744	0.127322	0.363601	0.116414	0.406468	0.408863	0.00236849	0.438551	0.00102098	0.20403	0.142811	0.390164	0.00387542	0.134141	0.338257	0.036661	0.794386	0.0948946	0.499106	0.290874	0.0345984
ARID2	-0.0777002	0.580253	0.312773	0.0225919	0.114312	0.415053	0.227262	0.101728	0.0642488	0.64763	0.219523	0.114251	0.0741348	0.5978	0.262073	0.0579985	0.396082	0.00332615	0.131575	0.347665	0.0352212	0.802295	0.114558	0.414043	0.378677	0.00517347	0.0859986	0.540348	0.139005	0.32087	0.106529	0.447727	0.712649	2.15574e-09	0.251175	0.0696489	0.465669	0.000441769	-0.00407588	0.976892	0.0577741	0.681134	0.110004	0.432966	0.19836	0.154494
DDIT4	-0.0362663	0.796552	0.312355	0.0227828	0.223693	0.107364	0.115038	0.412077	0.145686	0.297928	-0.0249698	0.859135	-0.0158202	0.910479	0.0337519	0.810387	0.229437	0.0984074	0.0112506	0.936273	0.330708	0.0155775	0.157035	0.261455	0.0684318	0.626341	-0.0188216	0.893586	0.0435984	0.756576	0.00131651	0.992535	0.478281	0.000292057	0.241976	0.080872	0.0465967	0.740403	0.132677	0.343603	0.421275	0.00168136	0.00344683	0.980458	0.0605763	0.666554
LOC107311030	-0.0476168	0.734925	0.312352	0.0227841	0.246587	0.07508	0.350726	0.01003	0.0341212	0.808352	0.170095	0.223346	0.28654	0.0375125	0.151703	0.278202	0.285668	0.0381233	0.242927	0.079649	-0.0111298	0.936956	0.237042	0.0874514	0.251853	0.0688743	0.222888	0.108668	0.172589	0.21653	0.312218	0.0228457	0.444162	0.000863319	0.257712	0.0624564	0.263621	0.05648	0.243117	0.0794065	-0.102866	0.46358	0.548752	2.0962e-05	0.43522	0.00112635
TMBIM1	0.00176506	0.989992	0.312347	0.0227863	0.364674	0.0072594	0.0686709	0.625133	-0.00567229	0.967846	-0.000469941	0.997335	0.051172	0.715938	0.0185908	0.894884	0.249283	0.0718497	0.0150006	0.9151	-0.0167033	0.905505	0.115765	0.409109	0.0896221	0.523352	0.0140078	0.9207	0.0472025	0.737148	0.228372	0.100022	0.726179	7.56836e-10	0.109567	0.434808	0.226525	0.102872	0.111413	0.427057	0.0131545	0.925517	0.063529	0.651322	0.184566	0.185829
ATP6V1E1	0.223596	0.10752	0.312117	0.022892	0.17927	0.198995	0.288867	0.0359242	0.0160821	0.909004	0.0422656	0.763799	-0.0284234	0.839892	-0.0387104	0.783163	0.141962	0.310582	-0.0298349	0.832053	0.0502799	0.720687	0.0962602	0.492922	0.0543435	0.699142	0.155111	0.267418	0.167967	0.229276	0.0719026	0.608903	0.341831	0.0122385	0.0786561	0.575589	0.116887	0.404551	0.412456	0.00214763	-0.0685987	0.625498	0.613336	1.04625e-06	0.294076	0.0325682
LOC107318723	0.180138	0.196793	0.312093	0.0229034	0.0119217	0.93248	0.404269	0.00267999	-0.0126784	0.928206	0.129392	0.355792	0.227129	0.101933	0.0749329	0.593852	0.136915	0.328272	0.0308243	0.826568	0.571225	7.93566e-06	0.223123	0.108285	0.217113	0.118381	0.127248	0.363886	0.307167	0.025268	0.262932	0.0571519	0.289661	0.0353949	0.256803	0.0634193	0.240248	0.0831301	-0.06426	0.647572	-0.0117501	0.93345	-0.0220209	0.87563	0.20529	0.140307
BLOC1S2	-0.0329195	0.81498	0.311788	0.0230438	0.0716734	0.610048	0.108261	0.440332	0.0703341	0.616758	0.0421624	0.764359	0.0314825	0.822924	0.0936464	0.504793	0.208598	0.133887	0.0813059	0.56275	0.0679	0.629031	0.110256	0.431903	0.119426	0.394349	0.333407	0.0147032	0.124345	0.375022	0.0779661	0.578954	0.0805448	0.566424	0.307334	0.0251848	0.0996971	0.477536	0.0615022	0.661763	0.0519863	0.711612	0.0611009	0.663837	0.454604	0.000627017
ZBTB46	0.242015	0.0808216	0.311353	0.0232461	0.0273482	0.845873	0.095508	0.496323	0.114741	0.413289	0.0875652	0.532967	0.0033292	0.981125	0.0923683	0.510651	0.124083	0.376036	0.0919422	0.512611	0.0569888	0.685241	0.520162	6.54799e-05	0.099751	0.477296	0.0678545	0.629262	0.132438	0.344484	0.0876274	0.532675	0.065399	0.641747	0.205411	0.140067	0.0935169	0.505385	-0.0679065	0.628999	0.0568745	0.68584	0.0444946	0.751731	0.337552	0.013442
RAD54L2	0.021265	0.879867	0.310745	0.0235309	0.118651	0.397445	0.148432	0.288815	0.116898	0.404505	0.0999743	0.476306	0.103609	0.46034	0.388228	0.00407171	0.403855	0.00270979	0.267176	0.0531119	0.0998071	0.477048	0.141422	0.312444	0.175827	0.207902	0.111375	0.427216	0.251905	0.0688145	0.270378	0.0502201	0.627436	4.96119e-07	0.56658	9.75711e-06	0.204394	0.142083	-0.157316	0.260594	0.0565394	0.687596	0.113171	0.419756	0.202491	0.145914
LRRN1	0.069766	0.619613	0.310667	0.0235677	-0.0204454	0.884466	0.18015	0.196764	0.0144266	0.918338	0.286437	0.0375844	-0.0385452	0.784066	0.313326	0.0223412	0.0480929	0.732373	0.0300979	0.830594	0.00598553	0.966071	0.0194107	0.890276	0.14347	0.305418	0.302175	0.027871	0.0556719	0.692149	0.252854	0.0677423	0.0200479	0.886697	0.137317	0.32684	0.39414	0.00349834	0.0140124	0.920674	-0.0103702	0.941251	0.0222876	0.874136	0.242549	0.0801332
ZFYVE28	0.158879	0.255827	0.310635	0.023583	0.0480484	0.732611	0.168178	0.228683	0.145059	0.300034	0.0400208	0.77601	0.038836	0.782477	0.0714807	0.611012	0.230171	0.0973051	0.0978337	0.485846	0.00587813	0.966679	0.0080117	0.954596	0.279675	0.0425418	0.04987	0.722872	0.720627	1.17148e-09	0.0702887	0.616986	0.0832951	0.553201	0.101305	0.470426	0.455761	0.0006048	-0.148753	0.287763	0.0612284	0.663178	0.0739952	0.598492	0.0623078	0.657605
ABI3BP	0.00860177	0.951256	0.310533	0.0236312	0.109709	0.434205	0.100348	0.474651	0.0553981	0.693588	0.0926755	0.509239	0.0406865	0.772383	0.215244	0.12166	0.659535	7.83811e-08	0.108854	0.437817	0.0382989	0.785413	0.268475	0.051923	0.192395	0.167529	0.0795562	0.571213	0.107887	0.441923	0.0917115	0.513674	0.105992	0.450032	0.093329	0.506245	0.0569522	0.685433	-0.0616682	0.660905	0.039888	0.776734	0.0660882	0.638233	0.0992727	0.479422
SYNE1	-0.248922	0.0722764	0.310029	0.0238706	0.544583	2.49108e-05	0.384733	0.00444816	0.284614	0.0388714	0.0562648	0.689036	0.0361688	0.797087	0.321595	0.0188655	0.403124	0.0027631	0.301218	0.0283944	0.2465	0.0751863	0.112984	0.420529	0.35703	0.00868133	0.21008	0.131083	0.144629	0.301487	0.465805	0.000439836	0.351668	0.00981756	0.290091	0.035111	0.350151	0.0101615	0.125511	0.370524	0.0580635	0.679623	0.0739039	0.598944	0.305247	0.0262439
SOD1	0.0857918	0.541326	0.310013	0.0238782	0.176297	0.20667	0.172902	0.215685	0.396488	0.00329119	0.134002	0.338765	0.363285	0.00750169	0.162896	0.243845	0.251873	0.0688513	0.37713	0.00537467	-0.020798	0.882487	0.346177	0.0111121	0.338648	0.0131244	0.411359	0.00221303	0.0764767	0.586248	0.372769	0.00597902	0.40129	0.00290095	0.429039	0.00134805	0.368645	0.00660427	0.174898	0.210353	-0.0191621	0.891673	0.0333379	0.812671	0.482569	0.000252799
EIF4G3	0.104456	0.456661	0.309699	0.0240283	0.16715	0.231584	0.218338	0.116267	0.162209	0.245867	0.1185	0.398051	0.0408048	0.771739	0.202128	0.146653	0.537117	3.37422e-05	0.16829	0.22837	0.0529001	0.706769	0.186999	0.179993	0.229731	0.0979652	0.152699	0.275021	0.402475	0.00281122	0.138062	0.324197	0.137437	0.326414	0.327038	0.0168375	0.158845	0.25593	0.0523745	0.709553	0.082423	0.557378	0.0891545	0.52553	0.485043	0.000232396
CAT	-0.0593306	0.673021	0.309516	0.0241162	0.422493	0.00162464	0.425849	0.00147709	0.14503	0.300134	0.0237885	0.865736	-0.0207868	0.88255	0.142086	0.310155	0.132396	0.344636	0.227397	0.10152	-0.0746561	0.59522	0.350461	0.0100904	-0.0373587	0.790561	-0.0516315	0.713496	0.00797185	0.954822	0.19881	0.15354	0.0464084	0.741415	0.0329525	0.814798	0.271669	0.0490908	-0.00911595	0.948346	0.397566	0.00319972	0.0187914	0.893756	0.0245801	0.861311
NAP1L4	0.144317	0.302541	0.309507	0.0241203	-0.0283534	0.840281	0.155107	0.267431	0.262153	0.0579199	-0.0649176	0.644206	0.35581	0.00892931	0.0378799	0.787706	0.138222	0.323632	0.528527	4.74204e-05	-0.10276	0.464044	0.141	0.313905	-0.0418936	0.765819	0.193628	0.164769	0.153785	0.271579	0.346337	0.0110722	0.411355	0.00221329	0.0743165	0.5969	0.111207	0.427921	0.0805032	0.566626	-0.0568851	0.685784	0.003586	0.979669	0.0758532	0.589314
LOC107312133	-0.175807	0.207954	0.309476	0.0241351	0.106062	0.449729	0.114258	0.415275	-0.0172953	0.902172	0.0805038	0.566623	-0.0196508	0.888927	0.070688	0.614982	0.400238	0.00298271	0.483573	0.000244327	0.0572281	0.683989	0.164343	0.239627	0.0383896	0.784917	-0.0284889	0.839528	0.0648629	0.644486	0.383287	0.00461273	0.127915	0.361353	0.00333233	0.981107	0.180221	0.196583	0.111586	0.426338	0.128777	0.358102	0.250805	0.0700754	0.197485	0.156357
MRPS5	0.302278	0.027815	0.309324	0.0242086	0.0455823	0.745862	0.170425	0.222435	0.0852765	0.543767	0.0298152	0.832162	0.037011	0.792466	0.0694765	0.621071	0.122149	0.383577	0.237393	0.0869711	0.0384046	0.784835	0.0316528	0.821982	0.127684	0.362231	0.064199	0.647885	0.678751	2.32704e-08	0.0895909	0.523497	0.0968329	0.49034	0.340397	0.0126308	0.239562	0.0840404	-0.0879457	0.531182	0.0647065	0.645286	0.0731402	0.602736	0.251983	0.0687259
ATP2A2	0.0013399	0.992403	0.308233	0.02474	0.235828	0.0891336	0.0516737	0.713272	-0.00438599	0.975135	0.20935	0.13246	0.00887156	0.949729	0.0424492	0.762803	0.192933	0.166321	0.244559	0.0775854	-0.0292146	0.835496	0.200147	0.150737	0.202459	0.14598	-0.0121784	0.93103	0.00990041	0.943908	0.254984	0.0653818	0.0368124	0.793555	0.247829	0.0735785	0.180042	0.197035	0.126956	0.364997	0.172104	0.217846	0.67445	3.0777e-08	0.136491	0.329784
ARID1A	-0.14238	0.309146	0.307716	0.0249948	0.167824	0.229679	0.344027	0.0116575	0.149596	0.28501	0.306801	0.0254517	0.0986567	0.482166	0.391372	0.00375718	0.510292	9.4801e-05	0.513048	8.55935e-05	0.137245	0.327094	0.505106	0.000114628	0.346202	0.0111059	0.335635	0.0140131	0.365818	0.0070651	0.356174	0.00885464	0.372672	0.005993	0.56619	9.92642e-06	0.211977	0.12756	-0.150488	0.282112	0.0924664	0.5102	0.14315	0.306508	0.437069	0.00106673
LOC107325706	0.106056	0.449757	0.307318	0.0251928	0.0272456	0.846445	-0.0685759	0.625613	0.0169166	0.904304	0.118251	0.399051	-0.0805827	0.566241	0.0986758	0.482081	0.0641579	0.648095	0.0157884	0.910659	-0.138985	0.32094	0.063472	0.651614	0.0559278	0.690805	0.394937	0.00342677	0.113605	0.417964	-0.0806289	0.566018	0.0323936	0.817885	0.0533623	0.704324	0.0658909	0.639238	0.476489	0.000310047	-0.139598	0.318791	0.54871	2.09991e-05	0.0941873	0.502324
CNOT4	-0.00291877	0.983451	0.307181	0.0252612	0.0185404	0.895167	-0.00878569	0.950215	-0.00565493	0.967944	-0.021426	0.878965	0.0183949	0.895985	0.0378228	0.788019	0.0217507	0.877144	0.301033	0.0284967	-0.0851491	0.544371	-0.0120005	0.932035	0.285947	0.0379266	0.00534708	0.969688	0.0195705	0.889378	0.0275484	0.844759	0.342489	0.0120618	0.180309	0.196363	0.395448	0.00338156	0.150931	0.280682	-0.0340568	0.808706	0.53553	3.59572e-05	0.00648866	0.963221
SRSF11	-0.064291	0.647413	0.307069	0.025317	0.426619	0.00144497	0.0874711	0.533409	0.0647888	0.644865	0.404299	0.00267787	0.0129097	0.926899	0.269679	0.0508405	0.130591	0.351313	0.630524	4.19229e-07	-0.00909291	0.948476	0.124496	0.374437	0.366847	0.00689415	0.173431	0.214263	0.0714032	0.611399	0.0990337	0.480486	0.248396	0.0728998	0.269067	0.0513881	0.226908	0.102277	-0.000615581	0.99651	0.145437	0.298765	0.0506414	0.718761	0.204841	0.141195
LOC107309482	0.0205414	0.883927	0.307069	0.0253175	0.573271	7.23792e-06	0.505473	0.000113113	0.0439648	0.754594	0.351408	0.00987569	0.048077	0.732458	0.256715	0.0635136	0.212832	0.125996	0.266639	0.0536098	0.00936907	0.946914	0.435373	0.00112133	0.0819851	0.559481	0.0902427	0.520468	0.0798377	0.569848	0.148733	0.287827	0.433453	0.00118615	0.216372	0.119672	0.280135	0.042188	0.271728	0.0490396	0.0421876	0.764223	0.0962212	0.493098	0.175474	0.20883
FBXL4	0.0702774	0.617043	0.306864	0.0254202	0.155548	0.266058	0.136401	0.330108	0.0692127	0.6224	0.094766	0.49969	0.0282344	0.840942	0.17344	0.21424	0.146298	0.295883	0.167448	0.230741	0.0194023	0.890323	0.133319	0.341254	0.158763	0.256178	0.0755464	0.590825	0.103991	0.458679	0.161517	0.247916	0.165691	0.235741	0.252527	0.0681103	0.338214	0.0132494	-0.0636125	0.650893	0.0545251	0.698185	0.251339	0.0694608	0.295439	0.0317349
EIF1	-0.139827	0.31799	0.306698	0.0255036	0.181772	0.192695	0.163134	0.243148	0.192642	0.166974	0.282579	0.0403507	-0.0385621	0.783974	0.134402	0.337311	0.318993	0.0199063	0.319769	0.0195909	0.0927515	0.508891	0.213414	0.124939	0.229872	0.0977531	0.393282	0.00357685	0.213994	0.123893	0.191637	0.169241	0.222739	0.10891	0.290069	0.0351253	0.348633	0.0105159	0.281527	0.0411329	0.283024	0.0400229	0.0512466	0.715541	0.622022	6.63583e-07
TLE4	-0.159408	0.254225	0.306645	0.0255306	0.416004	0.00194777	0.121614	0.38568	0.376247	0.00549254	0.0574189	0.682991	-0.0105653	0.940147	0.312734	0.0226096	0.109349	0.435726	0.0712537	0.612148	-0.0442132	0.753251	0.0768506	0.584413	0.134266	0.337803	0.0631161	0.653443	0.0811731	0.563391	0.0577326	0.681351	0.0504802	0.71962	0.294089	0.0325603	0.0753142	0.59197	0.21729	0.118074	0.0448148	0.750001	0.00916244	0.948083	0.300727	0.0286666
RAB8B	0.184683	0.185546	0.306517	0.025595	0.000572478	0.996754	0.108981	0.43728	0.0649607	0.643986	0.000614836	0.996514	-0.00599127	0.966038	0.12939	0.355797	0.126672	0.366076	0.20342	0.144034	0.00973284	0.944856	0.0336002	0.811224	0.189947	0.173104	0.0345821	0.805813	0.766688	2.19177e-11	0.067227	0.632443	0.0654382	0.641547	0.203388	0.144098	0.0848704	0.545695	-0.0562561	0.689082	0.279402	0.0427524	0.0280844	0.841776	0.203784	0.143302
LOC107321238	-0.0513819	0.714822	0.306499	0.0256041	0.0923248	0.51085	0.26905	0.051404	0.297705	0.0303877	0.1315	0.34794	0.0358917	0.798609	0.383764	0.00455785	0.355109	0.00907464	0.419814	0.00175177	0.0325062	0.817263	0.468482	0.000403376	0.380647	0.00492697	0.30517	0.0262837	0.162625	0.244643	0.148373	0.289009	0.14816	0.289711	0.577574	5.95253e-06	0.389441	0.00394768	0.0298696	0.83186	0.0266646	0.84968	0.447268	0.000785806	0.326974	0.0168603
SUCLA2	0.297734	0.0303711	0.306185	0.0257636	-0.0165981	0.906097	0.128153	0.360453	-0.0455398	0.746091	-0.0327057	0.816161	-0.0187466	0.894008	0.0339056	0.80954	0.236017	0.0888708	-0.00445364	0.974751	0.205656	0.139584	0.129728	0.354531	0.0265146	0.850517	0.294786	0.0321319	0.0500381	0.721976	0.00288626	0.983636	0.000856791	0.995142	0.270639	0.0499904	0.219603	0.114115	0.19526	0.161171	-0.052152	0.710733	0.637967	2.77228e-07	0.134575	0.336685
DDT	0.113186	0.419692	0.305747	0.0259868	0.00213824	0.987876	0.331198	0.0154155	-0.0505903	0.719033	-0.00068637	0.996108	-0.0200507	0.886682	0.0955765	0.496013	0.444921	0.000843781	0.0311568	0.824726	0.11521	0.411372	0.0837271	0.551138	0.230966	0.0961237	0.20795	0.135126	0.205134	0.140614	0.318579	0.0200761	0.373736	0.00584006	0.303037	0.0274058	0.275106	0.0461851	0.00427041	0.97579	0.277195	0.0444891	0.0297745	0.832388	0.277865	0.0439559
UBE2Q1	-0.160531	0.250853	0.305621	0.0260515	0.0787216	0.57527	0.180575	0.195692	0.52024	6.52864e-05	0.249139	0.0720193	0.0427852	0.760981	0.0937557	0.504293	0.175324	0.209226	0.471405	0.000366707	-0.00195629	0.988908	0.160006	0.252426	0.319111	0.0198581	0.117205	0.403263	0.0893529	0.524605	0.464651	0.00045646	0.127653	0.362347	0.348242	0.0106089	0.131979	0.346172	0.141361	0.312656	0.0425542	0.762234	0.0862181	0.539311	0.119606	0.393632
LOC107307002	-0.11903	0.395929	0.305493	0.0261171	0.434434	0.00115261	0.447273	0.000785703	-0.0540956	0.70045	0.0945314	0.500757	-0.0205796	0.883712	0.150715	0.281379	0.0951864	0.497781	0.109957	0.433162	0.377246	0.00535937	0.14971	0.284636	0.204775	0.141325	-0.0567678	0.686399	0.0896887	0.523042	0.216094	0.120161	0.276482	0.045062	0.0966624	0.491108	0.083516	0.552146	-0.0407544	0.772014	0.213302	0.125142	-0.00900527	0.948972	-0.0206666	0.883224
ANXA11	0.0429331	0.760179	0.305186	0.0262752	0.222167	0.109846	0.328845	0.0162067	0.158563	0.256786	0.045511	0.746247	-0.00850371	0.951811	0.159891	0.25277	0.0439636	0.7546	0.0302785	0.829593	0.4069	0.0024974	0.0496272	0.724168	0.364192	0.00734274	0.298746	0.0297854	0.0563888	0.688386	0.226069	0.103586	0.268581	0.0518274	0.0770168	0.583598	0.479826	0.000277317	-0.03178	0.821277	0.0260188	0.853281	0.0298907	0.831744	0.260767	0.0593063
ILF2	-0.0731182	0.602846	0.30497	0.0263875	0.303459	0.0271807	0.305213	0.0262613	-0.00953018	0.946002	0.010064	0.942982	0.0236932	0.866269	0.0645791	0.645938	0.505112	0.000114606	0.304153	0.026814	-0.0511167	0.716232	0.183649	0.188063	0.213209	0.125311	0.163497	0.242086	0.0684038	0.626483	0.28512	0.0385107	0.489085	0.000202256	0.14775	0.291061	0.102337	0.465891	0.0261665	0.852457	0.481785	0.0002596	0.0494488	0.72512	0.135911	0.331865
N4BP2	-0.0617074	0.660703	0.304758	0.0264973	0.00737854	0.958181	0.0313132	0.823861	-0.00244168	0.986156	0.00396125	0.977542	0.0241248	0.863855	0.0529299	0.706612	0.0393891	0.779456	0.42736	0.00141463	-0.0274501	0.845306	0.0228775	0.870833	0.175946	0.207589	0.207985	0.13506	0.0710889	0.612972	0.580007	5.3229e-06	0.0763395	0.586922	0.14211	0.310072	0.0956925	0.495488	-0.115448	0.410401	0.00590166	0.966546	0.053333	0.704479	0.08512	0.54451
TTC37	0.139423	0.319404	0.30468	0.026538	0.162558	0.244838	0.198473	0.154254	0.232352	0.0940883	0.109176	0.436458	-0.011854	0.932863	0.105078	0.453969	0.139472	0.319233	0.202111	0.146687	-0.0752394	0.592339	0.336195	0.0138442	0.189697	0.17368	0.02435	0.862597	0.192598	0.167072	0.0629573	0.65426	0.233904	0.0918508	0.112317	0.423294	0.331459	0.0153299	0.0856285	0.542099	0.160498	0.25095	0.739094	2.62634e-10	0.0546868	0.697333
GCNT1	-0.0966689	0.491079	0.3042	0.026789	0.33731	0.013513	0.702862	4.43222e-09	0.118722	0.397162	0.112816	0.421222	0.0393806	0.779503	0.173066	0.215245	0.261275	0.0587946	0.163987	0.240661	0.193757	0.164483	0.205001	0.140877	0.418811	0.0018016	0.164043	0.240498	0.494316	0.000168547	0.131308	0.348652	0.159926	0.252666	0.276479	0.0450641	0.507018	0.000106916	-0.0475577	0.735242	0.0822445	0.558235	0.0929683	0.507896	0.22669	0.102615
CALR	0.187792	0.178121	0.304143	0.0268191	0.041658	0.767099	0.324341	0.0178179	0.118684	0.397315	0.114667	0.413593	0.0413027	0.769031	0.206682	0.137578	0.409095	0.00235363	0.234466	0.0910504	0.0906331	0.518658	0.453357	0.000651761	0.246011	0.0757853	0.491393	0.000186695	0.555985	1.54522e-05	0.481807	0.0002594	0.243052	0.07949	0.324952	0.0175917	0.406572	0.00251953	-0.171107	0.220562	0.208963	0.133193	0.0968641	0.4902	0.430607	0.00128841
SEC61A2	-0.0325283	0.817141	0.304036	0.0268757	0.0629118	0.654494	0.377552	0.00531912	0.355135	0.00906919	0.0461229	0.742951	0.0232943	0.8685	0.0508762	0.717511	0.362375	0.00766414	0.444234	0.000861457	-0.0493724	0.725529	0.0958803	0.494638	0.183474	0.188492	0.268749	0.0516747	0.344503	0.0115348	0.079687	0.570578	0.1165	0.406119	0.0588739	0.675397	0.0549891	0.69574	0.061362	0.662487	0.0367662	0.793809	0.0591984	0.673708	0.112519	0.422453
PHACTR3	-0.0823822	0.557574	0.304024	0.0268817	0.0139922	0.920789	0.228924	0.0991834	0.569314	8.64281e-06	0.505871	0.000111483	-0.00265137	0.984967	0.264799	0.0553455	0.0271568	0.846939	0.038148	0.786239	0.00117969	0.993311	-0.022773	0.871418	0.0914945	0.514675	0.0294007	0.834463	0.0300322	0.830958	0.038371	0.785019	0.038753	0.782931	0.00918182	0.947973	0.47819	0.00029295	-0.0603215	0.667875	0.0382712	0.785565	0.032683	0.816286	0.0546548	0.697501
LOC116652643	0.0646691	0.645478	0.303766	0.0270179	0.0438942	0.754976	0.178392	0.201241	0.0741454	0.597747	0.0570522	0.684909	0.036213	0.796845	0.259696	0.0603953	0.156203	0.264022	0.097739	0.48627	0.216657	0.119175	0.168678	0.227282	0.079929	0.569405	0.0473989	0.736094	0.840208	3.6566e-15	0.0987629	0.481692	0.108513	0.439265	0.251955	0.0687579	0.104024	0.458536	-0.111325	0.427424	0.0586954	0.676327	0.0647787	0.644917	0.053921	0.701371
SDF2L1	0.0895096	0.523876	-0.303504	0.0271567	-0.236371	0.0883779	-0.0942415	0.502077	-0.0439095	0.754893	-0.196166	0.159197	0.217487	0.117732	-0.248308	0.0730049	-0.27521	0.0460995	-0.323908	0.0179799	-0.263499	0.0565986	-0.119387	0.394505	-0.204897	0.141084	-0.249925	0.0710965	-0.0877195	0.532243	-0.22086	0.112007	-0.229977	0.0975951	-0.196844	0.157731	-0.0622842	0.657727	-0.0285854	0.838991	-0.147488	0.291928	0.238801	0.0850598	-0.191472	0.169615
FILIP1L	0.0269384	0.848155	0.303497	0.0271604	0.0454343	0.74666	0.0841342	0.549197	0.044119	0.75376	0.571452	7.85511e-06	0.00658239	0.96269	0.0550879	0.69522	0.0394908	0.778901	0.0475616	0.735221	0.0514052	0.714698	0.0182839	0.896609	0.0645806	0.64593	0.0440266	0.75426	0.0738332	0.599295	0.0506434	0.718751	0.0445295	0.751542	0.064521	0.646236	0.36033	0.00804043	0.0518855	0.712147	0.06819	0.627564	0.067262	0.632265	0.283642	0.0395723
TBC1D5	0.107354	0.444197	0.303362	0.0272325	0.0863523	0.538678	0.331835	0.0152072	0.0828913	0.555134	0.0647167	0.645234	0.021922	0.876185	0.130394	0.352047	0.161228	0.248773	0.096805	0.490466	0.0726021	0.605414	0.153287	0.273155	0.178033	0.202164	0.0870374	0.535449	0.133763	0.339634	0.0746509	0.595246	0.0926601	0.50931	0.193874	0.164223	0.449476	0.000734581	0.0912035	0.516019	0.0554071	0.693541	0.0745897	0.595548	0.428999	0.00134958
RAD21	-0.0496644	0.723969	0.303269	0.0272819	0.0305987	0.827818	0.180037	0.19705	0.200374	0.150265	0.0518129	0.712533	-0.0305058	0.828333	0.0559594	0.690639	0.16026	0.251663	0.0767443	0.584935	-0.0118239	0.933033	0.400113	0.00299258	0.378288	0.00522351	0.194569	0.162687	0.234715	0.0906978	0.268266	0.052113	0.0669702	0.633747	0.161769	0.247168	0.145631	0.298113	0.14022	0.316619	0.00412744	0.9766	0.0241105	0.863936	0.374001	0.00580243
CD82	-0.116516	0.406054	0.302962	0.0274464	0.0930827	0.507372	0.0796827	0.570599	0.200882	0.149213	0.110922	0.42911	0.0284456	0.839769	0.201476	0.147989	0.143632	0.304864	0.388274	0.00406687	0.00176822	0.989974	0.16896	0.226495	0.160772	0.250132	0.126519	0.366663	0.104636	0.455882	0.123364	0.378829	0.101016	0.4717	0.251602	0.0691601	0.269148	0.0513159	0.360864	0.00794058	0.0825363	0.556835	0.0815201	0.561719	0.366834	0.00689638
CACNA1E	-0.0617072	0.660703	0.302831	0.0275165	0.110311	0.431673	0.489334	0.000200522	0.0735728	0.600587	0.0831174	0.554051	0.0841915	0.548923	0.151475	0.278931	0.646452	1.7067e-07	0.232648	0.0936587	0.0789387	0.574214	0.123918	0.376674	0.281551	0.0411149	0.295984	0.0314064	0.327211	0.0167764	0.499196	0.000141806	0.320357	0.0193548	0.40306	0.00276779	0.185551	0.18345	-0.116278	0.407021	0.0641213	0.648283	0.108878	0.437716	0.162117	0.246139
ARHGAP29	0.17878	0.200246	0.302363	0.0277691	0.0154496	0.912569	0.00666316	0.962232	-0.00500698	0.971615	-0.013944	0.921061	0.025098	0.858419	0.00451382	0.97441	0.032378	0.817972	0.0202325	0.885661	-0.0244109	0.862256	0.0494646	0.725036	0.181997	0.192134	0.068548	0.625754	0.0327545	0.815891	0.0309018	0.826139	0.517466	7.25261e-05	0.205185	0.140513	0.0593798	0.672765	0.266639	0.0536104	0.0036962	0.979044	0.0392465	0.780235	0.131036	0.349659
CHMP4B	-0.132846	0.342985	0.302189	0.0278634	0.233046	0.0930822	0.349347	0.0103478	0.448507	0.000756679	0.236771	0.087825	0.0636184	0.650863	0.130764	0.35067	0.247006	0.0745716	0.443225	0.00088804	-0.00305045	0.982705	0.129427	0.355659	0.299814	0.0291775	0.43402	0.00116664	0.0835365	0.552048	0.265482	0.0546955	0.500642	0.000134662	0.368235	0.00666948	0.115862	0.40871	0.0120806	0.931582	0.0380919	0.786546	0.0871851	0.534754	0.161829	0.246991
CLCN3	-0.00772257	0.956233	0.302065	0.0279306	0.24621	0.0755415	0.278054	0.0438065	0.132716	0.343463	0.179211	0.199145	0.0645888	0.645888	0.28572	0.0380862	0.225507	0.104469	0.197101	0.157179	0.103955	0.458836	0.225157	0.105024	0.605544	1.55603e-06	0.220363	0.112836	0.215953	0.120409	0.181886	0.192411	0.181272	0.193943	0.526184	5.19509e-05	0.485085	0.000232057	-0.0530998	0.705712	0.106946	0.445937	0.125083	0.372171	0.522485	5.99194e-05
TOM1	-0.0967109	0.490889	0.301918	0.0280103	0.0828067	0.555539	0.138545	0.322491	0.1021	0.46693	0.445019	0.000841285	0.017197	0.902725	0.0972028	0.488676	0.452885	0.000661365	0.317267	0.0206227	0.0157217	0.911035	0.0274269	0.845435	0.144937	0.300445	0.0740172	0.598383	0.316293	0.0210369	0.0858275	0.541157	0.0810501	0.563984	0.0702407	0.617227	0.131214	0.349	0.0985337	0.482715	0.0497419	0.723556	0.0558815	0.691048	0.30101	0.0285095
RFX5	0.126076	0.368357	0.301899	0.028021	0.0971942	0.488715	0.387428	0.00415527	0.124838	0.373116	0.0916392	0.514008	0.0552294	0.694476	0.135588	0.333025	0.216635	0.119212	0.101597	0.469141	0.100132	0.475605	0.105108	0.453837	0.174021	0.212685	0.0615859	0.66133	0.208329	0.134401	0.104578	0.45613	0.126721	0.365892	0.180458	0.195986	0.155679	0.265648	-0.0999726	0.476314	0.0484094	0.730678	0.0558052	0.691449	0.254788	0.0655969
ATG7	-0.0993242	0.479193	0.301795	0.0280778	0.0840097	0.54979	0.522117	6.07693e-05	0.0876534	0.532553	0.0934706	0.505596	0.0132299	0.925091	0.218416	0.116133	0.27829	0.04362	0.105883	0.450497	0.0492669	0.726092	0.144841	0.30077	0.166035	0.234756	0.151544	0.27871	0.149608	0.284971	0.102599	0.464745	0.101006	0.471746	0.161694	0.247392	0.108476	0.43942	-0.0154389	0.912629	0.0569217	0.685593	0.0392811	0.780046	0.299907	0.029125
PABPC1	0.011128	0.936966	0.301664	0.0281494	0.112921	0.420787	0.426256	0.00146004	0.247895	0.0734991	0.374008	0.00580154	0.116074	0.407851	0.572894	7.36221e-06	0.286573	0.0374897	0.423615	0.00157392	0.193478	0.165104	0.425001	0.0015132	0.220588	0.112459	0.13153	0.34783	0.464469	0.000459132	0.33331	0.0147337	0.314755	0.0217048	0.179249	0.199048	0.309644	0.0240546	0.0857489	0.54153	0.351348	0.00988924	0.252741	0.0678693	0.220091	0.113293
SALL1	-0.275452	0.0459003	0.301356	0.0283184	0.394153	0.00349712	0.387224	0.00417683	0.431749	0.00124643	0.294249	0.0324617	0.0642935	0.6474	0.396371	0.00330122	0.631938	3.87875e-07	0.357724	0.00854306	0.0687391	0.624789	0.462459	0.000489594	0.50955	9.74311e-05	0.436668	0.00107941	0.26077	0.0593033	0.314541	0.0217992	0.494327	0.000168484	0.423975	0.00155792	0.21123	0.128939	0.0709362	0.613737	0.0624879	0.656677	0.109776	0.433924	0.409153	0.00234994
RSBN1L	0.0114255	0.935285	0.301254	0.0283746	0.272107	0.0487126	0.696392	7.02687e-09	0.0684365	0.626318	0.104792	0.455207	0.0610247	0.664232	0.127761	0.361939	0.428108	0.0013846	0.158819	0.256009	0.0711006	0.612914	0.171742	0.21883	0.169754	0.22429	0.179262	0.199015	0.327577	0.0166473	0.134737	0.336097	0.163366	0.242471	0.42424	0.00154629	0.269364	0.0511219	0.025247	0.857587	0.0834091	0.552657	0.0992611	0.479474	0.131348	0.348504
YLPM1	0.00905925	0.948667	0.301051	0.0284867	0.128808	0.357984	0.236416	0.0883165	0.134638	0.336455	0.310034	0.0238682	0.0734159	0.601366	0.310712	0.0235464	0.245357	0.0765918	0.194266	0.163356	0.126932	0.365087	0.301114	0.0284518	0.242417	0.0803034	0.148019	0.290174	0.17681	0.20533	0.369863	0.00641384	0.363918	0.00739035	0.594687	2.65903e-06	0.212779	0.126093	-0.00939913	0.946744	0.0754552	0.591275	0.117969	0.400185	0.307875	0.0249162
REXO2	0.141816	0.311084	0.300959	0.0285376	-0.0291584	0.835808	0.0149167	0.915573	0.0926184	0.509502	0.117725	0.401168	-0.0286102	0.838854	0.0459551	0.743855	-0.0403848	0.774027	0.104357	0.457087	0.105909	0.450389	0.20988	0.131459	0.0741307	0.59782	0.463545	0.000472922	0.231734	0.0949915	0.12682	0.365514	0.151032	0.280357	0.0271032	0.847237	0.137989	0.324454	0.473602	0.000341162	-0.0497821	0.723341	0.424219	0.00154721	0.249977	0.0710364
ESRP2	-0.0670496	0.633343	0.300782	0.0286355	0.0865497	0.537746	0.130602	0.351272	0.0812075	0.563225	0.107151	0.445064	0.0419522	0.765501	0.116178	0.407428	0.127523	0.362842	0.591887	3.04344e-06	0.00503514	0.971456	0.0550674	0.695328	0.505567	0.000112724	0.0659888	0.638739	0.0710722	0.613056	0.339398	0.0129108	0.216032	0.120269	0.116313	0.406879	0.477005	0.000304767	-0.0213829	0.879206	0.00660284	0.962574	0.286756	0.0373628	0.122269	0.383107
MDK	-0.0792458	0.57272	0.300609	0.0287317	0.00993893	0.94369	0.0736139	0.600383	0.0226005	0.872384	0.193707	0.164594	-0.0405442	0.773158	0.20748	0.136032	0.135888	0.331948	0.276521	0.0450307	-0.040259	0.774712	0.0778977	0.579288	0.142799	0.307709	0.0850015	0.545072	0.0136453	0.922746	0.16707	0.23181	0.0173222	0.90202	0.0358279	0.79896	0.458267	0.000559113	-0.0341101	0.808413	0.548226	2.14265e-05	-0.00416133	0.976408	0.214647	0.122723
TRAPPC9	0.0472753	0.736757	0.300305	0.0289017	0.179568	0.198238	0.113294	0.419244	0.0934839	0.505536	0.122183	0.383445	0.021022	0.881231	0.442763	0.000900437	0.11637	0.406647	0.0678338	0.629367	0.145853	0.297368	0.0758092	0.58953	0.214181	0.123557	0.0707063	0.61489	0.181034	0.194538	0.200794	0.149393	0.0745111	0.595937	0.220761	0.112172	0.736751	3.19663e-10	-0.100602	0.473528	0.051871	0.712224	0.0653912	0.641787	0.117554	0.401855
MIER1	-0.0936853	0.504615	0.300242	0.0289368	0.02896	0.83691	0.185129	0.184466	0.0211753	0.88037	0.0399413	0.776443	0.015088	0.914607	0.129963	0.353654	0.422062	0.00164455	0.065521	0.641124	-0.00513205	0.970907	0.250141	0.0708455	0.18093	0.194798	0.0185062	0.89536	0.116156	0.407515	0.584334	4.35347e-06	0.062002	0.659182	0.1212	0.387313	0.0827897	0.55562	-0.140365	0.316111	0.282414	0.0404727	0.0364982	0.795279	0.15405	0.270744
KLC4	-0.148149	0.289746	0.300221	0.0289489	0.482721	0.000251496	0.044198	0.753333	0.253486	0.0670349	0.0245833	0.861294	0.0058835	0.966649	0.131532	0.347822	0.226054	0.103609	0.522809	5.91795e-05	-0.0565022	0.687791	0.145559	0.298355	0.0404283	0.773789	0.221609	0.110765	0.0368674	0.793254	0.0348091	0.804563	0.0704584	0.616134	0.0308041	0.82668	0.0588779	0.675376	0.0941986	0.502273	0.024084	0.864084	0.0416354	0.767222	0.123328	0.378968
CPZ	-0.0314356	0.823183	0.300215	0.0289524	0.117937	0.400312	0.167465	0.230691	0.0508082	0.717873	0.0590481	0.674491	0.0266872	0.849554	0.19548	0.160689	0.233755	0.0920638	0.0584039	0.677847	0.0822681	0.558122	0.0960057	0.494071	0.0966868	0.490998	0.58681	3.87514e-06	0.104399	0.456908	0.555801	1.5574e-05	0.0841416	0.549162	0.181567	0.193205	0.207132	0.136704	0.0377166	0.7886	0.017126	0.903125	0.0655136	0.641162	0.278872	0.0431641
PRICKLE1	0.0777116	0.580197	0.299752	0.0292124	0.0115859	0.934378	-0.0356906	0.799715	-0.0282642	0.840777	-0.00670517	0.961994	-0.0096261	0.94546	-0.0156503	0.911437	0.19351	0.165033	0.00462747	0.973766	0.0794492	0.571732	-0.0319679	0.820239	0.154922	0.268009	-0.0204154	0.884634	-0.0145787	0.917479	0.130773	0.350637	0.146769	0.294314	0.0433196	0.758085	-0.0290896	0.83619	0.196374	0.158748	-0.00851901	0.951724	0.00377003	0.978626	0.155083	0.267505
CDK6	0.00954434	0.945922	0.299661	0.0292638	0.0317516	0.821435	0.688265	1.2327e-08	0.268343	0.0520431	0.131665	0.347332	0.0352556	0.802106	0.108461	0.439484	0.1764	0.206401	0.106395	0.448298	0.0351713	0.80257	0.0816133	0.56127	0.197845	0.155589	0.03037	0.829086	0.462493	0.000489072	0.498199	0.000146932	0.179342	0.198811	0.138378	0.323079	0.206651	0.137638	-0.163787	0.24124	0.0459805	0.743718	0.0593797	0.672766	0.130692	0.350938
ALDH1A3	0.00826845	0.953143	0.29951	0.0293493	0.210368	0.130545	0.261684	0.0583856	0.35995	0.00811205	0.263396	0.0566983	0.261838	0.0582324	0.18129	0.193898	0.453889	0.00064111	0.374586	0.00572025	0.0649461	0.644061	0.154209	0.270244	0.224206	0.10654	0.246949	0.0746402	0.761954	3.43607e-11	0.193442	0.165184	0.210015	0.131205	0.235643	0.0893928	0.368096	0.00669169	-0.0419633	0.76544	0.0169737	0.903982	0.038321	0.785292	0.246713	0.0749275
LOC107322355	-0.0537351	0.702353	0.299442	0.0293879	0.0780489	0.57855	0.393309	0.00357429	0.285293	0.0383875	0.0663626	0.636835	0.0534463	0.703879	0.109692	0.434279	0.585358	4.14941e-06	0.122931	0.380517	0.0606431	0.666208	0.0835101	0.552174	0.21568	0.12089	0.42539	0.00149653	0.14653	0.295108	0.0763229	0.587004	0.399535	0.00303854	0.192137	0.168109	0.080443	0.566917	0.0734283	0.601304	0.0520286	0.711388	0.0687357	0.624806	0.349003	0.0104286
RIMBP2	0.248456	0.0728284	0.299442	0.0293879	-0.0598917	0.670105	0.108714	0.438412	0.0329694	0.814704	-0.0687357	0.624806	0.630847	4.11862e-07	0.0496157	0.724229	0.230347	0.0970423	-0.0389769	0.781707	0.0568366	0.686038	-0.0520696	0.71117	0.118368	0.39858	0.087679	0.532433	-0.0214189	0.879004	0.458617	0.000552984	0.384693	0.00445267	0.0327746	0.81578	0.0819195	0.559797	-0.110071	0.432684	-0.0557981	0.691486	-0.0217561	0.877114	-0.0266742	0.849627
NFKB1	-0.024798	0.860094	0.298864	0.0297178	0.0965094	0.491798	0.190708	0.171356	0.304125	0.0268286	0.153614	0.272119	0.0329761	0.814668	0.228235	0.100232	0.154507	0.26931	0.131072	0.349526	0.116652	0.405504	0.186079	0.182184	0.221987	0.110142	0.150454	0.282225	0.183722	0.187883	0.136317	0.330408	0.109779	0.433913	0.250169	0.0708124	0.591995	3.02771e-06	-0.0283085	0.84053	0.101521	0.469476	0.0859334	0.540656	0.45108	0.000699273
KLHL2	0.217524	0.117668	0.298823	0.0297415	-0.0740924	0.59801	-0.0107009	0.93938	-0.0935881	0.505059	-0.101152	0.471101	0.00634727	0.964022	-0.0590798	0.674326	-0.0467705	0.739468	-0.0805404	0.566446	-0.10503	0.454175	-0.0999993	0.476195	0.0523784	0.709533	0.0842241	0.548768	-0.0742516	0.597221	-0.0660522	0.638416	0.242941	0.079632	-0.0557684	0.691642	0.0933236	0.506269	0.173948	0.212878	-0.0967401	0.490758	0.779829	5.94173e-12	-0.152673	0.275103
AHCYL2	-0.0432334	0.758552	0.298461	0.0299491	0.163783	0.241253	0.208703	0.133686	0.303644	0.0270826	0.126443	0.366952	0.083077	0.554245	0.201092	0.148778	0.543749	2.57792e-05	0.204163	0.142543	0.104466	0.456615	0.149163	0.286419	0.689272	1.15086e-08	0.186687	0.180736	0.183468	0.188505	0.175415	0.208986	0.184275	0.186534	0.50305	0.00012349	0.215053	0.122001	-0.0887789	0.527283	0.0661691	0.637821	0.106828	0.446445	0.269051	0.0514025
SLC48A1	0.149592	0.285021	0.298301	0.030042	0.0338415	0.809893	0.151759	0.27802	-0.00877326	0.950285	0.0598736	0.670199	0.0682884	0.627066	0.0862235	0.539286	0.239025	0.0847591	0.0784861	0.576418	0.0429771	0.759941	0.439327	0.000997731	0.188891	0.17555	0.0213148	0.879589	0.0922657	0.511122	0.726247	7.52734e-10	0.275559	0.0458127	0.0917382	0.513551	0.128053	0.360834	-0.0216876	0.877498	0.0131361	0.925621	0.0871725	0.534813	0.11341	0.418765
LAMP1	0.0563965	0.688345	0.297813	0.0303247	0.259556	0.0605388	0.120791	0.388927	0.256829	0.0633922	0.443412	0.000883057	-0.0152239	0.913841	0.142589	0.308426	0.087138	0.534975	0.598734	2.1826e-06	0.170853	0.221259	0.111032	0.428651	0.244416	0.0777646	0.370135	0.00637198	0.069866	0.61911	0.193802	0.164384	0.372113	0.00607487	0.151109	0.280107	0.12812	0.360577	0.187965	0.177714	-0.00962835	0.945447	0.0228854	0.870789	0.205861	0.139182
COMMD6	0.0428842	0.760444	0.297713	0.0303834	0.0939619	0.503352	0.269723	0.0508012	0.071468	0.611075	0.203982	0.142906	0.0566851	0.686832	0.174549	0.211279	0.418639	0.00181026	0.436276	0.00109195	0.0395608	0.778519	0.137096	0.327627	0.132802	0.343145	0.169052	0.22624	0.520372	6.49579e-05	0.104001	0.458632	0.293217	0.0331033	0.408269	0.00240682	0.27422	0.0469204	0.0571203	0.684553	0.00951597	0.946083	0.549097	2.06632e-05	0.137006	0.327947
RPS6KA3	0.118879	0.396535	0.29745	0.0305373	0.352517	0.0096294	0.173931	0.212924	0.111194	0.427976	0.270654	0.0499771	0.0168692	0.904571	0.171944	0.218279	0.152615	0.275287	0.116193	0.407367	0.0795942	0.571028	0.130359	0.352177	0.197518	0.156286	0.140752	0.314765	0.168232	0.228533	0.116125	0.407641	0.095649	0.495685	0.377271	0.00535605	0.677574	2.5132e-08	0.112911	0.420831	0.080925	0.564588	0.0890603	0.52597	0.410631	0.00225739
HEXA	0.0861692	0.539542	0.297001	0.030801	0.0612956	0.662831	0.104217	0.457695	0.0388367	0.782473	0.041724	0.76674	0.0680682	0.62818	0.255054	0.0653055	0.244882	0.0771818	0.262176	0.0578968	0.211055	0.129264	0.102217	0.466417	0.21923	0.114747	0.304853	0.0264483	0.538112	3.24178e-05	0.583968	4.42858e-06	0.480623	0.000269979	0.436698	0.00107844	0.22064	0.112373	0.0225539	0.872645	0.0456109	0.745708	0.102942	0.463248	0.283637	0.0395762
EP400	0.0390862	0.78111	0.296982	0.0308123	0.096227	0.493072	0.301571	0.0282005	0.10028	0.474953	0.0806899	0.565723	0.0476112	0.734955	0.268002	0.0523536	0.170991	0.220881	0.67402	3.16426e-08	0.0517342	0.712951	0.136975	0.328056	0.189268	0.174674	0.145833	0.297435	0.35995	0.00811204	0.154668	0.268803	0.164281	0.239806	0.535993	3.52972e-05	0.163155	0.243088	-0.180657	0.195486	0.0737397	0.599759	0.0916203	0.514094	0.238266	0.0857812
PPID	0.133399	0.340961	0.296892	0.0308655	0.235358	0.0897912	0.154818	0.268336	0.0269059	0.848336	0.0756575	0.590278	0.0335817	0.811325	0.194642	0.162526	0.222326	0.109585	0.0663271	0.637016	0.0534232	0.704002	0.408926	0.00236445	0.204484	0.141903	0.209487	0.1322	0.107718	0.442645	0.279441	0.0427219	0.0850635	0.544778	0.335173	0.0141539	0.0993182	0.47922	0.144744	0.301098	-0.0034085	0.980675	0.603993	1.68192e-06	0.376754	0.00542452
RFK	0.149268	0.286078	0.296734	0.0309591	0.136009	0.331513	-0.0912594	0.51576	-0.0946613	0.500166	-0.0905549	0.51902	0.00570903	0.967637	-0.0871589	0.534877	-0.041972	0.765393	-0.078372	0.576973	-0.114299	0.415105	0.251436	0.0693504	-0.115486	0.410244	-0.118348	0.39866	0.0836037	0.551727	0.324717	0.0176783	0.175189	0.209583	-0.0937257	0.504431	-0.0274098	0.84553	0.358112	0.00846647	-0.0808301	0.565046	0.563609	1.11172e-05	-0.072819	0.604334
SUB1	0.0585366	0.677155	0.296329	0.0311997	0.325476	0.0173995	0.384025	0.00452812	0.0853105	0.543606	0.376473	0.00546215	0.0160396	0.909243	0.271747	0.0490232	0.241367	0.0816622	0.369835	0.00641822	0.051458	0.714418	0.198856	0.153442	0.26399	0.0561221	0.247257	0.074267	0.135495	0.33336	0.118404	0.398436	0.121266	0.38705	0.268486	0.0519134	0.603069	1.7613e-06	-0.0772262	0.582572	0.0665919	0.635669	0.0870432	0.535421	0.317287	0.0206145
ARPP19	0.129285	0.356193	0.296109	0.0313313	-0.00951547	0.946085	0.42978	0.00131955	0.14452	0.301854	-0.0335873	0.811295	-0.0118914	0.932652	0.145635	0.2981	0.274504	0.0466838	0.231899	0.0947494	0.280339	0.0420317	0.118536	0.397908	0.214342	0.123268	0.112151	0.423985	0.206848	0.137255	0.230445	0.0968969	0.283067	0.0399917	0.107757	0.442477	0.299174	0.0295406	0.0600999	0.669024	-0.0608208	0.665287	0.634938	3.28491e-07	0.11973	0.393136
SHPRH	-0.168712	0.227188	0.295652	0.0316057	0.0590559	0.67445	0.431236	0.00126512	0.17344	0.21424	0.10322	0.462032	0.0512125	0.715722	0.44812	0.000765679	0.136286	0.330521	0.101155	0.471088	0.0537244	0.70241	0.140182	0.316749	0.520533	6.4561e-05	0.0917893	0.513315	0.0996926	0.477556	0.364145	0.00735079	0.243846	0.0784819	0.222783	0.108838	0.14669	0.294575	-0.087934	0.531237	0.0347762	0.804744	0.0709988	0.613424	0.143882	0.304017
TTLL5	-0.0657956	0.639724	0.295467	0.0317179	0.156472	0.26319	0.567054	9.55494e-06	0.153576	0.272241	0.127145	0.364275	0.0717107	0.609862	0.249431	0.0716763	0.491439	0.000186391	0.220759	0.112175	0.132935	0.34266	0.217014	0.118553	0.270455	0.0501522	0.15935	0.254402	0.295747	0.0315485	0.192397	0.167523	0.188301	0.176927	0.650197	1.37111e-07	0.216633	0.119216	-0.218563	0.115882	0.0832364	0.553482	0.0994341	0.478704	0.198901	0.153349
RPS20	-0.0995917	0.478004	0.295092	0.0319453	0.174349	0.211811	0.132766	0.34328	0.13827	0.323461	0.471488	0.000365705	0.0493582	0.725604	0.183265	0.189005	0.125684	0.36986	0.399733	0.0030227	-0.0433802	0.757757	0.171915	0.218359	0.264163	0.0559558	0.232864	0.0933456	0.0639359	0.649233	0.215252	0.121646	0.153942	0.271086	0.157973	0.258582	0.12504	0.372336	0.681915	1.8887e-08	0.0876041	0.532785	0.275727	0.0456751	0.39713	0.00323639
PSD3	-0.0123019	0.930332	0.294946	0.0320342	0.142098	0.310115	0.292861	0.033327	0.145594	0.298239	0.208391	0.134282	0.0722976	0.606932	0.322854	0.0183788	0.255628	0.0646823	0.177611	0.203253	0.0650032	0.643769	0.165684	0.235759	0.535509	3.59862e-05	0.151795	0.277907	0.191767	0.168946	0.28353	0.0396533	0.153306	0.273093	0.424081	0.00155327	0.706058	3.51394e-09	-0.0642032	0.647863	0.103882	0.459153	0.12908	0.356963	0.282438	0.040455
TAB1	0.105347	0.452808	0.294862	0.0320851	-0.000186504	0.998942	0.0915336	0.514495	0.0164164	0.907121	0.0544528	0.698566	-0.0413702	0.768663	0.297812	0.0303254	0.107185	0.444915	0.0477203	0.73437	0.0060344	0.965794	0.268879	0.0515574	0.180977	0.19468	0.027677	0.844043	0.0775208	0.58113	0.0433998	0.757651	0.0302599	0.829696	0.259127	0.0609816	0.0249037	0.859504	0.0265638	0.850242	-0.00211671	0.987998	-0.00180685	0.989755	0.334631	0.0143207
LOC107321855	-0.0687853	0.624556	0.294779	0.0321361	0.0591397	0.674014	0.114781	0.413128	0.0340858	0.808546	0.0404424	0.773713	0.0344881	0.80633	0.0679014	0.629024	0.0672411	0.632371	0.0485085	0.730147	0.0504117	0.719984	0.0764033	0.586609	0.311135	0.0233477	0.0671448	0.63286	0.0902426	0.520468	0.230279	0.0971446	0.467898	0.00041109	0.0920381	0.51217	0.274519	0.0466715	0.137512	0.326147	0.0320049	0.820034	0.0705032	0.615909	0.354599	0.00918147
WIZ	0.05021	0.72106	0.294489	0.0323136	0.108865	0.437774	0.479102	0.000284138	0.105663	0.451444	0.529582	4.55025e-05	0.0375154	0.789702	0.192725	0.166786	0.132951	0.342599	0.252085	0.0686105	0.0975546	0.487097	0.175453	0.208888	0.152564	0.27545	0.0809031	0.564693	0.110609	0.430421	0.113321	0.419133	0.12405	0.376164	0.224387	0.10625	0.149765	0.284457	0.00450251	0.974474	0.0481053	0.732306	0.0653186	0.642158	0.272812	0.0481081
SCFD1	0.183224	0.189103	0.294374	0.0323842	0.355589	0.00897497	0.269549	0.0509559	0.0838391	0.550603	0.0952305	0.497581	0.0748383	0.594319	0.12318	0.379546	0.286531	0.0375193	0.153424	0.272721	0.0964876	0.491896	0.315991	0.0211667	0.152672	0.275105	0.123859	0.376904	0.626189	5.30767e-07	0.143113	0.306634	0.43278	0.00120964	0.466456	0.000430698	0.192858	0.166489	0.0640391	0.648704	0.0858234	0.541177	0.108413	0.43969	0.387949	0.00410064
SOBP	-0.255245	0.0650981	0.294363	0.0323912	0.0881349	0.530295	0.455421	0.000611242	0.0857725	0.541418	0.0970232	0.489484	0.0507375	0.718249	0.217476	0.11775	0.178945	0.199824	0.251314	0.0694901	0.0685759	0.625613	0.131452	0.348118	0.312358	0.0227814	0.114974	0.412336	0.248777	0.0724482	0.381194	0.00486033	0.132102	0.345719	0.279117	0.0429734	0.143822	0.30422	-0.0594202	0.672555	0.0796304	0.570853	0.0794784	0.571591	0.285691	0.0381071
HBS1L	0.0767212	0.585048	0.2939	0.0326773	0.0471533	0.737412	0.35453	0.00919601	0.0591943	0.67373	0.0635045	0.651448	0.0640199	0.648803	0.0795248	0.571365	0.131708	0.347172	0.0727843	0.604507	0.0843524	0.548157	0.101952	0.467582	0.0844932	0.547488	0.0696104	0.620396	0.397431	0.00321108	0.443151	0.000889995	0.489627	0.000198496	0.225612	0.104305	0.151384	0.279224	-0.0398885	0.776732	0.0504143	0.719971	0.0903715	0.51987	0.278415	0.0435221
SEC31A	-0.0879151	0.531326	0.293868	0.0326973	0.167408	0.230852	0.195628	0.160366	0.105256	0.453198	0.403644	0.00272508	0.0631027	0.653512	0.172444	0.216924	0.432945	0.00120384	0.486241	0.000223062	0.0563698	0.688485	0.139799	0.318086	0.400851	0.0029348	0.143584	0.305028	0.199443	0.152208	0.171469	0.219574	0.19204	0.168329	0.606394	1.49085e-06	0.37622	0.0054961	-0.135853	0.332071	0.0971156	0.489068	0.121696	0.385359	0.255892	0.0643967
LOC107321483	0.140585	0.315345	0.293742	0.0327754	0.0549064	0.696176	0.237996	0.0861476	0.320326	0.0193673	0.0844822	0.54754	0.0171287	0.903109	0.0784185	0.576747	0.241017	0.0821189	0.105759	0.451033	0.0538272	0.701867	0.671446	3.73124e-08	0.0421091	0.764649	0.0340338	0.808833	0.0731136	0.602868	0.0759421	0.588877	0.0914447	0.514905	0.0899322	0.52191	0.0383249	0.785271	-0.00846535	0.952028	0.0280551	0.841939	0.0479409	0.733188	0.197275	0.156806
SRSF5	-0.222784	0.108837	0.293642	0.0328376	0.575774	6.46196e-06	0.395024	0.003419	0.119405	0.394434	0.179249	0.199048	0.0961261	0.493527	0.35114	0.00993611	0.659565	7.82398e-08	0.231531	0.0952906	0.248978	0.0722102	0.405959	0.00256141	0.324393	0.0177985	0.233444	0.0925095	0.259568	0.060527	0.305278	0.0262281	0.480143	0.000274381	0.439191	0.00100177	0.356931	0.0087012	-0.0660267	0.638546	0.118137	0.39951	0.135644	0.332825	0.36243	0.00765414
CCDC14	-0.134091	0.338439	0.293616	0.0328536	0.102126	0.466819	0.0642238	0.647757	0.0727691	0.604582	0.0669139	0.634032	0.0476681	0.73465	0.257918	0.0622396	0.359732	0.0081533	0.773343	1.14403e-11	-0.00616378	0.965061	0.0443723	0.752391	0.212431	0.126727	0.0881943	0.530017	0.0664991	0.636141	0.117776	0.40096	0.134062	0.338547	0.114225	0.41541	0.0877832	0.531944	-0.11149	0.426737	0.0433258	0.758052	0.0671247	0.632962	0.0307885	0.826766
DNAJA1	-0.0669241	0.633981	0.293387	0.0329969	0.025672	0.855215	0.207742	0.135527	-0.0211242	0.880657	0.202665	0.145561	-0.0649056	0.644268	0.0428765	0.760486	0.315823	0.021239	0.234067	0.0916177	0.201293	0.148365	0.291596	0.0341317	0.0208403	0.88225	-0.00619496	0.964884	0.0316055	0.822243	0.0231935	0.869065	0.256546	0.0636941	0.327715	0.0165987	0.0555284	0.692903	-0.0300542	0.830837	0.372244	0.00605562	-0.021152	0.880502	0.285627	0.0381522
NFIA	-0.0525376	0.708689	0.293173	0.0331304	0.233008	0.0931375	0.308288	0.0247125	0.179415	0.198625	0.257789	0.0623757	0.403952	0.00270278	0.557149	1.47021e-05	0.381045	0.00487843	0.327897	0.0165352	0.125355	0.371122	0.467719	0.000413478	0.441853	0.000925341	0.203813	0.143245	0.351129	0.00993856	0.182957	0.18976	0.3509	0.00999031	0.421999	0.00164746	0.393193	0.00358503	0.0703037	0.61691	0.000995778	0.994354	0.254525	0.0658852	0.379229	0.00510338
DENND5B	-0.068244	0.627291	0.292976	0.0332542	0.211957	0.127598	0.117941	0.400297	0.268503	0.0518976	0.0301595	0.830252	0.0555137	0.692981	0.0883741	0.529176	0.159131	0.255063	0.229033	0.099017	0.011314	0.935915	0.239302	0.0843876	0.188669	0.176068	0.148484	0.288644	0.220638	0.112376	0.747885	1.23255e-10	0.105661	0.451456	0.0705953	0.615447	0.123638	0.377764	-0.00960392	0.945585	0.0297815	0.832349	0.0820258	0.559286	0.0748353	0.594334
RSU1	-0.245819	0.0760222	0.292288	0.0336896	0.153237	0.273312	0.315957	0.0211813	0.140446	0.315829	0.172295	0.217328	0.0587771	0.675902	0.310872	0.0234711	0.543164	2.64051e-05	0.357515	0.00858455	0.117875	0.400562	0.292678	0.033442	0.294945	0.0320348	0.300119	0.029006	0.235433	0.0896868	0.17826	0.20158	0.187396	0.179055	0.496449	0.00015634	0.164791	0.238329	-0.0478304	0.73378	0.105778	0.450951	0.107268	0.444563	0.643336	2.04303e-07
ARL14EP	0.239767	0.0837678	0.29216	0.0337709	0.0353972	0.801327	0.10614	0.449395	-0.0342366	0.807716	0.0173671	0.901768	0.00364847	0.979315	0.0587876	0.675847	0.0627786	0.65518	0.0664329	0.636478	0.394866	0.00343309	0.0775668	0.580906	0.242221	0.0805555	0.204882	0.141113	0.104968	0.454446	0.0675833	0.630636	0.263299	0.0567934	0.559144	1.34951e-05	0.169874	0.223957	0.20932	0.132516	0.0434423	0.757421	0.0548997	0.696211	0.232703	0.0935786
FAM219B	0.232241	0.09425	0.292051	0.0338407	0.0261889	0.852332	0.139266	0.319952	0.0130266	0.926239	0.0365949	0.794748	0.0285388	0.83925	0.269488	0.0510109	0.0668215	0.634502	0.0435795	0.756678	0.369682	0.0064419	0.0734559	0.601167	0.241122	0.0819813	0.0341029	0.808452	0.0688401	0.624279	0.0586508	0.67656	0.584958	4.22797e-06	0.112363	0.423104	0.100389	0.47447	-0.0135145	0.923485	0.0394019	0.779386	0.0277572	0.843597	0.149963	0.283813
PRRC1	0.0874642	0.533442	0.291753	0.0340312	0.127408	0.363276	0.45838	0.000557117	0.169103	0.226096	0.121331	0.386794	0.0659763	0.638803	0.248342	0.0729645	0.31638	0.0209994	0.225747	0.104093	0.132915	0.34273	0.287137	0.0370998	0.28248	0.0404239	0.161958	0.246608	0.696908	6.77608e-09	0.194097	0.16373	0.17569	0.208262	0.542271	2.73868e-05	0.360781	0.00795599	-0.129123	0.356799	0.111178	0.428041	0.113596	0.418001	0.352552	0.0096219
AP4S1	0.126313	0.367448	0.291669	0.0340849	0.0510613	0.716527	0.202166	0.146576	0.0731801	0.602538	0.0717467	0.609682	0.0238033	0.865653	0.0893146	0.524784	0.0983015	0.483753	0.0676406	0.630345	0.0289071	0.837204	0.0414075	0.768461	0.206795	0.137358	0.043555	0.756811	0.0709321	0.613758	0.0706634	0.615105	0.360971	0.00792069	0.0748289	0.594366	0.507487	0.000105096	0.260033	0.060051	0.0577854	0.681075	0.0767756	0.584781	0.288423	0.0362228
LOC107309994	-0.0298943	0.831723	0.291638	0.0341052	0.71243	2.19151e-09	0.0638419	0.649716	0.0653979	0.641752	0.185667	0.183172	0.0179698	0.898376	0.203632	0.143608	0.227352	0.101589	0.209894	0.131434	-0.00553558	0.96862	0.178383	0.201263	0.0598188	0.670484	0.102173	0.466614	0.0748688	0.594169	0.0676908	0.630091	0.16799	0.229212	0.234598	0.090864	0.660642	7.32588e-08	0.187322	0.179229	0.0534008	0.70412	0.0881196	0.530367	0.201035	0.148896
LANCL2	-0.0581898	0.678964	0.291496	0.034196	0.0478748	0.733542	0.493011	0.000176439	0.187924	0.17781	0.0486719	0.729273	0.332228	0.0150797	0.291033	0.0344957	0.259536	0.06056	0.161666	0.247473	-0.0147454	0.916539	0.0721718	0.607559	0.175546	0.208642	0.0765092	0.586089	0.288923	0.0358861	0.0528788	0.706882	0.0570616	0.68486	0.0889905	0.526295	0.425771	0.00148036	-0.136605	0.329378	0.0408835	0.771311	0.0117942	0.933201	0.139719	0.318368
DSTN	-0.0206623	0.883248	0.291467	0.0342148	0.189165	0.174912	0.339514	0.0128782	0.471017	0.000371388	0.0778176	0.57968	0.0250289	0.858805	0.273638	0.0474088	0.340565	0.0125843	0.361	0.00791526	0.0349704	0.803675	0.398237	0.003144	0.305056	0.0263425	0.306674	0.0255159	0.43713	0.00106481	0.392084	0.00368909	0.566194	9.92448e-06	0.337748	0.0133847	0.219586	0.114143	0.183755	0.187804	-0.0149393	0.915445	0.514034	8.25038e-05	0.414589	0.00202542
EIF4G2	0.168236	0.228522	0.291461	0.0342186	0.239553	0.0840533	0.221169	0.111493	0.264176	0.0559424	0.241275	0.0817821	-0.0173535	0.901844	0.198971	0.1532	0.263491	0.0566057	0.423971	0.00155813	0.183788	0.187723	0.428949	0.00135155	0.142721	0.307974	0.304406	0.0266812	0.417805	0.00185282	0.259543	0.0605529	0.5909	3.19078e-06	0.37912	0.00511719	0.303071	0.0273878	0.248924	0.0722737	0.0032537	0.981553	0.0580543	0.679671	0.399331	0.00305488
LOC107324018	-0.0918067	0.513235	0.291283	0.0343336	0.135121	0.334709	0.315215	0.0215032	0.416372	0.00192806	0.175696	0.208246	0.0777569	0.579976	0.551742	1.84952e-05	0.476114	0.000313944	0.505544	0.000112819	0.0680342	0.628352	0.296534	0.0310777	0.191355	0.16988	0.353351	0.00944775	0.203151	0.144577	0.170326	0.22271	0.180264	0.196476	0.389757	0.00391595	0.330802	0.0155464	-0.107865	0.442017	0.0894949	0.523944	0.108655	0.43866	0.264503	0.0556283
ARHGEF4	0.103062	0.462723	0.290593	0.0347815	0.202593	0.145706	0.103625	0.460269	0.0449348	0.749354	0.0767897	0.584712	0.0146245	0.917221	0.0880377	0.530751	0.0922939	0.510993	0.0524994	0.708891	0.0216748	0.87757	0.0771754	0.582821	0.136669	0.329151	0.0531412	0.705493	0.0610481	0.664111	0.0557781	0.691591	0.0614678	0.661941	0.102445	0.465418	0.392135	0.00368417	0.221063	0.111669	0.0654882	0.641292	0.0626658	0.655761	0.211963	0.127587
EIF3A	-0.00311091	0.982362	0.290447	0.0348769	0.0458716	0.744304	0.306666	0.0255196	0.3065	0.0256035	0.221849	0.110368	-0.0252014	0.857842	0.0677786	0.629646	0.360901	0.00793378	0.451385	0.000692725	-0.00574227	0.967449	0.30568	0.0260212	0.382481	0.00470674	0.392764	0.00362493	0.357341	0.0086192	0.086685	0.537108	0.0956663	0.495606	0.36336	0.00748846	0.241865	0.0810148	-0.147473	0.291976	-0.017581	0.900564	0.0171797	0.902822	0.134326	0.337586
RGS7	0.157518	0.259974	0.290391	0.0349142	0.092488	0.5101	0.0804153	0.567051	0.0537319	0.70237	0.0978421	0.485808	0.0589017	0.675253	0.172263	0.217413	0.213254	0.125229	0.15448	0.269394	0.125934	0.368899	0.525233	5.39008e-05	0.220006	0.113436	0.112978	0.420551	0.173212	0.214852	0.139104	0.320522	0.130106	0.35312	0.717879	1.44871e-09	0.263653	0.0564489	-0.023164	0.869229	0.235832	0.0891281	0.0960211	0.494001	0.115177	0.411508
TTPAL	-0.0448298	0.749921	0.290289	0.034981	0.106461	0.448017	0.381163	0.00486407	0.0578574	0.680699	0.0961364	0.493481	0.0743976	0.596499	0.142578	0.308464	0.638674	2.66405e-07	0.13923	0.320079	0.0778761	0.579394	0.230661	0.0965758	0.43408	0.00116459	0.420712	0.00170818	0.169439	0.225163	0.3451	0.0113826	0.393848	0.00352486	0.200433	0.150142	0.200176	0.150677	0.0947113	0.499939	0.0517106	0.713076	0.112329	0.423243	0.301648	0.028158
SNX6	0.0217599	0.877093	0.290274	0.0349906	0.51106	9.2149e-05	0.346445	0.0110456	0.179054	0.199547	0.0844875	0.547515	-0.00670738	0.961982	0.245275	0.0766932	0.280164	0.0421655	0.051664	0.713323	0.294399	0.0323689	0.2026	0.145693	0.234028	0.091674	0.147136	0.293094	0.335843	0.0139502	0.196807	0.157811	0.153182	0.273486	0.15094	0.280654	0.669372	4.25634e-08	0.2755	0.045861	0.0493608	0.72559	0.0605579	0.666649	0.212943	0.125793
RPL6	0.179009	0.199661	0.290165	0.0350623	0.170932	0.221043	0.18135	0.193748	0.10147	0.4697	0.237478	0.0868547	-0.0812368	0.563084	0.0798465	0.569805	0.183853	0.187563	0.280529	0.0418873	0.0202318	0.885665	0.272037	0.0487727	0.189648	0.173793	0.214243	0.123446	0.314182	0.0219582	0.185526	0.18351	0.254373	0.0660523	0.193767	0.164461	0.196785	0.157859	0.287796	0.0366485	0.0529876	0.706306	0.7066	3.37737e-09	0.33519	0.0141485
USP7	-0.0189677	0.892765	0.290106	0.0351009	0.111076	0.428466	0.201924	0.14707	0.078463	0.57653	0.137315	0.326847	0.0570792	0.684768	0.390893	0.00380369	0.208976	0.133168	0.147727	0.291138	0.230065	0.0974648	0.155052	0.267604	0.713189	2.06993e-09	0.185538	0.183481	0.174684	0.21092	0.271318	0.0493955	0.416247	0.00193473	0.337489	0.0134603	0.183402	0.188669	-0.0158415	0.91036	0.0716814	0.610008	0.0942008	0.502263	0.43497	0.00113464
TUBB4B	-0.089155	0.525528	0.289355	0.0355979	0.320974	0.0191098	0.287818	0.036633	0.326212	0.0171327	0.280458	0.0419417	0.433629	0.00118006	0.408126	0.00241618	0.481636	0.000260906	0.443611	0.000877769	0.0209824	0.881452	0.476475	0.000310193	0.32983	0.0158713	0.407504	0.00245706	0.158307	0.257563	0.291062	0.0344764	0.472847	0.000349744	0.505164	0.000114389	0.310319	0.0237324	0.0789931	0.573949	0.165405	0.236561	0.288004	0.0365066	0.433063	0.00119969
UBA52	0.200601	0.149793	0.289284	0.0356455	0.20647	0.137989	0.218444	0.116086	0.0769454	0.583948	-0.00351085	0.980095	0.0436476	0.75631	0.134704	0.336218	0.162337	0.245489	0.172836	0.215865	0.165298	0.236869	0.231447	0.095414	0.127189	0.364108	0.153488	0.272518	0.138254	0.323517	0.16899	0.226411	0.158435	0.257175	0.172405	0.217029	0.303908	0.026943	0.705343	3.7022e-09	0.121252	0.387105	0.155782	0.265331	0.428639	0.00136364
VPS41	0.033356	0.812571	0.289174	0.0357185	0.0931162	0.507219	0.299403	0.0294101	0.134247	0.337874	0.099577	0.478069	0.0537716	0.702161	0.183981	0.187252	0.389113	0.00398091	0.157976	0.258572	0.0813281	0.562643	0.270376	0.0502222	0.249847	0.0711886	0.306509	0.0255993	0.400841	0.00293557	0.132474	0.344351	0.12893	0.357525	0.230608	0.0966541	0.147016	0.293491	-0.00510975	0.971033	0.0829304	0.554947	0.075571	0.590704	0.445743	0.00082305
SH3D19	-0.0173266	0.901996	0.288871	0.0359215	0.0853608	0.543368	0.20005	0.15094	0.0762145	0.587537	0.528412	4.76348e-05	0.0139757	0.920881	0.121045	0.387924	0.193216	0.165688	0.0886892	0.527702	0.402737	0.00279165	0.108432	0.439608	0.140053	0.3172	0.0543586	0.699062	0.0940873	0.50278	0.0947276	0.499865	0.0842391	0.548697	0.340306	0.0126562	0.103316	0.461614	0.00309316	0.982463	0.0636363	0.650771	0.0406654	0.772498	0.162258	0.245722
LSM8	0.231826	0.0948575	0.288835	0.0359457	0.372941	0.00595402	0.180405	0.19612	0.0891236	0.525675	0.150875	0.280862	-0.0665201	0.636034	-0.0856248	0.542117	0.0128492	0.927241	-0.0738945	0.598991	0.294093	0.0325578	0.150704	0.281414	-0.0108646	0.938455	0.189197	0.174838	0.110081	0.432643	0.120341	0.390709	0.185313	0.184024	-0.0806887	0.565729	0.0890965	0.525801	0.598301	2.22954e-06	-0.0382622	0.785614	-0.0133034	0.924677	0.189025	0.175237
ABCC5	-0.0823929	0.557523	0.288731	0.0360153	0.108064	0.441172	0.189387	0.174397	0.141693	0.31151	0.149224	0.286222	0.0538353	0.701824	0.441136	0.000945405	0.165469	0.236377	0.151523	0.278778	0.067478	0.63117	0.208483	0.134107	0.472485	0.000353935	0.142144	0.309955	0.304561	0.0266002	0.143233	0.306226	0.298301	0.0300415	0.28222	0.0406163	0.744426	1.66593e-10	0.0288976	0.837257	0.077619	0.58065	0.110709	0.430002	0.27249	0.0483838
MYCBP	-0.0652927	0.64229	0.288681	0.0360487	0.232263	0.0942181	0.0785349	0.57618	0.0534128	0.704057	0.0722014	0.607412	-0.0181275	0.897489	0.207092	0.136782	0.293203	0.0331118	0.0632591	0.652709	0.018238	0.896868	0.094017	0.503101	0.267893	0.0524528	0.0972509	0.48846	0.116129	0.407626	0.227683	0.101079	0.0432464	0.758482	0.26833	0.0520543	0.355713	0.00894924	0.47559	0.000319451	0.0357542	0.799365	0.0533976	0.704137	0.503042	0.000123524
SKA2	0.0411116	0.77007	0.28853	0.0361507	0.000516038	0.997074	-0.0481893	0.731857	0.141666	0.311601	-0.0244387	0.862102	0.0273943	0.845617	0.108994	0.437227	0.110931	0.429074	0.424124	0.00155138	-0.0908476	0.517665	0.190259	0.172385	0.178604	0.200697	0.0110265	0.93754	0.000150918	0.999144	0.23343	0.0925291	0.264534	0.0555984	0.159647	0.253505	0.242233	0.0805402	0.243629	0.0787558	-0.046894	0.738805	0.654123	1.08639e-07	0.0611	0.663842
C13H5orf24	0.347026	0.0109028	0.288525	0.036154	0.00581786	0.967021	0.129971	0.353624	0.16111	0.249125	-0.00715221	0.959463	0.216053	0.120233	0.144712	0.301204	0.27395	0.047146	0.309503	0.0241221	0.225085	0.105138	0.285035	0.0385712	0.28474	0.0387814	0.218514	0.115965	0.452168	0.000676188	0.0834915	0.552263	0.43404	0.00116597	0.162693	0.244442	0.309207	0.024265	-0.195255	0.161182	0.486856	0.000218401	0.00914206	0.948198	0.209534	0.132111
MRPS36	-0.0618201	0.660121	0.288399	0.036239	0.21265	0.126327	0.228324	0.100096	0.39836	0.00313383	0.271521	0.0492189	-0.0500435	0.721947	0.248478	0.0728028	0.0858799	0.54091	0.000406955	0.997692	-0.05271	0.707776	-0.0220256	0.875604	0.129341	0.355983	0.334756	0.014282	0.221026	0.11173	-0.0159053	0.91	0.252632	0.0679921	0.0854984	0.542715	0.265009	0.0551449	0.403774	0.00271568	0.00200027	0.988659	0.00580373	0.967101	0.248935	0.07226
LRRC8D	0.140877	0.314333	0.288389	0.0362456	0.0597176	0.671009	0.201299	0.148352	0.0170662	0.903462	0.0872413	0.534489	0.039536	0.778654	0.0967964	0.490504	0.210746	0.129838	0.103004	0.462977	0.0249303	0.859355	0.702982	4.39405e-09	0.306814	0.0254451	0.0428058	0.760869	0.0920062	0.512316	0.407678	0.00244555	0.0988193	0.481441	0.114652	0.413655	0.176857	0.20521	-0.00949478	0.946203	0.0255411	0.855946	0.0716949	0.609941	0.135882	0.33197
POLR2H	0.0801762	0.568208	0.288076	0.0364574	0.422863	0.00160775	0.192601	0.167064	0.00337345	0.980874	0.0513011	0.715251	-0.0143022	0.91904	0.0492264	0.726309	0.0394155	0.779312	0.0368465	0.793368	0.000123073	0.999302	0.280968	0.0415541	0.124711	0.373606	0.28717	0.0370769	0.0508787	0.717498	0.0391343	0.780847	0.0421094	0.764647	0.173627	0.213739	0.248457	0.0728276	0.24847	0.0728123	0.0134828	0.923663	0.0227953	0.871293	0.219588	0.114139
SLC6A6	0.0481142	0.732259	0.287902	0.036576	0.0496436	0.72408	0.178784	0.200237	0.387029	0.00419761	0.0426937	0.761477	0.0758843	0.589161	0.154288	0.269997	0.235007	0.0902859	0.400452	0.00296596	-0.0160371	0.909257	0.295964	0.0314182	0.20336	0.144155	0.0637957	0.649953	0.0963722	0.492416	0.383063	0.00463874	0.755313	6.34673e-11	0.250229	0.0707432	0.235457	0.0896526	-0.163574	0.241863	0.168091	0.228929	0.11569	0.409412	0.0909342	0.517264
MGLL	-0.274129	0.0469963	0.287773	0.0366642	0.219973	0.11349	0.1467	0.294544	0.0429692	0.759983	0.0832285	0.55352	-0.0155284	0.912125	0.649077	1.46438e-07	0.227939	0.100685	0.0464368	0.741263	-0.0164547	0.906905	0.140035	0.317262	0.453541	0.000648057	0.0325969	0.816762	0.0432343	0.758548	0.126276	0.367591	0.0518296	0.712444	0.0708004	0.614418	0.186858	0.180328	-0.0172192	0.9026	-0.0141897	0.919674	0.00942553	0.946594	0.0201029	0.886388
CYSTM1	0.0627884	0.655129	0.287623	0.0367664	0.0866329	0.537354	0.0573321	0.683445	0.34197	0.012201	0.188517	0.17642	-0.0160123	0.909397	0.122383	0.382659	0.126064	0.368402	0.466483	0.000430327	0.128209	0.360243	0.325855	0.017262	0.323145	0.0182682	0.198846	0.153465	0.15666	0.262612	0.305169	0.0262841	0.338564	0.0131486	0.180066	0.196975	0.074163	0.59766	-0.0113084	0.935946	0.141426	0.312431	0.01023	0.942043	0.318032	0.0203024
KCNJ3	-0.174703	0.210871	0.287602	0.0367808	0.322561	0.0184915	0.225522	0.104447	0.169345	0.225425	0.371198	0.00621074	0.00224386	0.987277	0.0973209	0.488146	0.20506	0.14076	0.558774	1.37118e-05	0.134348	0.337508	0.215861	0.120571	0.371327	0.00619141	0.0652849	0.642329	0.178522	0.200908	0.469004	0.000396585	0.269853	0.0506853	0.144254	0.302754	0.532056	4.12794e-05	-0.0204964	0.88418	0.158924	0.255691	0.0560044	0.690402	0.0179662	0.898397
CCDC82	-0.18772	0.17829	0.287384	0.0369302	0.00749693	0.957511	0.391442	0.00375047	-0.00701987	0.960212	0.00121153	0.993131	-0.05501	0.695631	0.0174147	0.9015	0.287626	0.0367644	0.0084607	0.952054	-0.0448799	0.74965	0.00056039	0.996822	0.0986443	0.482222	-0.0398438	0.776975	0.023299	0.868474	-0.0184932	0.895432	0.0141955	0.919641	-0.0147702	0.916399	0.230724	0.0964819	-0.0230011	0.870141	-0.0414098	0.768448	-0.016872	0.904555	0.0989827	0.480713
PDCD6	0.131832	0.346715	0.287307	0.0369826	-0.0154141	0.912769	-0.0111663	0.93675	0.145146	0.299741	0.0209013	0.881907	-0.0629631	0.65423	0.121695	0.385363	0.0653101	0.642201	-0.0212132	0.880158	0.176118	0.20714	0.0136204	0.922887	0.10484	0.454999	0.146285	0.295924	0.133126	0.341958	0.189147	0.174953	-0.00437432	0.975201	0.152267	0.276398	0.291266	0.0343443	0.474871	0.000327151	-0.00782414	0.955658	0.00880499	0.950106	0.37852	0.00519366
UNC5D	0.0603216	0.667874	0.287299	0.0369881	0.137394	0.326565	0.355084	0.00907979	0.136625	0.329306	0.135853	0.332071	0.0484754	0.730324	0.253098	0.0674678	0.557578	1.44343e-05	0.162923	0.243767	0.0956069	0.495875	0.13595	0.331724	0.197632	0.156043	0.122563	0.381955	0.2862	0.0377501	0.145305	0.299209	0.154381	0.269706	0.44379	0.000873052	0.582224	4.80359e-06	-0.0893592	0.524576	0.0780478	0.578555	0.0965943	0.491415	0.249464	0.0716375
EXOC4	-0.0151993	0.91398	0.287016	0.0371833	0.054434	0.698665	0.175653	0.20836	0.0335448	0.811529	0.20532	0.140247	0.0360125	0.797946	0.0392709	0.780101	0.115276	0.411103	0.0639585	0.649118	0.0302288	0.829868	0.0748987	0.594021	0.0807662	0.565354	0.0558545	0.691189	0.105198	0.453449	0.0629669	0.654211	0.469384	0.000391717	0.349214	0.010379	0.112061	0.42436	0.00313719	0.982213	0.0264466	0.850896	0.0582873	0.678455	0.305171	0.0262831
HSD17B4	0.0431131	0.759204	0.286986	0.0372039	0.248612	0.0726436	0.226653	0.102673	0.294838	0.0321002	0.0677119	0.629984	0.0229825	0.870245	0.236247	0.08855	0.342809	0.0119766	0.280354	0.0420209	0.184022	0.187151	0.548323	2.13403e-05	0.363142	0.00752693	0.191056	0.17056	0.114844	0.412867	0.403012	0.00277136	0.128994	0.357285	0.362539	0.0076345	0.130111	0.353101	0.0382783	0.785526	0.0343083	0.80732	0.061236	0.663139	0.24404	0.0782368
LOC107312376	0.081252	0.56301	0.286965	0.0372186	-0.0363167	0.796276	0.238836	0.0850122	0.181972	0.192198	-0.00279414	0.984158	-0.0330105	0.814478	0.251512	0.0692627	0.204752	0.141371	0.230663	0.0965732	-0.0434556	0.757349	0.112781	0.421368	-0.00364701	0.979323	-0.00638954	0.963782	0.588107	3.64465e-06	0.233081	0.0930319	0.268226	0.052149	0.107639	0.44298	0.0477295	0.734321	-0.0700528	0.618171	-0.0363436	0.796128	-0.0037884	0.978522	0.0802972	0.567622
TPM3	-0.0765085	0.586092	0.286908	0.037258	0.150044	0.283551	0.538423	3.20146e-05	0.102492	0.465216	0.231852	0.0948194	0.077203	0.582686	0.467347	0.000418483	0.483801	0.000242444	0.368556	0.00661831	0.0658547	0.639423	0.429729	0.0013215	0.389231	0.00396897	0.281495	0.0411576	0.307039	0.0253324	0.174002	0.212735	0.566688	9.71067e-06	0.506716	0.000108104	0.160903	0.249742	0.05451	0.698264	0.0670489	0.633347	0.107539	0.443404	0.357623	0.00856297
COL12A1	-0.093938	0.503461	0.286818	0.0373197	0.0960783	0.493743	0.32121	0.0190166	0.0662268	0.637527	0.0868732	0.536222	0.0409933	0.770714	0.148281	0.289312	0.12477	0.373376	0.110202	0.432131	0.0496006	0.72431	0.0985369	0.482701	0.692057	9.50509e-09	0.109239	0.436191	0.107942	0.441692	0.0974806	0.487429	0.118023	0.399967	0.182644	0.190533	0.128858	0.357795	-0.0451458	0.748216	0.0431976	0.758746	0.0604305	0.66731	0.14582	0.29748
CCNI	0.137155	0.327416	0.286788	0.0373411	0.146184	0.296262	0.359147	0.00826532	0.0880648	0.530624	0.171122	0.220522	0.598064	2.25561e-06	0.310316	0.0237339	0.420542	0.00171638	0.210382	0.130518	0.0579927	0.679992	0.439416	0.000995112	0.427176	0.00142212	0.366362	0.00697436	0.302734	0.0275686	0.397912	0.00317087	0.413197	0.00210446	0.676025	2.77962e-08	0.315723	0.0212824	-0.132565	0.344016	0.167131	0.231636	0.0752217	0.592426	0.339027	0.0130161
GIGYF2	-0.0621417	0.658461	0.286737	0.0373764	0.0507892	0.717974	0.487634	0.000212643	0.581357	5.00069e-06	0.0664792	0.636243	0.0406476	0.772595	0.11674	0.405145	0.161365	0.248366	0.141919	0.310729	0.0364304	0.795651	0.25907	0.0610405	0.120803	0.388879	0.0862283	0.539263	0.123132	0.379732	0.117558	0.401839	0.140901	0.314248	0.355404	0.00901312	0.127039	0.364679	-0.0682926	0.627045	0.0706867	0.614988	0.147182	0.29294	0.165672	0.235794
PDE5A	0.0471602	0.737375	0.28645	0.0375755	0.121079	0.38779	0.309927	0.0239192	0.26028	0.0597992	0.249895	0.0711317	0.0638246	0.649805	0.223524	0.107636	0.250872	0.069998	0.141284	0.312924	0.0686742	0.625116	0.793595	1.37108e-12	0.0962232	0.493089	0.051727	0.712989	0.162596	0.244728	0.16592	0.235084	0.180649	0.195504	0.149865	0.284133	0.175741	0.208129	0.0200759	0.88654	0.0569498	0.685446	0.088686	0.527717	0.13505	0.334965
CELF1	0.195021	0.161693	0.286444	0.0375798	0.122572	0.381921	0.224626	0.105868	0.102493	0.465209	0.127313	0.363637	0.148848	0.28745	0.494469	0.000167641	0.184683	0.185545	0.345381	0.0113115	0.0457256	0.74509	0.440795	0.000955076	0.347113	0.0108816	0.51898	6.84881e-05	0.152854	0.274527	0.145112	0.299856	0.57701	6.10784e-06	0.28247	0.0404315	0.367994	0.00670799	-0.0925684	0.509731	0.0575599	0.682253	0.115404	0.41058	0.146809	0.294179
TXNRD1	-0.110823	0.429527	0.286418	0.0375979	-0.0123958	0.929802	0.194122	0.163675	0.260618	0.0594572	0.0306705	0.82742	-0.0300107	0.831078	0.252965	0.067617	0.197783	0.15572	0.0245852	0.861283	-0.0323022	0.81839	0.331116	0.0154426	0.137115	0.327557	-0.00905145	0.948711	0.180821	0.195072	0.012973	0.926542	0.0343702	0.806979	0.0212506	0.879948	0.0335622	0.811433	-0.128949	0.357454	0.199617	0.151844	-0.0290852	0.836214	0.0469431	0.738541
LOC107315795	0.25657	0.0636679	0.286223	0.0377339	0.0384232	0.784733	0.036759	0.793848	-0.00977376	0.944624	0.0678744	0.629161	0.0469446	0.738533	0.071733	0.60975	0.0675705	0.630701	0.100777	0.472756	0.217345	0.117978	0.274625	0.0465829	0.177918	0.20246	0.174032	0.212655	0.0744773	0.596105	0.0987331	0.481825	0.265266	0.0549008	0.312925	0.0225228	0.0623166	0.65756	-0.0460865	0.743147	0.0462982	0.742008	0.0576055	0.682015	0.126488	0.366779
VIPR1	0.00708066	0.959868	0.286101	0.037819	0.150949	0.280626	0.3172	0.0206509	0.163363	0.242477	0.171404	0.219752	0.0670088	0.63355	0.486221	0.000223211	0.323912	0.0179782	0.196152	0.159228	0.112149	0.423992	0.464081	0.000464874	0.291025	0.0345007	0.163474	0.242154	0.212424	0.126742	0.184643	0.185643	0.180378	0.196188	0.480953	0.000266992	0.35974	0.00815186	0.0123075	0.930301	0.0923334	0.510811	0.114433	0.414553	0.45592	0.000601797
ZBTB11	-0.231512	0.0953181	0.28608	0.037834	0.0171313	0.903095	0.097232	0.488545	0.185377	0.183868	0.457091	0.000580148	-0.0614623	0.661969	0.368898	0.0065643	0.108703	0.438459	0.424809	0.00152147	-0.0730106	0.603381	0.0681761	0.627634	0.121852	0.384743	-0.0050866	0.971164	-0.014858	0.915904	0.22589	0.103866	0.0270358	0.847613	0.156767	0.262281	0.270065	0.0504968	0.163978	0.240687	-0.0323728	0.818	0.00671662	0.96193	0.101661	0.468859
TJP1	0.14397	0.303716	0.286053	0.0378526	0.0378029	0.788128	0.062153	0.658403	-0.00960184	0.945597	0.303969	0.026911	0.013586	0.923081	0.20364	0.143592	0.0227713	0.871427	0.420353	0.00172548	0.294573	0.0322622	-0.0312144	0.824407	0.0757231	0.589954	-0.0240352	0.864357	0.259852	0.0602364	0.183903	0.187442	0.5366	3.44488e-05	0.0447437	0.750385	0.13649	0.32979	-0.141577	0.311908	0.000381477	0.997837	0.024508	0.861714	-0.0147907	0.916284
CTNNB1	0.148503	0.288582	0.285662	0.0381275	0.13955	0.318959	0.26604	0.05417	0.230841	0.096309	0.179219	0.199124	-0.0363014	0.796359	0.25732	0.0628709	0.223838	0.10713	0.188373	0.176757	0.0164012	0.907206	0.473777	0.000339199	0.282179	0.0406465	0.125405	0.370931	0.41227	0.0021586	0.139754	0.318245	0.0680028	0.628511	0.345884	0.0111851	0.358873	0.00831815	0.00560529	0.968225	0.64536	1.81819e-07	0.024534	0.861569	0.399984	0.00300282
IFFO1	-0.120127	0.391561	0.285658	0.0381302	0.206343	0.138238	0.264371	0.0557555	0.597846	2.2798e-06	0.398224	0.00314503	0.0323418	0.818171	0.225012	0.105254	0.266187	0.0540319	0.161408	0.248238	0.040334	0.774303	0.178978	0.19974	0.45477	0.000623778	0.192751	0.166729	0.227241	0.101761	0.248598	0.0726596	0.305671	0.0260259	0.547586	2.20043e-05	0.272124	0.0486982	-0.0951344	0.498017	0.0690473	0.623234	0.0619628	0.659384	0.342987	0.0119297
SGCZ	-0.0916588	0.513917	0.285258	0.0384128	0.372017	0.00608896	0.0950027	0.498615	0.0331333	0.8138	0.0218885	0.876373	0.0320402	0.819839	0.0858481	0.54106	0.105561	0.451887	0.011397	0.935445	-0.00115593	0.993446	0.0586678	0.676471	0.0647349	0.645141	6.92148e-05	0.999608	0.0401877	0.775101	0.364535	0.0072834	0.289653	0.0354002	0.0885916	0.528158	0.290925	0.0345655	0.00366059	0.979246	0.00919607	0.947893	0.0449821	0.749099	0.0709121	0.613858
TAFA5	0.0234404	0.867683	0.28467	0.0388316	0.0164546	0.906906	0.0907912	0.517926	-0.0123323	0.930161	0.00887929	0.949685	0.0455787	0.745882	0.0680825	0.628108	0.0753305	0.59189	0.0413408	0.768823	0.00781831	0.955691	0.0439369	0.754745	0.112033	0.424474	0.0118719	0.932762	0.0513525	0.714978	0.764212	2.77659e-11	0.0742244	0.597356	0.160403	0.251236	0.0888396	0.527	0.0699483	0.618696	0.0220002	0.875746	0.0698812	0.619034	0.096783	0.490565
MGAT4B	-0.248931	0.0722653	0.284626	0.038863	0.140674	0.315038	0.44122	0.000943019	0.325249	0.0174828	0.28043	0.0419623	0.050821	0.717805	0.385251	0.00439054	0.327281	0.0167517	0.193699	0.164612	0.130597	0.351288	0.410781	0.00224819	0.396598	0.00328174	0.179346	0.198802	0.21964	0.114053	0.24277	0.0798497	0.172468	0.216857	0.388417	0.00405216	0.48048	0.000271279	0.0544558	0.69855	0.113737	0.417419	0.118627	0.397544	0.585855	4.0536e-06
HIPK2	-0.0407152	0.772227	0.284385	0.0390356	0.130733	0.350786	0.290146	0.0350746	0.139729	0.318332	0.206718	0.137507	0.083902	0.550304	0.381501	0.00482335	0.268483	0.0519157	0.614272	9.968e-07	0.07586	0.589281	0.144163	0.303062	0.474903	0.000326811	0.345707	0.0112294	0.383021	0.00464356	0.365314	0.00715021	0.303046	0.0274012	0.439586	0.000990101	0.364417	0.0073038	-0.199656	0.151763	0.0848561	0.545762	0.111375	0.427216	0.323136	0.0182717
WASHC2C	0.157973	0.258581	0.28433	0.0390748	0.105801	0.45085	0.149657	0.284811	0.0693853	0.62153	0.014515	0.917839	0.338766	0.0130907	0.0597707	0.670733	0.289658	0.0353969	0.399679	0.00302703	-0.036571	0.79488	0.111383	0.427185	0.248638	0.0726131	0.131641	0.34742	0.345351	0.011319	0.125053	0.372287	0.761489	3.58922e-11	0.184268	0.186553	0.265353	0.0548178	-0.112133	0.42406	0.0188675	0.893328	0.0637954	0.649954	0.0678145	0.629465
NCOR1	-0.00216288	0.987737	0.284077	0.0392571	0.113501	0.418392	0.391468	0.00374794	0.172933	0.215602	0.2361	0.0887544	0.0678989	0.629037	0.158249	0.257741	0.204309	0.142253	0.334816	0.0142635	0.0632711	0.652647	0.163423	0.242304	0.258872	0.0612452	0.102873	0.463548	0.444093	0.000865139	0.208588	0.133906	0.273801	0.0472711	0.454178	0.000635372	0.785075	3.44123e-12	-0.123652	0.377709	0.0942929	0.501843	0.122311	0.382943	0.194642	0.162527
METTL5	-0.0405822	0.772951	0.283838	0.0394304	0.229776	0.0978974	0.370142	0.0063709	0.0985663	0.48257	0.123992	0.376386	0.0428182	0.760802	0.37629	0.00548669	0.363338	0.00749222	0.133002	0.342415	0.414016	0.00205763	0.465877	0.000438813	0.250055	0.070946	0.0876839	0.53241	0.348781	0.010481	0.338951	0.0130376	0.141396	0.312536	0.190412	0.172033	0.165808	0.235405	-0.0189537	0.892843	0.0871459	0.534938	0.0680383	0.628331	0.379303	0.00509397
LOC107310600	0.0470868	0.73777	0.28383	0.0394356	-0.00436119	0.975275	0.168576	0.227569	0.186896	0.180238	-0.0148282	0.916072	-0.0529671	0.706414	0.134607	0.336568	-0.0556343	0.692347	0.201671	0.147587	-0.0911652	0.516196	-0.0190272	0.892431	0.00979348	0.944513	-0.0200112	0.886903	-0.0355244	0.800628	-0.02134	0.879447	-0.00679692	0.961475	0.0307638	0.826903	0.386177	0.00428904	0.118391	0.398491	0.420517	0.00171756	-0.0115321	0.934682	0.0104834	0.94061
BRD3	-0.00829101	0.953015	0.283814	0.0394475	0.0547011	0.697257	0.397959	0.00316694	0.0865652	0.537673	0.0882803	0.529615	0.0511286	0.716169	0.123179	0.37955	0.138285	0.323408	0.130903	0.350152	0.0968466	0.490279	0.135206	0.334402	0.316413	0.0209854	0.259934	0.0601518	0.521173	6.30033e-05	0.115349	0.410805	0.362099	0.00771403	0.165569	0.236089	0.365908	0.00705005	-0.0306053	0.827782	0.0760009	0.588587	0.0899491	0.521831	0.334586	0.0143346
TRAPPC2L	0.0451491	0.748198	0.283811	0.0394499	0.158687	0.256409	-0.110229	0.432016	-0.0688788	0.624084	0.408917	0.00236497	-0.100482	0.474058	0.0299182	0.831591	0.0111728	0.936713	0.135168	0.33454	-0.0259985	0.853394	0.0434098	0.757597	0.145337	0.2991	0.262298	0.0577761	-0.0432665	0.758373	-0.0361841	0.797004	-0.0495351	0.72466	0.0408448	0.771522	0.0804732	0.566771	0.377242	0.00535992	-0.0564467	0.688082	-0.0273751	0.845723	0.313963	0.0220555
ERBIN	-0.0438238	0.755357	0.283784	0.0394691	0.415758	0.00196111	0.348011	0.0106642	0.335701	0.0139932	0.27938	0.0427694	0.0437133	0.755954	0.367151	0.00684438	0.128851	0.357822	0.103996	0.458656	0.044942	0.749315	0.225598	0.104327	0.250132	0.0708561	0.446527	0.000803706	0.15852	0.256916	0.427936	0.00139148	0.297335	0.0306044	0.203892	0.143087	0.468166	0.000407522	-0.0368311	0.793453	0.0314683	0.823002	0.0804853	0.566712	0.221209	0.111426
NEUROD1	0.165067	0.237532	0.283649	0.0395673	0.229156	0.0988319	0.104896	0.454755	0.306467	0.0256203	0.0941888	0.502317	0.0559813	0.690524	0.0989623	0.480804	0.406563	0.00252018	0.421695	0.00166163	0.0327335	0.816007	0.377319	0.00534973	0.215455	0.121287	0.194108	0.163706	0.375768	0.00555735	0.563343	1.12472e-05	0.296168	0.0312962	0.386139	0.00429316	0.493532	0.000173246	-0.0184521	0.895663	0.0564946	0.687831	0.120659	0.389449	0.321674	0.0188347
WASHC3	-0.0931392	0.507113	0.283633	0.0395791	0.24519	0.0767993	0.111554	0.42647	-0.0033474	0.981021	0.520354	6.50032e-05	-0.0359446	0.798319	-0.00696755	0.960508	0.10254	0.465005	0.00250534	0.985795	0.0190556	0.892271	0.144122	0.303202	0.0640597	0.648599	0.0146741	0.916941	0.200632	0.14973	0.00893145	0.94939	0.0261624	0.85248	0.012034	0.931846	0.159256	0.254685	0.135695	0.33264	0.00776125	0.956014	0.0186453	0.894578	0.239453	0.0841866
ANKRD12	0.0545659	0.697969	0.283463	0.0397021	0.0788406	0.574691	0.229154	0.0988338	0.123071	0.379972	0.142059	0.31025	0.037397	0.79035	0.340925	0.0124853	0.156248	0.263885	0.120772	0.389001	0.114039	0.416172	0.126268	0.36762	0.233495	0.0924359	0.14684	0.294077	0.398678	0.0031078	0.431823	0.00124378	0.23937	0.0842966	0.303505	0.0271562	0.316479	0.0209573	0.123305	0.379057	0.0696955	0.619968	0.107988	0.441494	0.530443	4.39897e-05
GNPTAB	0.0469386	0.738565	0.283412	0.0397397	0.15216	0.276737	0.375642	0.00557461	0.331807	0.0152163	0.172067	0.217946	0.0358806	0.798671	0.238381	0.0856256	0.319199	0.0198222	0.104692	0.455637	0.012559	0.92888	0.247718	0.0737117	0.0432346	0.758546	0.185059	0.184635	0.575505	6.54167e-06	0.0963173	0.492664	0.434525	0.00114954	0.188467	0.176538	0.111415	0.427049	0.0363733	0.795965	0.0229049	0.87068	0.0556624	0.692199	0.122069	0.383894
RPL39	0.154376	0.269722	0.283314	0.039811	0.199227	0.152662	0.0381177	0.786405	0.0972539	0.488447	0.0928112	0.508617	-0.112693	0.421733	0.0951461	0.497964	0.238807	0.0850514	0.136987	0.328016	0.14176	0.311279	0.193292	0.165517	0.285682	0.0381128	0.380954	0.00488943	0.0450199	0.748895	0.375606	0.00557951	0.191756	0.168971	0.244156	0.0780915	0.208105	0.13483	0.468181	0.000407334	0.374096	0.00578902	0.310659	0.0235714	0.443443	0.000882213
IDH1	-0.0365472	0.795011	0.282857	0.0401458	-0.0231652	0.869223	0.117941	0.400299	0.540177	2.98221e-05	0.118119	0.399582	0.000860683	0.99512	0.275028	0.0462498	0.0656362	0.640536	-0.00850199	0.951821	-0.0240724	0.864149	0.0232756	0.868605	0.0791685	0.573096	0.016949	0.904121	0.00269647	0.984711	0.00202042	0.988544	0.457746	0.000568333	0.0242425	0.863198	0.110516	0.430812	0.0974497	0.487568	-0.0227735	0.871415	0.296947	0.0308331	0.116664	0.405453
THAP5	-0.200941	0.149091	0.282839	0.0401593	0.438349	0.0010271	0.215264	0.121626	0.0381063	0.786467	0.067874	0.629163	0.0210983	0.880803	0.290337	0.0349493	0.187433	0.178968	0.0459536	0.743863	-0.00406715	0.976942	0.0427418	0.761216	0.337667	0.0134082	0.0797724	0.570164	0.10204	0.467195	0.233153	0.0929285	0.0753487	0.5918	0.274273	0.0468758	0.105685	0.451349	0.019463	0.889982	0.0489884	0.72758	0.0485959	0.72968	0.130301	0.352394
ATXN1L	0.0597989	0.670587	0.282689	0.0402692	0.0479992	0.732875	0.658902	8.14596e-08	0.0664081	0.636604	0.0933696	0.506059	0.0109061	0.938221	0.488631	0.000205454	0.0760046	0.588569	0.212568	0.126477	0.0361031	0.797448	0.139683	0.318493	0.0695186	0.620859	0.0431477	0.759016	0.333344	0.0147229	0.0856748	0.54188	0.0945441	0.500699	0.118579	0.397737	0.264144	0.0559736	-0.139973	0.317478	0.0302796	0.829586	0.0338434	0.809882	0.0435471	0.756854
IFT27	0.00337481	0.980866	0.282409	0.0404759	0.108885	0.437688	0.111642	0.426104	0.0958478	0.494785	0.0998276	0.476957	0.0561264	0.689762	0.328757	0.0162368	0.386649	0.00423815	0.126374	0.367215	0.0385094	0.784262	0.134649	0.336416	0.33442	0.014386	0.123205	0.37945	0.15303	0.273968	0.129634	0.354886	0.558631	1.37965e-05	0.373608	0.00585826	0.385821	0.00432786	0.117918	0.40039	0.0603304	0.667829	0.0942907	0.501853	0.40924	0.00234437
TRERF1	0.0678788	0.629139	0.282396	0.0404857	0.0684465	0.626267	0.13947	0.31924	0.0783775	0.576947	0.14396	0.303749	0.0618933	0.659743	0.517204	7.32469e-05	0.322914	0.0183562	0.129762	0.354404	0.088432	0.528905	0.299467	0.0293739	0.310159	0.0238083	0.709581	2.71074e-09	0.151175	0.279896	0.137363	0.326676	0.249868	0.0711634	0.202298	0.146306	0.151869	0.27767	-0.0261227	0.852701	0.0523488	0.70969	0.0951432	0.497977	0.244513	0.0776438
GPI	0.246402	0.0753068	0.282053	0.0407401	-0.0395594	0.778527	0.0107948	0.93885	0.149967	0.2838	-0.0428813	0.76046	0.0158048	0.910567	0.188887	0.175559	0.200227	0.15057	0.11447	0.414404	0.0757231	0.589954	0.0858995	0.540817	0.135496	0.333356	0.26219	0.0578827	0.378072	0.00525142	0.668127	4.60419e-08	0.0360017	0.798005	0.0947023	0.49998	0.0421954	0.76418	0.0921869	0.511485	-0.0576488	0.681789	0.342542	0.0120477	0.0321707	0.819117
CLDN1	-0.0954248	0.4967	0.281996	0.0407831	0.395052	0.00341647	-0.018333	0.896333	0.533866	3.84219e-05	0.086178	0.539501	-0.107903	0.441854	0.102669	0.464442	0.267532	0.0527841	0.147722	0.291155	-0.17371	0.213517	0.0308969	0.826166	-0.0183172	0.896422	0.25268	0.0679379	0.0514862	0.714268	-0.0909388	0.517243	0.105976	0.450099	0.0736103	0.600401	0.00866428	0.950902	0.369777	0.00642724	-0.12537	0.371067	0.376325	0.00548202	0.0813804	0.562391
CCDC32	-0.10807	0.441144	0.281971	0.0408016	0.0468029	0.739295	0.252829	0.0677704	0.0342323	0.807739	0.391014	0.00379194	0.0687024	0.624974	0.396605	0.00328115	0.13991	0.317698	0.126031	0.368528	0.0944422	0.501163	0.248736	0.0724959	0.32725	0.0167624	0.239574	0.0840247	0.134024	0.338682	0.638793	2.64625e-07	0.40892	0.00236478	0.271072	0.0496106	0.280066	0.042241	-0.147218	0.292822	0.0456992	0.745232	0.0985495	0.482645	0.350346	0.0101166
SF3A1	0.0109184	0.938151	0.281966	0.0408053	0.132283	0.345053	0.486709	0.000219509	0.263564	0.0565349	0.274994	0.0462776	0.0831057	0.554107	0.278009	0.0438419	0.30087	0.0285867	0.530401	4.4062e-05	0.113953	0.416528	0.218398	0.116164	0.600747	1.97645e-06	0.270491	0.0501206	0.588805	3.52597e-06	0.346184	0.0111102	0.372249	0.00605478	0.639527	2.53853e-07	0.376861	0.00541036	-0.171632	0.219128	0.0856763	0.541873	0.126165	0.368017	0.368619	0.00660833
BCL7B	-0.120133	0.391535	0.281569	0.0411017	0.219353	0.114537	0.181795	0.192637	0.206065	0.138781	0.12785	0.361601	0.0458642	0.744344	0.117397	0.402491	0.257307	0.0628837	0.111803	0.425431	0.232533	0.0938256	0.189313	0.174568	0.246535	0.0751444	0.123577	0.378	0.261684	0.0583854	0.395568	0.00337096	0.135532	0.333225	0.233296	0.0927228	0.251482	0.0692978	0.0301386	0.830369	0.098425	0.483201	0.0871598	0.534873	0.452044	0.000678796
UBL3	-0.00698277	0.960422	0.281248	0.0413426	0.466963	0.000423714	0.28051	0.0419017	0.014074	0.920327	0.285199	0.0384547	0.452593	0.000667367	0.242919	0.0796598	0.218786	0.115501	-0.0284871	0.839537	-0.0910811	0.516584	0.0816257	0.56121	0.254691	0.0657032	0.138903	0.321229	0.0562572	0.689076	0.17041	0.222477	0.408066	0.00242006	0.275881	0.0455501	0.234306	0.0912771	0.309053	0.0243395	-0.0830871	0.554196	0.247056	0.0745102	0.158679	0.256432
VPS11	-0.119584	0.393721	0.281143	0.0414221	0.0684107	0.626448	0.141275	0.312952	0.0501571	0.721341	0.0655343	0.641056	0.00522595	0.970375	0.0987214	0.481877	0.251838	0.0688911	0.0665694	0.635784	0.198335	0.154545	0.0466497	0.740118	0.221719	0.110583	0.0557496	0.691741	0.0941858	0.502331	0.0571167	0.684572	0.0698006	0.619439	0.127313	0.363639	0.133053	0.342226	0.149125	0.286546	0.0821446	0.558715	0.0462175	0.742442	0.378198	0.0052351
UBE3D	0.335359	0.0140969	0.281116	0.0414426	-0.00213477	0.987896	0.0176069	0.900418	-0.0150261	0.914956	0.00454159	0.974253	-0.0122476	0.930639	0.0503332	0.720403	0.0552571	0.69433	0.0633425	0.65228	0.0208647	0.882113	0.0747325	0.594842	0.100457	0.474168	0.314252	0.0219273	0.0585544	0.677062	0.0627873	0.655135	0.0475334	0.735372	0.505143	0.000114475	0.0330567	0.814222	-0.0579535	0.680197	-0.0207518	0.882746	0.00464289	0.973679	0.148814	0.287561
LOC116653123	-0.283769	0.0394799	0.281085	0.0414657	0.0814435	0.562087	0.174303	0.211932	0.082381	0.55758	0.121052	0.387896	0.0594585	0.672356	0.551287	1.88523e-05	0.436359	0.00108928	0.112969	0.420588	0.0505893	0.719038	0.231684	0.0950658	0.443105	0.000891246	0.391008	0.00379245	0.152558	0.275469	0.570565	8.17367e-06	0.122801	0.381026	0.121717	0.385276	0.137645	0.325673	-0.0100427	0.943103	0.0389293	0.781967	0.0859726	0.540471	0.198019	0.155218
CCT5	-0.073321	0.601838	0.280958	0.0415615	0.0534079	0.704082	0.338559	0.01315	0.0237088	0.866181	0.0745751	0.59562	-0.0506102	0.718927	0.395046	0.003417	0.390501	0.00384212	0.23886	0.0849801	0.015729	0.910993	0.16759	0.230339	0.384512	0.004473	0.403174	0.00275942	0.106654	0.44719	0.238915	0.0849061	0.0711209	0.612812	0.344966	0.0114165	0.0632866	0.652567	0.112447	0.422754	-0.0164064	0.907177	0.0109209	0.938137	0.366769	0.00690709
TFG	-0.0239295	0.864947	0.280559	0.0418644	0.115138	0.411667	0.338069	0.0132914	0.217514	0.117684	0.24913	0.0720303	0.0762373	0.587424	0.488393	0.000207147	0.35899	0.00829553	0.492967	0.000176709	0.101499	0.469573	0.402117	0.00283805	0.415367	0.0019824	0.150802	0.281098	0.308099	0.0248057	0.17851	0.200938	0.66976	4.15319e-08	0.379118	0.00511745	0.33959	0.0128566	-0.113058	0.420222	0.0768295	0.584517	0.114158	0.415684	0.42605	0.00146864
USF3	0.182248	0.191512	0.280525	0.0418904	0.0710042	0.613397	0.108669	0.438602	0.0687375	0.624797	0.0694127	0.621392	0.070079	0.618039	0.0770734	0.583321	0.169738	0.224333	0.563494	1.11735e-05	0.0302339	0.82984	0.301695	0.0281323	0.0423561	0.763308	0.671353	3.75347e-08	0.230565	0.0967189	0.123642	0.377746	0.134142	0.338256	0.270007	0.0505485	0.157942	0.258677	-0.0485568	0.729889	0.0440101	0.754349	0.106799	0.446568	0.0695621	0.620639
STAG2	0.197575	0.156164	0.280475	0.0419282	0.0560454	0.690187	0.159139	0.25504	0.00413929	0.976533	0.186939	0.180136	0.277558	0.0441994	0.199325	0.152457	0.113378	0.418898	0.0452805	0.747489	0.0499239	0.722585	0.196986	0.157426	0.199922	0.151206	0.176863	0.205192	0.0760229	0.588479	0.283755	0.0394902	0.0400747	0.775716	0.214419	0.123131	0.508622	0.000100814	-0.0770948	0.583216	0.00544233	0.969149	0.0270927	0.847296	0.40101	0.00292255
PROS1	0.139626	0.318691	0.280179	0.0421541	-0.131306	0.34866	-0.0169021	0.904385	0.0415521	0.767675	-0.116418	0.406453	-0.125493	0.370594	-0.101271	0.470577	0.0694317	0.621296	0.306007	0.0258542	-0.138177	0.323789	0.119916	0.392398	-0.111972	0.424727	-0.113114	0.419989	0.0304492	0.828646	0.110388	0.43135	-0.0698745	0.619067	-0.0614993	0.661778	-0.111181	0.428027	-0.0901327	0.520979	0.267412	0.0528943	-0.101617	0.469056	-0.02719	0.846754
FBXL5	-0.240197	0.0831978	0.280007	0.0422863	0.103251	0.4619	0.621158	6.9478e-07	0.102508	0.465145	0.14078	0.314668	0.0695751	0.620574	0.293716	0.0327914	0.372811	0.0059728	0.136825	0.328591	0.111817	0.425375	0.258876	0.0612409	0.260523	0.0595525	0.376908	0.00540403	0.181699	0.192878	0.533867	3.84196e-05	0.157235	0.260842	0.150342	0.282584	0.153352	0.272947	0.0557867	0.691546	0.0871184	0.535067	0.103991	0.458679	0.386615	0.00424185
WDR33	-0.152418	0.275914	0.279981	0.0423063	0.154964	0.267877	0.205819	0.139263	0.133334	0.341199	0.105171	0.453565	0.072272	0.607059	0.218243	0.11643	0.349859	0.0102287	0.500413	0.000135769	0.0903746	0.519856	0.161739	0.247257	0.520774	6.39703e-05	0.174843	0.210499	0.16563	0.235915	0.345792	0.0112081	0.180954	0.194738	0.522311	6.0319e-05	0.218289	0.11635	-0.0362959	0.79639	0.0595126	0.672075	0.106377	0.448377	0.261127	0.0589435
MAF1	0.0533041	0.704632	0.279911	0.0423597	0.0861979	0.539407	0.317284	0.0206155	0.289558	0.0354633	0.114879	0.412728	0.0474107	0.73603	0.164806	0.238288	0.34685	0.0109458	0.360108	0.00808222	0.109292	0.435967	0.22249	0.109318	0.365057	0.00719384	0.383943	0.00453751	0.530086	4.46103e-05	0.333969	0.0145264	0.152823	0.274626	0.303689	0.0270589	0.356599	0.0087682	-0.166126	0.234496	0.0691827	0.622551	0.0923201	0.510872	0.507008	0.000106954
SOCS6	0.161438	0.248148	0.279758	0.0424773	0.0796036	0.570983	0.197469	0.156391	0.109534	0.434944	0.110997	0.428799	0.0620401	0.658985	0.283342	0.0397904	0.169278	0.225611	0.137386	0.326596	0.126791	0.365623	0.175632	0.208414	0.326266	0.0171135	0.263588	0.0565119	0.169249	0.22569	0.144962	0.300364	0.32329	0.018213	0.247745	0.0736786	0.156581	0.262855	-0.208894	0.133324	0.0690905	0.623016	0.0603084	0.667942	0.367829	0.00673452
C5H11orf58	0.174375	0.211742	0.279684	0.0425346	0.133638	0.34009	0.0256372	0.855409	0.247875	0.0735227	0.166344	0.233872	-0.0336299	0.81106	0.00627098	0.964454	0.292828	0.0333477	0.0479105	0.73335	0.140187	0.316731	0.241278	0.0817777	0.177135	0.204487	0.397872	0.00317422	0.563814	1.10183e-05	0.317346	0.0205896	0.0503826	0.72014	0.286706	0.0373976	0.274736	0.0464911	0.0306391	0.827594	-0.0308874	0.826219	0.0264404	0.85093	0.253413	0.0671165
CLMN	-0.0615792	0.661365	0.279667	0.0425473	0.00833451	0.952769	0.0643814	0.64695	0.0903542	0.519951	-0.0312831	0.824027	0.0135456	0.923309	0.0935517	0.505226	0.271542	0.0492014	0.278041	0.0438162	-0.0429988	0.759823	0.21251	0.126583	0.103766	0.459654	-0.020677	0.883166	-0.0210753	0.880931	0.00818228	0.95363	0.172675	0.216299	0.113654	0.417758	0.00086364	0.995103	0.118679	0.397336	-0.0767888	0.584716	0.800752	6.11866e-13	0.0201794	0.885959
UBAP2	0.143596	0.304987	0.27926	0.0428621	0.061983	0.65928	0.312207	0.0228508	0.0345624	0.805921	0.254433	0.0659863	0.0617608	0.660427	0.114387	0.414742	0.153129	0.273656	0.144633	0.30147	0.128431	0.359404	0.594627	2.66678e-06	0.24891	0.0722901	0.109807	0.433793	0.383944	0.00453738	0.126146	0.368089	0.606397	1.49067e-06	0.409676	0.0023168	0.16243	0.245215	-0.135405	0.333685	0.339409	0.0129076	0.0955839	0.495979	0.313778	0.0221383
PARVA	0.0371177	0.791881	0.279177	0.0429267	0.143188	0.30638	0.162196	0.245906	0.152412	0.275933	0.20111	0.148742	0.0678036	0.629519	0.317508	0.0205215	0.229125	0.0988778	0.339407	0.0129083	0.158363	0.257394	0.580146	5.28887e-06	0.231401	0.0954808	0.308253	0.0247301	0.203307	0.144262	0.209734	0.131734	0.182954	0.189769	0.434333	0.00115601	0.346578	0.0110128	0.0237325	0.866049	0.111119	0.428288	0.128819	0.357943	0.509065	9.91855e-05
HNRNPU	-0.00109698	0.99378	0.279133	0.0429609	0.170873	0.221204	0.388974	0.003995	0.155324	0.266755	0.038451	0.784581	0.702191	4.65208e-09	0.271713	0.0490526	0.250805	0.070075	0.219008	0.115124	-0.0480688	0.732502	0.211052	0.12927	0.207828	0.135362	0.1083	0.440167	0.200123	0.150788	0.201367	0.148212	0.0658889	0.639248	0.452575	0.000667754	0.368529	0.00662265	-0.157837	0.258999	-0.00623441	0.964661	-0.0174377	0.90137	0.115206	0.411389
CUX2	0.0832376	0.553477	0.278983	0.0430772	0.0761461	0.587873	0.196037	0.159478	0.108026	0.44133	0.0607738	0.665531	0.0357175	0.799567	0.169164	0.225929	0.267061	0.0532188	0.112111	0.424148	0.0813334	0.562618	0.13377	0.33961	0.222393	0.109475	0.107042	0.445526	0.126934	0.36508	0.331772	0.0152276	0.0888683	0.526866	0.176917	0.205052	0.142961	0.307155	-0.0841014	0.549353	0.052179	0.71059	0.05709	0.684712	0.22342	0.107805
FPGT	0.0317599	0.821389	0.278973	0.0430854	-0.00431958	0.975511	-0.0181464	0.897383	-0.0508634	0.717579	-0.0498388	0.723039	0.0163947	0.907243	0.00867956	0.950816	0.0265059	0.850565	0.0127522	0.927789	-0.0393381	0.779734	0.01053	0.940347	0.191584	0.16936	0.142596	0.308402	0.0154961	0.912307	0.0243482	0.862607	0.0292731	0.835171	0.397417	0.00321221	0.0194947	0.889804	0.131909	0.346431	-0.0463399	0.741784	0.638505	2.68959e-07	-0.0400349	0.775933
LOC107310153	-0.0838247	0.550672	0.278972	0.0430862	0.392776	0.0036238	0.0844297	0.54779	0.156392	0.263438	0.0170098	0.903779	0.0742914	0.597024	0.0490125	0.727452	0.19341	0.165255	0.0530892	0.705768	-0.00991934	0.943801	0.126153	0.368062	0.406297	0.00253823	0.145744	0.297733	0.0637685	0.650093	0.738022	2.87419e-10	0.281944	0.0408219	0.196283	0.158944	0.13622	0.330755	0.0468383	0.739104	0.0158951	0.910058	0.0826921	0.556088	0.0542586	0.69959
SLC66A2	0.0780478	0.578555	0.278719	0.0432839	0.0216219	0.877867	0.0596457	0.671383	-0.0020321	0.988478	0.00378094	0.978564	0.0182594	0.896747	0.0615246	0.661647	0.0938532	0.503848	0.0344337	0.80663	0.0340352	0.808825	0.05885	0.675522	0.173795	0.213288	0.0768354	0.584488	0.0747459	0.594776	0.0508224	0.717798	0.0424506	0.762796	0.480264	0.000273261	0.143632	0.304864	0.201475	0.14799	-0.0153647	0.913047	0.558147	1.40865e-05	0.192383	0.167556
NDUFA4	-0.167678	0.23009	0.278413	0.0435232	0.298002	0.0302147	0.290809	0.0346408	0.221792	0.110462	0.140313	0.316293	-0.106858	0.446314	0.240236	0.0831461	0.0997957	0.477098	0.435892	0.00110436	0.0330831	0.814077	0.131843	0.346675	0.122186	0.383432	0.273754	0.0473106	-0.0560786	0.690013	-0.0289105	0.837185	0.00868504	0.950785	0.0728108	0.604375	0.0631909	0.653059	0.257759	0.0624071	0.25064	0.0702657	-0.0519233	0.711946	0.218106	0.116665
TULP4	-0.146773	0.294299	0.278174	0.0437119	0.50839	0.000101677	0.200893	0.14919	0.131754	0.347002	0.18074	0.195275	0.0764725	0.586269	0.407136	0.0024816	0.41464	0.00202258	0.194204	0.163493	0.132272	0.345092	0.259568	0.0605268	0.365701	0.00708478	0.209475	0.132222	0.227661	0.101112	0.195873	0.159834	0.182456	0.190998	0.80532	3.59357e-13	0.227571	0.101252	0.0931789	0.506931	0.103585	0.460444	0.115438	0.410439	0.361106	0.00789567
NUDT3	-0.0574855	0.682642	0.278173	0.0437121	0.0290048	0.836661	0.112314	0.423304	0.0249404	0.859299	0.0275252	0.844888	0.0250132	0.858892	0.250778	0.0701064	0.269563	0.0509435	0.0581965	0.678929	0.025669	0.855232	0.0413284	0.76889	0.0844966	0.547471	0.0453559	0.747083	0.224129	0.106662	0.0533002	0.704652	0.0580836	0.679518	0.469731	0.000387308	0.219064	0.115027	-0.0717791	0.60952	-0.00524046	0.970292	0.51501	7.95455e-05	0.191947	0.168539
STXBP1	0.202696	0.145497	0.278049	0.0438098	0.212949	0.125784	0.102091	0.466973	-0.025909	0.853893	-0.0437386	0.755817	0.0267894	0.848985	0.129764	0.354398	0.253747	0.0667442	0.00685853	0.961126	-0.023848	0.865403	0.0118102	0.93311	0.0337373	0.810468	0.108367	0.439884	0.0274834	0.84512	0.220997	0.111778	0.252304	0.0683616	0.39889	0.00309054	0.0465011	0.740917	0.0647107	0.645265	-0.0589593	0.674953	0.592462	2.96041e-06	0.0179725	0.898361
LOC107318625	-0.0798118	0.569973	0.277322	0.0443873	0.109129	0.436655	0.379748	0.00503812	0.0921957	0.511444	0.147446	0.292068	0.0476587	0.7347	0.302062	0.0279324	0.347343	0.0108256	0.166472	0.233508	0.122288	0.383033	0.294847	0.0320944	0.590046	3.32366e-06	0.172124	0.21779	0.203869	0.143133	0.344551	0.0115224	0.154467	0.269434	0.310898	0.0234591	0.189662	0.17376	0.084313	0.548345	0.0663215	0.637045	0.0870278	0.535493	0.573449	7.18021e-06
STAM	-0.00767356	0.956511	0.27727	0.0444287	-0.0186214	0.894712	0.109713	0.434191	0.282186	0.0406414	0.147258	0.29269	0.367311	0.00681837	0.158101	0.258191	0.159496	0.253962	0.17783	0.202688	-0.035012	0.803446	0.0738894	0.599016	0.250557	0.0703622	0.001085	0.993848	0.471112	0.000370241	0.547294	2.2272e-05	0.356426	0.00880329	0.210775	0.129784	0.475964	0.000315509	-0.0640971	0.648407	0.108388	0.439795	0.0140005	0.920742	0.161196	0.248867
RAB10	-0.00289936	0.983561	0.277102	0.0445633	0.391068	0.00378667	0.268394	0.0519961	0.312201	0.0228534	0.240019	0.0834333	0.0379599	0.787268	0.140004	0.31737	0.734187	3.95466e-10	0.268008	0.0523484	0.038635	0.783575	0.313283	0.0223609	0.32308	0.0182927	0.121807	0.384923	0.248018	0.0733519	0.122279	0.383066	0.131389	0.348352	0.348266	0.0106032	0.129995	0.353533	0.0733174	0.601855	0.0549212	0.696098	0.0720388	0.608223	0.287933	0.0365546
PPIB	0.205471	0.139949	0.27692	0.0447094	0.132373	0.344723	0.0330561	0.814226	0.197861	0.155553	0.439014	0.00100705	0.212824	0.12601	0.150345	0.282575	0.226362	0.103127	0.153851	0.271373	0.217912	0.116998	0.208354	0.134354	0.319991	0.0195013	0.522956	5.88459e-05	0.359745	0.00815085	0.279874	0.0423886	0.29769	0.0303968	0.2799	0.0423684	0.275568	0.0458054	0.286774	0.0373505	-0.0969861	0.489651	0.298701	0.0298112	0.528414	4.76315e-05
CCNT2	-0.162103	0.24618	0.276781	0.0448208	0.0949517	0.498846	0.518898	6.87019e-05	0.0500231	0.722056	0.0871103	0.535105	0.0561212	0.689789	0.127022	0.364745	0.164413	0.239423	0.139749	0.318261	0.0789907	0.573961	0.147454	0.292041	0.12211	0.38373	0.0982525	0.483972	0.162176	0.245965	0.115661	0.40953	0.140185	0.316739	0.555949	1.54761e-05	0.254411	0.0660109	-0.14089	0.314289	0.0805744	0.566281	0.0913486	0.515349	0.201907	0.147105
SEC24B	-0.161553	0.247808	0.276683	0.0448995	0.660185	7.53315e-08	0.327797	0.0165703	0.196373	0.158749	0.218058	0.116746	0.0201167	0.886311	0.088284	0.529597	0.360754	0.00796104	0.0739564	0.598684	7.53268e-05	0.999573	0.136119	0.331119	0.299347	0.029442	0.304499	0.0266324	0.341329	0.0123746	0.192735	0.166764	0.245776	0.076074	0.105621	0.451628	0.439944	0.000979605	0.107557	0.443328	0.0321824	0.819053	0.0619969	0.659208	0.13492	0.335434
OGT	-0.094518	0.500818	0.276643	0.044932	0.149116	0.286576	0.381569	0.00481514	0.196977	0.157447	0.00338917	0.980785	0.0422877	0.763679	0.229188	0.0987831	0.193733	0.164537	0.623885	6.0076e-07	-0.0428942	0.76039	0.139322	0.319759	0.13595	0.331725	0.0352587	0.802089	0.271969	0.0488315	0.362135	0.00770745	0.408288	0.00240557	0.285252	0.0384172	0.171598	0.21922	0.138196	0.323724	-0.00176388	0.989999	0.324067	0.0179204	0.101027	0.471652
DDX17	-0.179749	0.197779	0.276637	0.0449368	0.204418	0.142036	0.472796	0.000350335	0.403242	0.00275439	0.31521	0.0215054	-0.00897266	0.949157	0.289106	0.035764	0.373204	0.0059161	0.259532	0.0605635	0.0523408	0.709732	0.143136	0.306556	0.26597	0.0542355	0.249556	0.0715293	0.134357	0.337475	0.144446	0.302105	0.2768	0.0448057	0.336041	0.0138906	0.335408	0.0140821	-0.0388528	0.782385	0.322096	0.0186706	0.544065	2.54467e-05	0.0918283	0.513136
RAPH1	-0.129048	0.357083	0.276552	0.0450055	0.133331	0.341212	0.210106	0.131035	0.129232	0.35639	0.152974	0.274146	0.0820381	0.559227	0.219821	0.113747	0.667392	4.82192e-08	0.183705	0.187925	0.140097	0.317046	0.228122	0.100405	0.255507	0.0648127	0.184839	0.185167	0.180633	0.195545	0.261612	0.0584576	0.164646	0.23875	0.207562	0.135874	0.249673	0.0713921	-0.119729	0.393142	0.095967	0.494246	0.102975	0.463102	0.280199	0.0421387
SESN3	0.0475592	0.735234	0.276394	0.0451331	0.0345665	0.805899	0.186424	0.18136	0.0216879	0.877497	0.301468	0.028257	0.00835623	0.952646	0.178622	0.200651	0.185808	0.182835	0.128959	0.357416	0.0492719	0.726065	0.0509684	0.717021	0.167892	0.229488	0.170414	0.222466	0.0680713	0.628164	0.521027	6.33561e-05	0.0788658	0.574568	0.216233	0.119916	0.0796971	0.570529	0.155225	0.267064	0.00901855	0.948897	0.0558887	0.69101	0.416308	0.00193148
KMT2A	-0.0329669	0.814718	0.27627	0.0452333	0.115905	0.408536	0.136533	0.329635	0.171597	0.219225	0.0722936	0.606952	0.0983167	0.483685	0.148812	0.287568	0.26285	0.057232	0.617203	8.55741e-07	0.0551163	0.695071	0.236129	0.0887151	0.440807	0.000954717	0.183676	0.187996	0.135123	0.334702	0.143655	0.304788	0.749144	1.1032e-10	0.41034	0.00227533	0.193533	0.164981	-0.00863302	0.951079	0.0693034	0.621943	0.121974	0.384265	0.171579	0.219272
DEDD	0.11838	0.398534	0.276233	0.0452634	-0.0415538	0.767665	0.117241	0.403119	-0.038166	0.78614	-0.0233976	0.867923	-0.0286262	0.838764	0.0248817	0.859627	0.211477	0.128481	-0.00258507	0.985343	0.158451	0.257124	0.00656852	0.962768	0.0388366	0.782473	-0.0504714	0.719667	0.0194893	0.889834	0.196402	0.158686	0.224381	0.106259	0.205028	0.140824	0.124448	0.374622	-0.216808	0.118911	0.75704	5.42067e-11	-0.022122	0.875064	0.120958	0.388266
AQP1	-0.209816	0.131581	0.276218	0.0452756	0.0705664	0.615592	0.310953	0.0234332	0.283515	0.0396643	0.384721	0.00444953	-0.000660554	0.996255	0.411496	0.00220481	0.430649	0.00128682	0.105236	0.453285	0.320705	0.0192161	0.0994789	0.478505	0.164451	0.239314	0.40327	0.00275236	0.116849	0.404706	0.102125	0.466824	0.0967598	0.490669	0.28858	0.0361166	0.0894517	0.524145	0.067585	0.630628	0.0366476	0.794459	0.0317033	0.821702	0.365204	0.0071688
NTRK3	-0.0492716	0.726067	0.276204	0.0452871	0.155026	0.267683	0.196758	0.157917	0.144495	0.301937	0.337754	0.013383	0.0413344	0.768858	0.497417	0.00015107	0.661049	7.14561e-08	0.428395	0.00137327	0.0865576	0.537709	0.468141	0.000407863	0.360896	0.00793462	0.141307	0.312841	0.154524	0.269255	0.163619	0.241731	0.141441	0.312379	0.208804	0.133495	0.192074	0.168252	0.0462393	0.742325	0.048143	0.732104	0.0870826	0.535236	0.364642	0.00726495
LOC107310048	-0.126494	0.366757	0.275932	0.0455084	0.248731	0.0725017	0.347048	0.0108975	0.102764	0.464025	0.252711	0.0679023	-0.000539074	0.996943	0.202201	0.146503	0.376918	0.00540279	0.364755	0.00724561	-0.00753025	0.957322	0.432418	0.00122245	0.294424	0.0323535	0.290927	0.0345645	0.34864	0.0105143	0.465178	0.000448791	0.206704	0.137535	0.412766	0.00212949	0.348177	0.0106245	0.235241	0.0899557	-0.0292765	0.835152	0.601495	1.90461e-06	0.35121	0.00992019
SH3KBP1	-0.0687813	0.624576	0.275544	0.0458254	0.101378	0.470106	0.463922	0.00046725	0.0580053	0.679926	0.089945	0.521851	0.0213615	0.879326	0.135052	0.334958	0.452193	0.000675667	0.116975	0.404194	0.0493898	0.725435	0.221482	0.110975	0.250686	0.0702133	0.0973471	0.488028	0.140374	0.316079	0.0996959	0.477541	0.100116	0.475679	0.444078	0.00086553	0.288429	0.0362189	-0.0139088	0.921259	0.0420437	0.765004	0.0528703	0.706927	0.129343	0.355976
PRKCI	0.0237877	0.86574	0.275542	0.0458271	-0.00574342	0.967443	0.0927265	0.509005	-0.0276994	0.843918	0.468718	0.000400295	0.547378	2.21948e-05	0.0768985	0.584178	0.0427399	0.761226	0.013983	0.92084	0.0122225	0.93078	0.00642606	0.963575	0.248323	0.072987	0.0751525	0.592768	0.015407	0.912809	0.00730995	0.958569	0.00932061	0.947188	0.194817	0.162141	0.0762521	0.587352	0.0285342	0.839276	-0.0182625	0.89673	-0.0148145	0.91615	0.0954384	0.496638
SH3BGRL3	-0.109949	0.433195	0.275455	0.0458984	0.215931	0.120446	0.0933912	0.50596	0.377238	0.00536039	0.482022	0.000257523	-0.0548395	0.696528	0.121654	0.385523	0.134466	0.33708	0.0477641	0.734135	-0.0297744	0.832389	0.223575	0.107554	0.257232	0.0629635	0.289256	0.0356641	0.183029	0.189584	0.03784	0.787924	0.0344982	0.806275	0.28088	0.0416207	0.140587	0.315338	0.22257	0.109186	-0.0234446	0.867659	-0.00486443	0.972423	0.22385	0.107112
PPP2R5A	-0.243619	0.0787687	0.275311	0.0460167	0.0825977	0.55654	0.267621	0.0527024	0.136097	0.331195	0.591232	3.14048e-06	0.0160302	0.909296	0.172727	0.21616	0.337454	0.0134707	0.0958321	0.494856	0.0651664	0.642935	0.102654	0.464504	0.191275	0.170061	0.0848509	0.545787	0.137047	0.327802	0.163725	0.241424	0.0873236	0.534102	0.289887	0.0352455	0.101191	0.470927	0.00338119	0.98083	0.216077	0.12019	0.0597146	0.671025	0.366936	0.00687965
LRRC6	-0.202188	0.146531	0.275184	0.0461209	0.302851	0.0275057	0.393166	0.00358754	0.14224	0.309626	0.133898	0.339141	0.029333	0.834838	0.173553	0.213937	0.506755	0.000107947	0.141185	0.313265	0.0890514	0.526011	0.123056	0.38003	0.314815	0.0216785	0.127585	0.362604	0.163804	0.241193	0.121635	0.385599	0.131674	0.347297	0.21846	0.116057	0.324365	0.0178093	0.178904	0.19993	0.0792825	0.572542	0.0826437	0.55632	0.544674	2.48185e-05
C4H4orf48	0.271599	0.0491514	0.275055	0.0462275	0.157619	0.259665	0.122893	0.380666	-0.045612	0.745702	-0.0269763	0.847944	-0.0315428	0.82259	0.026557	0.85028	0.375416	0.00560547	0.0265766	0.850171	0.445912	0.000818841	0.263523	0.0565744	0.332169	0.0150988	0.100506	0.473951	0.287016	0.0371832	0.0154161	0.912758	0.33543	0.0140754	0.243897	0.0784173	0.118774	0.396953	0.169414	0.225231	-0.0295636	0.833559	0.406701	0.00251081	0.344351	0.011574
PAFAH1B2	0.030743	0.827018	0.274857	0.0463908	0.0353785	0.80143	0.123395	0.378709	0.0974045	0.487771	0.409781	0.00231021	-0.0012751	0.99277	0.13094	0.350014	0.113093	0.420076	0.061113	0.663775	0.0494047	0.725356	0.168283	0.22839	0.431189	0.00126687	0.181204	0.194111	0.114675	0.413563	0.0663105	0.637101	0.0431611	0.758944	0.337501	0.0134568	0.0970184	0.489505	0.0293735	0.834614	-0.0430104	0.759761	0.537824	3.27966e-05	0.296021	0.031384
LOC107314099	-0.117788	0.400911	0.274758	0.0464726	0.583719	4.48035e-06	0.115593	0.40981	0.0521075	0.710969	0.0545318	0.698149	0.0383029	0.785391	0.409271	0.00234243	0.132535	0.344126	0.0700896	0.617986	0.00290383	0.983536	0.10518	0.453529	0.214007	0.12387	0.204892	0.141094	0.096681	0.491024	0.334187	0.0144584	0.358947	0.0083039	0.314256	0.0219254	0.273943	0.0471522	0.102519	0.465094	0.0308853	0.82623	0.0550689	0.69532	0.148798	0.287616
PKM	0.102022	0.467275	0.27467	0.0465459	0.400598	0.0029545	0.167067	0.231819	0.17298	0.215476	0.0566636	0.686945	0.209553	0.132076	0.377134	0.00537407	0.130984	0.349852	0.0543064	0.699338	-0.0206214	0.883478	0.314452	0.0218385	0.246494	0.0751938	0.25825	0.0618927	0.230567	0.0967158	0.13935	0.319658	0.239163	0.0845734	0.332286	0.015061	0.313957	0.0220583	0.309885	0.0239391	-0.0194886	0.889838	0.258148	0.0619988	0.210098	0.13105
ANKRD11	-0.0840127	0.549776	0.274628	0.0465803	0.117649	0.401475	0.575162	6.64417e-06	0.349844	0.0102322	0.282689	0.0402691	0.044538	0.751496	0.377484	0.00532798	0.465338	0.000446492	0.342857	0.0119639	0.254379	0.0660459	0.328614	0.0162864	0.484765	0.000234605	0.259523	0.0605732	0.459548	0.000536979	0.448336	0.000760649	0.333638	0.0146302	0.394241	0.00348918	0.350785	0.0100165	-0.269345	0.0511385	0.0767751	0.584783	0.0929775	0.507854	0.444683	0.000849876
PSMC2	0.117412	0.402429	0.274534	0.0466586	-0.093934	0.503479	0.0813621	0.56248	-0.124122	0.375885	-0.0995685	0.478107	-0.0508463	0.71767	-0.0773858	0.581791	0.00451007	0.974431	-0.107649	0.442939	0.0410012	0.77067	0.0060553	0.965676	0.0255825	0.855714	-0.10553	0.452019	0.0963878	0.492346	0.089139	0.525603	0.319541	0.019683	0.0251682	0.858027	0.228302	0.100129	0.215443	0.121309	0.261605	0.0584643	0.482663	0.000251994	0.000149309	0.999153
PTMA	-0.0315127	0.822756	0.274311	0.0468446	0.242922	0.0796554	0.429922	0.00131414	0.235589	0.0894679	0.249095	0.0720719	0.304478	0.0266433	0.469473	0.000390582	0.343805	0.0117153	0.392986	0.00360424	0.0901223	0.521027	0.397331	0.00321946	0.407335	0.00246833	0.402468	0.0028117	0.218515	0.115964	0.328406	0.0163583	0.236807	0.087776	0.642254	2.17371e-07	0.324342	0.0178177	0.133499	0.340596	0.171672	0.21902	0.0913145	0.515506	0.549319	2.04724e-05
TTLL12	-0.205726	0.139447	0.2743	0.0468532	0.0129902	0.926444	0.205004	0.140872	0.150227	0.282957	0.203135	0.144609	-0.0132676	0.924878	0.156607	0.262773	0.17732	0.204005	0.375861	0.0055447	0.00562853	0.968094	0.130914	0.350113	0.118605	0.397632	0.0373977	0.790347	0.0738255	0.599333	0.231012	0.0960558	0.0615147	0.661698	0.399039	0.00307847	0.162455	0.245143	-0.061696	0.660761	-0.0290696	0.836301	0.470564	0.000376932	0.24055	0.0827317
AHSA1	-0.0990341	0.480484	0.274214	0.0469253	-0.0383721	0.785013	0.206853	0.137245	0.477151	0.000303292	0.00160878	0.990878	-0.0138321	0.921692	0.0121839	0.930999	0.0344043	0.806792	0.211173	0.129045	-0.0329068	0.81505	0.215766	0.120738	0.122802	0.381021	0.273989	0.0471137	0.0248081	0.860038	0.405775	0.00257408	0.0433728	0.757797	-0.00158756	0.990998	0.0428449	0.760657	-0.0780656	0.578468	-0.0176665	0.900083	0.0111501	0.936841	0.0764526	0.586367
COL14A1	-0.312318	0.0227998	0.274211	0.0469281	0.122516	0.382141	0.306292	0.025709	0.160776	0.25012	0.162844	0.243998	0.0390427	0.781347	0.408711	0.00237823	0.28024	0.0421079	0.136832	0.328567	0.115558	0.409953	0.208512	0.13405	0.179097	0.199435	0.146927	0.293788	0.20061	0.149776	0.146194	0.29623	0.127279	0.363769	0.173045	0.2153	0.289647	0.035404	0.0702827	0.617016	0.0998018	0.477071	0.0860433	0.540137	0.494175	0.000169383
ATP1B3	-0.0473964	0.736107	0.274056	0.0470578	0.294209	0.0324862	0.499474	0.000140406	0.2022	0.146505	0.0966007	0.491386	0.288601	0.0361027	0.209901	0.13142	0.307113	0.0252952	0.0548074	0.696697	0.0393792	0.77951	0.280479	0.0419251	0.221562	0.110842	0.0482007	0.731795	0.323397	0.0181724	0.199611	0.151857	0.32697	0.0168619	0.434775	0.00114115	0.244538	0.0776122	0.328446	0.0163444	0.0361867	0.796989	0.144881	0.300633	0.376078	0.00551535
LOC116652792	-0.231828	0.0948538	0.273984	0.0471181	0.358732	0.00834543	0.367751	0.00674705	0.403889	0.00270733	0.233084	0.0930275	0.0202987	0.885289	0.287637	0.0367564	0.15557	0.265987	0.323813	0.0180156	-0.0291748	0.835717	0.129026	0.357165	0.275718	0.0456832	0.0274386	0.84537	0.197614	0.156081	0.582894	4.6562e-06	0.152261	0.276417	0.2006	0.149795	0.658602	8.29552e-08	-0.0261049	0.8528	0.116193	0.407366	0.212564	0.126484	0.101298	0.470458
RAB27A	0.298344	0.0300168	0.273806	0.0472669	-0.0174194	0.901473	-0.0204723	0.884314	-0.000213363	0.99879	-0.0510846	0.716403	0.0172055	0.902677	0.0589315	0.675097	0.0220023	0.875735	0.171508	0.219466	0.308004	0.0248523	0.0373309	0.790713	0.00718414	0.959282	0.0869865	0.535688	0.386654	0.00423765	0.338385	0.0131999	0.553293	1.73237e-05	0.199536	0.152014	0.25544	0.0648862	-0.000245414	0.998608	-0.00517176	0.970682	0.0374136	0.79026	0.106626	0.447311
LOC107306590	-0.033958	0.809251	0.273795	0.0472767	0.167007	0.231989	0.268061	0.0523001	-0.00041999	0.997619	-0.000397781	0.997745	-0.0415258	0.767817	0.15391	0.271185	-0.00140314	0.992044	0.218642	0.115746	-0.094391	0.501396	0.00093532	0.994697	0.0985958	0.482438	0.0849275	0.545423	0.00386447	0.97809	-0.0219571	0.875988	0.00254833	0.985551	0.0102731	0.9418	-0.0151675	0.914159	0.530802	4.33731e-05	0.187496	0.178818	0.144773	0.300999	0.2102	0.130858
PSMF1	0.109675	0.434348	0.273771	0.047297	-0.0674505	0.631309	0.2126	0.126419	0.333455	0.014688	-0.0789946	0.573941	-0.0160086	0.909418	-0.0404537	0.773651	0.0931589	0.507023	-0.0314112	0.823318	-0.107959	0.441618	-0.0626672	0.655753	0.0425723	0.762135	-0.0300967	0.830601	0.166078	0.234633	-0.0374532	0.790043	0.222764	0.10887	0.0776149	0.58067	0.0933807	0.506008	0.276453	0.0450852	-0.0610885	0.663902	0.646013	1.75074e-07	0.023188	0.869095
SPAG17	-0.094691	0.500031	0.272831	0.0480921	0.314108	0.0219911	0.113784	0.417222	0.254453	0.065964	0.00791741	0.95513	0.016147	0.908638	0.0742476	0.597241	0.248784	0.0724396	0.0296003	0.833354	-0.0480743	0.732472	0.0173094	0.902092	0.306639	0.0255337	0.0314266	0.823233	0.0644936	0.646376	0.646687	1.68357e-07	0.05707	0.684816	0.136523	0.329672	0.291525	0.0341777	0.204477	0.141917	0.0152654	0.913607	0.058339	0.678185	0.123821	0.37705
LRIG1	0.0208514	0.882188	0.272813	0.0481073	0.0111966	0.936578	0.324255	0.0178502	0.391868	0.00370963	0.0194453	0.890081	-0.0041937	0.976224	0.0835576	0.551947	0.211805	0.127877	0.219509	0.114274	0.277571	0.0441886	0.116284	0.406997	0.434387	0.00115419	0.0559911	0.690473	0.0678461	0.629305	0.51024	9.49856e-05	0.0826384	0.556345	0.121372	0.386634	0.240592	0.0826773	0.0454069	0.746808	0.330001	0.0158137	0.0277167	0.843822	0.231616	0.0951649
GCN1	-0.0018111	0.989731	0.272765	0.0481482	0.216726	0.119053	0.198622	0.153937	0.1211	0.387705	0.349389	0.0103381	0.0261079	0.852784	0.129144	0.356722	0.485232	0.000230898	0.136892	0.328355	0.0927119	0.509072	0.0977083	0.486408	0.231689	0.0950575	0.262528	0.0575491	0.258424	0.0617109	0.113218	0.419559	0.111209	0.427911	0.209043	0.133041	0.136061	0.331327	-0.00375474	0.978712	0.0463524	0.741717	0.06729	0.632123	0.414485	0.00203122
LOC107325039	-0.0284666	0.839652	0.272762	0.0481508	-0.0158127	0.910522	0.174181	0.212258	0.442175	0.000916468	0.0713339	0.611746	-0.0128915	0.927002	0.287704	0.0367107	0.178705	0.200439	0.280213	0.0421283	0.142899	0.307365	0.291315	0.0343128	0.192447	0.167412	0.566651	9.72657e-06	0.161092	0.249179	0.128407	0.359494	0.293928	0.0326598	0.180898	0.19488	0.0691694	0.622618	0.0915779	0.51429	-0.00203983	0.988434	0.503895	0.000119777	0.346137	0.0111219
MAPT	-0.0552205	0.694522	0.272741	0.0481688	0.112124	0.424095	0.190269	0.172361	0.174117	0.212429	0.0976431	0.4867	0.0306877	0.827325	0.234844	0.0905148	0.230257	0.0971771	0.146519	0.295145	0.0998579	0.476822	0.134292	0.337709	0.34581	0.0112036	0.116244	0.407159	0.128307	0.359873	0.115946	0.408369	0.10818	0.440678	0.23878	0.0850878	0.163969	0.240713	-0.030266	0.829662	0.0616927	0.660778	0.0721954	0.607441	0.333974	0.0145248
CIBAR1	0.0396833	0.777851	0.272725	0.0481826	0.34343	0.011813	0.124314	0.375142	0.0252408	0.857621	0.231295	0.0956377	0.014578	0.917483	0.482371	0.000254499	0.0790376	0.573733	0.052218	0.710383	0.141717	0.311427	0.133204	0.341674	0.12624	0.367729	0.219454	0.114366	0.0788846	0.574477	0.0518665	0.712248	0.534129	3.8022e-05	0.228438	0.0999217	0.476895	0.000305887	0.161796	0.247087	0.0291315	0.835957	0.0598795	0.670168	0.23663	0.0880197
GULP1	-0.244317	0.0778885	0.272617	0.0482751	0.154904	0.268065	0.0839395	0.550125	0.22549	0.104497	0.0881813	0.530078	0.00115835	0.993432	0.738011	2.87687e-10	0.20437	0.142131	0.0515213	0.714081	0.0778312	0.579613	0.0705139	0.615855	0.0596904	0.671151	0.0347598	0.804834	0.0673884	0.631624	0.250566	0.0703515	0.0578135	0.680928	0.210948	0.129463	0.21763	0.117484	-0.0766721	0.585289	0.0118618	0.932819	0.0226595	0.872053	0.018914	0.893067
LOC107316486	0.0641853	0.647955	0.272605	0.048285	0.0544925	0.698357	0.0254677	0.856355	0.0256553	0.855308	0.41575	0.00196152	-0.0188195	0.893598	0.238268	0.0857798	0.162253	0.245739	0.0275373	0.844821	0.540031	2.99993e-05	0.201661	0.147609	0.101057	0.47152	-0.00303576	0.982788	0.0450191	0.748899	0.0330693	0.814153	0.209188	0.132765	0.0232704	0.868634	0.44165	0.000930967	0.119029	0.395934	0.0435066	0.757073	0.0378789	0.787712	0.183708	0.187917
SLC29A4	0.129933	0.353767	0.272408	0.0484537	-0.0111127	0.937052	0.0374344	0.790146	0.340337	0.0126477	-0.0179967	0.898225	0.057792	0.681041	0.00160572	0.990895	0.0328269	0.815491	0.166621	0.233084	-0.00724438	0.958941	0.00225014	0.987242	0.0263641	0.851356	0.0289146	0.837162	0.389572	0.00393452	0.435592	0.00111412	0.488598	0.000205693	0.13312	0.341983	0.0902479	0.520444	-0.102175	0.466603	0.032271	0.818562	0.0653717	0.641887	0.0516659	0.713313
TTLL2	-0.141366	0.312639	0.272296	0.0485498	0.0612064	0.663292	0.164915	0.237971	0.338152	0.0132672	0.0660804	0.638272	0.0415743	0.767554	0.101486	0.469628	0.0994944	0.478436	0.10581	0.450814	0.0301396	0.830363	0.0619168	0.659622	0.621065	6.98211e-07	0.204595	0.141684	0.364644	0.00726465	0.088251	0.529752	0.102408	0.465584	0.147958	0.290376	0.0799372	0.569365	-0.028717	0.83826	0.0680613	0.628215	0.0572582	0.683831	0.194069	0.163792
NEK7	-0.0485722	0.729806	0.272179	0.0486502	0.0784986	0.576357	0.443329	0.000885255	0.215375	0.121428	0.0615264	0.661638	0.00570521	0.967659	0.142926	0.307274	0.177099	0.20458	0.103483	0.460888	0.218708	0.115634	0.421453	0.00167297	0.144824	0.300828	0.071363	0.611601	0.11803	0.39994	0.084257	0.548611	0.0831938	0.553686	0.32976	0.0158952	0.0954617	0.496533	0.1402	0.316685	0.054824	0.69661	0.306045	0.0258347	0.363705	0.00742762
LOC107308413	-0.122863	0.380783	0.272083	0.0487331	0.424824	0.00152084	0.369176	0.00652066	0.455968	0.000600895	0.290875	0.0345981	0.0883372	0.529349	0.262963	0.0571213	0.515182	7.90332e-05	0.571262	7.92242e-06	0.0658909	0.639238	0.404087	0.00269303	0.554691	1.63274e-05	0.248204	0.0731291	0.400708	0.00294593	0.296215	0.0312678	0.467967	0.000410167	0.354392	0.00922531	0.617168	8.57313e-07	0.0875603	0.53299	0.0860209	0.540243	0.155362	0.266635	0.341652	0.0122869
CASC3	-0.0806995	0.565677	0.27203	0.0487789	0.105966	0.450142	0.200539	0.149922	0.0891072	0.525751	0.0876711	0.53247	0.0900337	0.521438	0.182643	0.190535	0.554713	1.63118e-05	0.157796	0.259122	0.117586	0.401725	0.144484	0.301976	0.276781	0.0448207	0.106706	0.446965	0.163415	0.242327	0.695107	7.6891e-09	0.159974	0.252524	0.38315	0.00462857	0.178674	0.200518	-0.214807	0.122438	0.0559474	0.690702	0.103383	0.461323	0.172126	0.217786
BAZ2B	-0.293376	0.0330035	0.27185	0.0489342	0.17713	0.204499	0.538931	3.13648e-05	0.197777	0.155734	0.215316	0.121533	0.0761678	0.587766	0.58448	4.32378e-06	0.503058	0.000123454	0.427067	0.00142659	0.077837	0.579585	0.192673	0.166903	0.449433	0.000735544	0.178447	0.2011	0.246585	0.0750826	0.209264	0.132622	0.220404	0.112767	0.598955	2.1591e-06	0.515165	7.90851e-05	-0.1243	0.375196	0.105379	0.452668	0.186275	0.181717	0.282951	0.040077
PIP4P2	-0.0105266	0.940366	0.271278	0.0494309	0.507656	0.00010445	0.0896789	0.523088	0.03425	0.807642	0.0352401	0.802191	-0.0251509	0.858123	0.384427	0.00448259	0.207828	0.13536	-0.0242937	0.862912	-0.0500306	0.722016	0.00834459	0.952712	-0.0431237	0.759146	-0.00310507	0.982395	0.18005	0.197017	0.116995	0.404115	0.0233611	0.868127	0.00355501	0.979845	0.047517	0.73546	0.391806	0.00371552	-0.0158314	0.910417	0.0115717	0.934458	0.159494	0.253968
PCGF6	0.0394981	0.778861	0.271245	0.0494593	0.42711	0.00142481	0.153167	0.273534	0.0809628	0.564405	0.0332597	0.813102	0.0364518	0.795534	0.0715494	0.610668	0.13648	0.329825	0.424735	0.0015247	-0.0269279	0.848214	0.21887	0.115358	0.219276	0.114667	0.0927964	0.508685	0.386067	0.00430101	0.0922158	0.511352	0.110988	0.428836	0.35692	0.00870346	0.100436	0.47426	0.167596	0.230321	0.0572301	0.683978	0.0768952	0.584195	0.157724	0.259342
PAIP1	0.119376	0.394549	0.271223	0.049479	0.0607721	0.665539	0.227945	0.100677	0.213976	0.123926	0.105423	0.452479	0.0184538	0.895654	0.264941	0.0552099	0.332457	0.015006	0.120188	0.391316	0.280328	0.0420406	0.504519	0.000117097	0.330108	0.0157778	0.165217	0.237102	0.261421	0.058649	0.534966	3.6776e-05	0.333595	0.0146439	0.347391	0.0108138	0.599437	2.1085e-06	-0.103721	0.459851	0.026316	0.851624	0.0761835	0.587689	0.238755	0.0851221
CHRNA7	0.138473	0.322745	0.271127	0.0495622	-0.0200715	0.886564	0.101561	0.469298	0.0150391	0.914883	-0.0322526	0.818664	0.0266904	0.849537	0.0704038	0.616408	0.0620091	0.659145	0.00929684	0.947322	0.0594226	0.672542	0.254698	0.0656954	0.151529	0.278758	-0.0270777	0.847379	0.0240903	0.864048	0.49502	0.000164423	0.131382	0.348377	0.241266	0.0817942	0.224733	0.105698	0.0276326	0.84429	-0.0391782	0.780608	0.596969	2.37965e-06	0.0410378	0.770471
DPYD	0.13824	0.323566	0.271123	0.0495659	-0.00180922	0.989742	0.0984047	0.483291	0.01503	0.914934	0.00679517	0.961485	0.0273409	0.845914	0.0177355	0.899695	0.0783536	0.577063	0.0453874	0.746913	-0.00227912	0.987078	0.258292	0.0618483	0.0272743	0.846284	0.0342821	0.807465	0.386243	0.00428196	0.243645	0.0787359	0.272232	0.0486049	0.0963554	0.492492	0.0619325	0.659541	0.0760661	0.588266	0.00898072	0.949111	0.053152	0.705436	0.201902	0.147114
LOC107320417	0.210915	0.129523	0.270873	0.0497847	-0.0263049	0.851685	0.00499903	0.97166	-0.0180061	0.898172	0.0118919	0.932648	0.0341688	0.808089	0.0140434	0.9205	0.0265108	0.850538	-0.0149682	0.915283	0.0257533	0.854762	-0.0091875	0.947941	0.0073252	0.958483	0.391131	0.0037805	0.0504429	0.719819	0.592725	2.92327e-06	0.0306904	0.82731	0.0150702	0.914708	0.0480308	0.732706	0.0968556	0.490238	0.00226926	0.987133	0.0567057	0.686724	0.148479	0.288661
LOC107318315	-0.0845478	0.547228	0.270759	0.0498848	0.107238	0.444692	0.660057	7.59256e-08	0.0635508	0.65121	0.0852267	0.544003	0.0481083	0.73229	0.118426	0.398349	0.142657	0.308193	0.124844	0.373093	0.0588694	0.675421	0.128511	0.359105	0.0895714	0.523588	0.0720501	0.608167	0.115855	0.408742	0.275264	0.0460547	0.132928	0.342686	0.414688	0.00201992	0.379937	0.00501462	0.00567781	0.967814	0.0683897	0.626554	0.096113	0.493586	0.146348	0.295715
LOC107312412	0.179238	0.199076	0.270708	0.0499298	-0.0951287	0.498043	0.104167	0.457914	-0.113403	0.418794	0.23117	0.0958213	-0.14177	0.311245	0.0359365	0.798364	-0.00111615	0.993671	0.317621	0.0204739	-0.13291	0.342749	0.0967703	0.490622	0.15128	0.27956	-0.0423965	0.763089	-0.0256531	0.855321	-0.0806507	0.565913	-0.0849984	0.545087	-0.0269632	0.848017	0.0350281	0.803358	0.159854	0.252883	0.243031	0.0795162	0.18159	0.19315	0.137965	0.324539
HNRNPD	-0.0802649	0.567778	0.270461	0.0501471	0.116768	0.405034	0.0349888	0.803574	0.244648	0.0774742	0.129238	0.356368	0.0171787	0.902828	0.0403018	0.774479	0.14967	0.284766	0.226685	0.102624	0.0266983	0.849493	0.062971	0.65419	0.136259	0.330614	0.48591	0.000225601	0.121807	0.38492	0.0552798	0.69421	0.483504	0.000244898	0.263788	0.0563176	0.0587313	0.67614	-0.0802772	0.567719	-0.00399905	0.977328	0.0359179	0.798466	0.228163	0.100342
FAM166A	-0.263341	0.0567522	0.270248	0.0503348	0.318451	0.0201288	0.526008	5.23065e-05	0.149381	0.285709	0.424809	0.0015215	0.0219811	0.875854	0.340891	0.0124944	0.451284	0.000694897	0.245914	0.0759041	0.00570879	0.967639	0.282406	0.0404785	0.303756	0.0270233	0.0504722	0.719662	0.144934	0.300457	0.522826	5.91407e-05	0.241502	0.0814869	0.385444	0.00436927	0.26175	0.0583205	0.0552398	0.694421	0.0391406	0.780813	0.0733133	0.601876	0.249009	0.0721727
C5H15orf41	0.349516	0.0103085	0.270211	0.0503676	0.00656894	0.962766	0.0186801	0.894382	0.00371762	0.978923	0.0438346	0.755298	0.00288611	0.983636	0.0623733	0.657267	0.130226	0.352671	0.0368807	0.793181	0.0035359	0.979953	0.333149	0.0147847	0.346485	0.0110357	0.530077	4.46275e-05	0.0520216	0.711425	0.23009	0.0974263	0.0411501	0.76986	0.0394708	0.77901	0.238598	0.0853333	0.0351272	0.802812	-0.0183361	0.896316	0.037939	0.787383	0.109256	0.436117
LOC107322800	0.154328	0.269871	0.270015	0.0505411	-0.0191224	0.891896	0.14751	0.291856	0.120638	0.389535	-0.00889751	0.949582	0.0178703	0.898936	0.0445699	0.751324	0.143541	0.305175	0.0584164	0.677782	0.193203	0.165716	0.139878	0.31781	0.233623	0.0922526	0.122829	0.380916	0.209421	0.132326	0.037852	0.787859	0.42773	0.00139973	0.185891	0.182635	0.154925	0.267999	-0.0258402	0.854277	-0.00757442	0.957072	0.542333	2.73174e-05	0.281969	0.0408026
APP	0.107144	0.445093	0.269998	0.0505563	0.373827	0.0058272	0.31441	0.0218569	0.152079	0.276997	0.26138	0.0586899	0.228183	0.100312	0.225667	0.104218	0.247846	0.0735574	0.620204	7.30757e-07	0.224015	0.106846	0.467748	0.000413089	0.328675	0.0162653	0.319809	0.0195745	0.398538	0.00311919	0.230399	0.096965	0.606598	1.47564e-06	0.464517	0.000458423	0.297027	0.0307856	0.0223188	0.873962	-0.00292103	0.983438	0.287442	0.0368902	0.203648	0.143577
LOC107322831	-0.116832	0.404772	0.269822	0.0507128	0.105242	0.453262	0.405975	0.00256027	0.103168	0.462259	0.0775579	0.580949	0.0406975	0.772323	0.147475	0.291969	0.165078	0.237502	0.13382	0.339425	0.0464111	0.741401	0.342394	0.0120871	0.216038	0.120259	0.0552658	0.694284	0.126805	0.365569	0.087752	0.532091	0.323359	0.0181867	0.144961	0.300365	0.225664	0.104222	0.123669	0.377644	0.0726567	0.605142	0.0768226	0.584551	0.317872	0.0203691
