## Supplementary Table 6 for "*FSH*β links photoperiodic signalling to seasonal reproduction in Japanese quail" (part 3 of 3)

### Sheet: Pituitary WGCNA analyses (continued)
Supplementary Table 6 - WGCNA analyses of the pituitary gland
PECAM1	-0.141782	0.311201	0.269614	0.0508981	0.104453	0.456674	0.0915256	0.514531	0.0715279	0.610775	0.0722158	0.60734	0.046123	0.742951	0.123344	0.378908	0.584562	4.30709e-06	0.340768	0.0125283	-0.000679837	0.996145	0.141122	0.313482	0.267809	0.0525297	0.164909	0.237988	0.122704	0.381404	0.245517	0.0763941	0.097222	0.48859	0.0707828	0.614506	0.109191	0.436391	0.0564138	0.688254	0.0290508	0.836405	0.0690155	0.623394	0.166888	0.232325
SCAPER	-0.203233	0.14441	0.269562	0.0509444	0.509424	9.7885e-05	0.323361	0.018186	0.316268	0.0210473	0.324789	0.0176519	0.0196219	0.889089	0.167131	0.231635	0.467033	0.000422757	0.086064	0.540039	0.0812198	0.563165	0.0405723	0.773005	0.43953	0.000991726	0.0450804	0.748569	0.194699	0.162402	0.190219	0.172477	0.235285	0.0898934	0.180415	0.196093	0.442281	0.00091354	0.208725	0.133645	0.00716234	0.959405	0.252872	0.0677216	0.195895	0.159786
SMURF2	0.119944	0.392288	0.269464	0.0510321	0.0249932	0.859004	-0.0159216	0.909909	-0.011351	0.935705	0.0639699	0.649059	0.014745	0.916541	0.0373591	0.790559	0.224305	0.106382	0.0546784	0.697377	0.044564	0.751356	0.459085	0.000544877	0.134733	0.336112	0.292624	0.0334761	0.0680602	0.628221	0.0665553	0.635855	0.0650124	0.643722	0.285716	0.0380889	0.0271113	0.847192	-0.0741108	0.597919	0.00731568	0.958537	0.0422397	0.76394	0.0875465	0.533055
PSMA7	-0.0191025	0.892008	0.269463	0.0510332	0.0752346	0.592362	0.0940959	0.502741	0.0608094	0.665347	0.152028	0.277159	-0.106375	0.448384	0.150705	0.28141	0.208961	0.133196	-0.0341675	0.808096	-0.0570731	0.6848	0.254111	0.0663416	0.0181813	0.897186	0.358796	0.00833312	-0.0122577	0.930582	0.120563	0.389829	-0.0321814	0.819058	0.214798	0.122453	0.0122094	0.930855	0.184592	0.185765	0.551325	1.88224e-05	-0.0577266	0.681382	0.313205	0.0223958
LOC107308928	-0.142563	0.308515	0.269345	0.0511383	0.513163	8.5229e-05	0.171228	0.220231	0.159116	0.255109	0.0665621	0.635821	0.0276824	0.844013	0.256333	0.0639219	0.0808835	0.564788	0.174943	0.210235	0.091971	0.512478	0.127034	0.364699	0.263501	0.0565962	0.100363	0.474584	0.484463	0.000237035	0.0673067	0.632039	0.0965504	0.491613	0.202898	0.145088	0.121135	0.387568	0.21472	0.122593	0.0672986	0.63208	0.0611965	0.663343	0.131079	0.349501
UBE2W	-0.0551213	0.695045	0.269043	0.0514101	0.0419279	0.765633	0.285678	0.0381162	0.0604597	0.667158	0.124793	0.373289	0.0282965	0.840597	0.481043	0.000266182	0.0980944	0.484679	0.115208	0.411381	0.0536355	0.702879	0.261646	0.0584241	0.193404	0.165268	0.458379	0.00055714	0.151489	0.278887	0.107963	0.441599	0.309406	0.024169	0.184108	0.186943	0.231566	0.0952389	-0.0561678	0.689545	0.0358717	0.79872	0.0571411	0.684444	0.225597	0.104328
LOC107313725	-0.304115	0.0268341	0.26903	0.0514215	0.0974016	0.487784	0.301144	0.0284351	0.288311	0.0362982	0.10521	0.453399	0.020506	0.884125	0.423817	0.00156494	0.275794	0.0456208	0.329459	0.0159969	-0.0124975	0.929227	0.112105	0.424176	0.495975	0.000158978	0.12602	0.368569	0.132398	0.344629	0.128676	0.358481	0.11564	0.409615	0.327323	0.0167366	0.141685	0.311535	0.0586709	0.676455	0.0658157	0.639621	0.0536716	0.702689	0.260078	0.060005
EPB41L1	-0.0664265	0.63651	0.268955	0.0514892	0.0790827	0.573513	0.339066	0.0130048	0.0863143	0.538857	0.206012	0.138886	0.0148307	0.916058	0.746116	1.43875e-10	0.114808	0.413016	0.11937	0.394573	0.0799183	0.569457	0.427184	0.00142178	0.143316	0.305941	0.0639628	0.649095	0.101838	0.468084	0.112653	0.421901	0.102658	0.464488	0.151523	0.278779	0.138513	0.322602	-0.0220576	0.875425	0.0303431	0.829235	0.0465596	0.740602	0.166642	0.233024
LOC107319866	0.0939983	0.503186	0.268902	0.0515365	-0.0159107	0.90997	0.153884	0.271269	0.173308	0.214593	0.15774	0.259294	-0.0243545	0.862572	0.0499942	0.72221	0.100844	0.472459	0.17715	0.204446	-0.0467229	0.739724	-0.0391656	0.780676	0.114202	0.415505	-0.0285507	0.839184	0.149209	0.28627	0.189256	0.1747	-0.014329	0.918888	0.0254544	0.856429	0.414844	0.00201121	0.151672	0.2783	-0.0595668	0.671793	0.545185	2.43011e-05	0.0836755	0.551384
PNRC2	-0.000921426	0.994775	0.26876	0.0516653	0.449213	0.000740517	0.423513	0.00157847	0.261804	0.0582661	0.105838	0.450694	0.0564501	0.688064	0.183837	0.187603	0.393535	0.00355347	0.366907	0.00688434	0.0292423	0.835342	0.40737	0.00246598	0.238839	0.0850079	0.544294	2.52087e-05	0.45858	0.000553627	0.346763	0.0109673	0.498056	0.00014768	0.295891	0.031462	0.259283	0.0608206	0.244483	0.0776804	0.0565221	0.687687	0.111416	0.427048	0.426407	0.00145377
LOC107313395	0.00685545	0.961143	0.268685	0.051733	0.249987	0.0710247	0.245542	0.0763633	0.0402958	0.774511	0.133341	0.341172	0.00555702	0.968499	0.115911	0.408514	0.209051	0.133026	0.136398	0.33012	-0.00832922	0.952799	0.015565	0.911918	0.0874183	0.533657	0.14291	0.307329	0.321507	0.0189002	0.143349	0.305829	0.0480907	0.732384	0.220768	0.11216	0.622493	6.47164e-07	0.280732	0.041733	-0.0189969	0.892601	0.661154	7.09955e-08	0.243457	0.0789739
ZXDC	-0.0681715	0.627657	0.268411	0.0519815	-0.000928137	0.994737	0.0721122	0.607857	0.0113808	0.935537	0.735348	3.59255e-10	-0.000638741	0.996378	0.231311	0.0956133	0.0118723	0.93276	0.00118055	0.993306	-0.00274215	0.984453	-0.0415125	0.767889	-0.0131995	0.925263	-0.0243531	0.86258	0.182157	0.191739	0.255707	0.0645967	0.0192395	0.891237	0.111322	0.42744	0.0516434	0.713433	0.00301949	0.98288	-0.0102512	0.941924	0.0221631	0.874834	-0.0497995	0.723249
MCC	0.0464497	0.741193	0.268356	0.0520307	0.209477	0.132219	0.293591	0.0328694	0.181927	0.192309	0.173755	0.213396	0.0901561	0.52087	0.404196	0.00268524	0.458803	0.000549744	0.222206	0.109783	0.203338	0.1442	0.207582	0.135835	0.545155	2.43314e-05	0.219422	0.114421	0.464425	0.000459771	0.453926	0.00064036	0.200987	0.148995	0.382645	0.00468745	0.636883	2.94648e-07	-0.0237639	0.865873	0.113343	0.419043	0.145996	0.29689	0.479692	0.000278564
ARHGEF6	-0.175551	0.208627	0.268301	0.0520808	0.145189	0.299599	0.377459	0.00533135	0.215702	0.12085	0.194011	0.16392	0.0933442	0.506175	0.271299	0.0494127	0.397735	0.00318564	0.196667	0.158113	0.15422	0.270211	0.562969	1.14326e-05	0.259921	0.0601656	0.173822	0.213215	0.478739	0.000287618	0.264373	0.0557538	0.194499	0.162842	0.393164	0.00358776	0.236738	0.0878712	-0.0178621	0.898982	0.124546	0.374241	0.139953	0.317548	0.389602	0.0039315
HIVEP3	-0.0375734	0.789384	0.268207	0.0521668	0.127763	0.361929	0.238302	0.0857327	0.129308	0.356105	0.115206	0.41139	0.0724909	0.605968	0.173634	0.213718	0.175114	0.20978	0.156677	0.26256	0.0672703	0.632223	0.117891	0.400497	0.855191	3.59109e-16	0.16009	0.252173	0.263526	0.0565715	0.148152	0.289736	0.151022	0.28039	0.22941	0.0984476	0.222468	0.109353	-0.00261454	0.985176	0.0762526	0.587349	0.0982325	0.484061	0.200699	0.14959
WWC3	-0.00914477	0.948183	0.268147	0.0522208	0.126674	0.366069	0.293524	0.0329111	0.121269	0.38704	0.525202	5.39648e-05	0.069091	0.623013	0.14068	0.315016	0.297023	0.0307883	0.372047	0.0060846	0.11712	0.403609	0.102575	0.464852	0.290656	0.0347408	0.286489	0.0375485	0.165428	0.236494	0.547473	2.21076e-05	0.158243	0.257757	0.413431	0.00209098	0.30463	0.026564	-0.0430501	0.759545	0.0586159	0.676742	0.118391	0.39849	0.387481	0.00414971
MAPRE1	-0.137579	0.325907	0.268139	0.0522288	0.094535	0.500741	0.610178	1.23044e-06	0.0455931	0.745804	0.0789128	0.57434	0.0411942	0.76962	0.104779	0.455261	0.209067	0.132995	0.566788	9.66793e-06	0.0553572	0.693803	0.347051	0.0108967	0.0502078	0.721071	0.0672413	0.63237	0.291548	0.0341631	0.116834	0.404766	0.149841	0.28421	0.341611	0.0122979	0.12775	0.361979	-0.202483	0.14593	0.0562227	0.689257	0.0719577	0.608628	0.157437	0.260223
LOC107319436	-0.0423169	0.763521	0.268087	0.0522756	-0.0186654	0.894465	0.147156	0.293027	-0.0305207	0.82825	-0.00415054	0.976469	-0.0685861	0.625562	0.0966378	0.491219	0.161318	0.248505	0.305855	0.0259317	-0.0909803	0.517051	0.167136	0.231622	0.0611432	0.663619	0.100444	0.474224	0.0184814	0.895499	0.00556839	0.968434	0.0060397	0.965764	0.274458	0.0467221	-0.0136857	0.922518	0.00165155	0.990636	0.583724	4.47937e-06	-0.0309007	0.826145	0.257515	0.0626639
MGAT5	-0.0398391	0.777001	0.267891	0.0524551	0.573649	7.11555e-06	0.222554	0.109212	0.169247	0.225697	0.0764506	0.586377	0.0592935	0.673214	0.305956	0.02588	0.151009	0.280432	0.204568	0.141737	-0.00053412	0.996971	0.278272	0.0436346	0.360015	0.00809973	0.0567308	0.686592	0.31232	0.0227991	0.337156	0.0135581	0.51129	9.13659e-05	0.253661	0.0668405	0.490062	0.000195533	0.0902227	0.520561	0.0274591	0.845256	0.442307	0.000912836	0.258488	0.0616437
LOC107319232	-0.222387	0.109485	0.267787	0.0525497	0.19895	0.153246	-0.0624016	0.657122	0.363082	0.00753764	0.228152	0.100358	-0.107908	0.441834	0.250644	0.0702611	0.0414998	0.767959	0.172193	0.217602	0.0982767	0.483863	0.0634701	0.651625	0.184359	0.186331	-0.0572848	0.683692	-0.0794044	0.57195	-0.0652831	0.642339	-0.0527302	0.707669	-0.0302238	0.829896	0.0809816	0.564314	0.0140022	0.920732	0.434572	0.00114795	-0.0915011	0.514644	0.0144571	0.918166
GTF2A2	-0.00617855	0.964977	0.267033	0.0532448	-0.017608	0.900412	0.0204197	0.88461	0.0166683	0.905702	0.023492	0.867394	-0.0109459	0.937995	0.143376	0.305737	0.104523	0.456371	-0.0207615	0.882692	-0.00371499	0.978938	-0.0131887	0.925324	0.156692	0.262513	0.00955544	0.945859	0.203747	0.143378	0.194149	0.163614	0.000320196	0.998184	-0.000879532	0.995013	0.427474	0.00141005	0.310566	0.0236156	-0.020249	0.885568	0.582135	4.82342e-06	0.305399	0.0261658
RSRP1	-0.107593	0.443176	0.26672	0.0535351	0.220843	0.112034	0.410788	0.00224776	0.0598358	0.670395	0.130597	0.35129	0.0479159	0.733321	0.0976752	0.486556	0.430944	0.00127589	0.129076	0.356978	0.0147701	0.9164	0.231314	0.0956095	0.452052	0.00067863	0.194982	0.161779	0.439891	0.000981149	0.277684	0.0440992	0.525521	5.3304e-05	0.374344	0.0057542	0.273337	0.0476628	0.280995	0.0415338	0.275955	0.0454893	0.102348	0.465845	0.386232	0.00428314
IRF8	-0.0186915	0.894318	0.266521	0.0537197	0.0813995	0.562299	0.687697	1.28124e-08	0.087108	0.535117	0.0789854	0.573986	0.0463019	0.741988	0.0999457	0.476433	0.101257	0.470639	0.143123	0.306601	0.0733842	0.601523	0.103681	0.460024	0.237023	0.0874787	0.0693119	0.6219	0.581328	5.0076e-06	0.103957	0.458824	0.137882	0.324834	0.177059	0.204685	0.273086	0.047875	-0.0374009	0.790329	0.0716992	0.609919	0.0845843	0.547054	0.0819133	0.559827
NDUFB3	0.0364017	0.795809	0.26637	0.0538612	0.2294	0.0984633	0.0153105	0.913352	0.262028	0.0580433	0.176473	0.206211	-0.111284	0.427598	-0.076374	0.586753	-0.0291887	0.835639	0.266807	0.0534538	0.174155	0.212327	0.0023026	0.986944	0.244211	0.0780216	-0.020886	0.881993	0.148855	0.287429	-0.0529625	0.706439	0.142308	0.30939	0.244908	0.0771503	0.0348053	0.804584	0.114063	0.416076	-0.0845998	0.54698	0.00345452	0.980414	0.17654	0.206036
GAB2	-0.0268949	0.848397	0.266209	0.054012	0.0924956	0.510066	0.442714	0.000901765	0.0831229	0.554025	0.0986451	0.482218	0.0725723	0.605562	0.14119	0.313248	0.176747	0.205495	0.160716	0.250299	0.0672963	0.632091	0.262978	0.0571069	0.122419	0.382518	0.568793	8.84554e-06	0.186647	0.18083	0.146369	0.295645	0.332551	0.0149759	0.536715	3.42907e-05	0.250506	0.0704211	0.155603	0.265886	0.0752716	0.59218	0.111786	0.425503	0.281863	0.0408816
SLC6A1	-0.0972499	0.488465	0.266088	0.0541246	-0.06269	0.655636	0.0286838	0.838444	0.0230168	0.870053	0.015477	0.912414	-0.115595	0.4098	-0.0792645	0.57263	0.0125894	0.928708	0.129073	0.356987	-0.128335	0.359768	-0.0245805	0.861309	0.179511	0.198382	0.033062	0.814193	-0.103713	0.459886	-0.0925643	0.50975	-0.0839692	0.549983	-0.0374377	0.790128	-0.0545528	0.698039	0.407062	0.00248657	-0.13758	0.325907	0.259257	0.0608472	0.0422262	0.764013
KL	0.149134	0.286515	0.266034	0.0541757	-0.077147	0.58296	-0.0114417	0.935193	0.404224	0.00268325	-0.0575481	0.682315	-0.0392436	0.780251	-0.0585032	0.677329	-0.0462387	0.742328	-0.00773654	0.956154	-0.0663298	0.637003	-0.0491292	0.726828	-0.0652381	0.642569	-0.0129645	0.92659	0.385553	0.00435727	-0.0227387	0.87161	-0.0214574	0.878789	0.00565718	0.967931	-0.0300272	0.830986	-0.0772649	0.582383	-0.0111241	0.936988	-0.0372873	0.790952	0.0784967	0.576366
MTF2	0.137438	0.326408	0.265993	0.0542146	0.465263	0.000447569	0.00655355	0.962853	-0.00296369	0.983197	-0.035872	0.798718	0.429505	0.00133006	-0.00310659	0.982386	0.124439	0.374658	-0.0553958	0.6936	-0.112584	0.422184	0.0949697	0.498765	-0.012315	0.930258	0.0356061	0.800179	-0.0258068	0.854463	-0.0390783	0.781153	-0.038588	0.783832	0.0236336	0.866602	-0.00740521	0.95803	0.370512	0.00631438	-0.0445618	0.751368	-0.0531873	0.705249	0.153403	0.272788
NET1	-0.0656047	0.640697	0.265632	0.0545538	0.0675229	0.630942	0.0033114	0.981225	0.0608233	0.665275	0.0840657	0.549523	0.0269439	0.848124	0.562803	1.15157e-05	0.0755413	0.59085	0.661199	7.07991e-08	-0.00840033	0.952396	0.191971	0.168485	0.0360713	0.797623	0.0742228	0.597364	0.0497642	0.723437	0.107893	0.441898	0.107576	0.443247	0.301434	0.0282758	0.0810767	0.563856	-0.00639415	0.963756	0.0261918	0.852316	0.060262	0.668183	0.0984533	0.483074
FAM53B	-0.34686	0.0109434	0.265597	0.0545876	0.312032	0.0229315	0.610181	1.23021e-06	0.0990612	0.480363	0.121592	0.385765	0.0572448	0.683901	0.190355	0.172164	0.592645	2.93446e-06	0.157075	0.261332	0.0225035	0.872927	0.219725	0.113909	0.443471	0.000881487	0.0901898	0.520713	0.187859	0.177963	0.112055	0.424384	0.146373	0.295632	0.206424	0.138081	0.152856	0.274522	-0.0150538	0.9148	0.0997353	0.477366	0.0764314	0.586471	0.205776	0.139348
ATP8A1	0.347348	0.0108243	0.265419	0.0547554	0.0464783	0.741039	0.0603587	0.667682	0.023303	0.868451	0.110711	0.429997	-0.0195971	0.889229	0.0509239	0.717258	0.0719547	0.608643	0.0405785	0.772971	0.447393	0.000782818	0.123172	0.379575	0.0599673	0.669712	0.0144191	0.91838	0.167598	0.230316	0.0458855	0.744229	0.0430324	0.759641	0.353099	0.00950246	0.0680644	0.628199	0.00303502	0.982792	0.0183308	0.896346	0.0122392	0.930687	0.223959	0.106937
TNRC6C	0.136239	0.330689	0.264705	0.0554352	0.0984699	0.483	0.405583	0.00258739	0.084949	0.545321	0.125522	0.370482	0.0658913	0.639236	0.101006	0.471743	0.183634	0.188099	0.128964	0.357397	0.0937864	0.504153	0.0908262	0.517763	0.174432	0.21159	0.106625	0.447312	0.396796	0.00326476	0.122314	0.382932	0.404891	0.00263583	0.272838	0.048086	0.413546	0.00208439	-0.18	0.197142	0.108681	0.438551	0.104052	0.458412	0.435058	0.00113173
FGF12	0.0931976	0.506846	0.264619	0.0555175	0.118212	0.399208	0.156045	0.264512	0.138807	0.321566	0.190937	0.170833	0.0612719	0.662953	0.274648	0.0465643	0.180429	0.19606	0.153473	0.272567	0.108504	0.439301	0.363841	0.00740384	0.485796	0.000226486	0.340546	0.0125896	0.179743	0.197792	0.15711	0.261225	0.136884	0.328382	0.236987	0.0875272	0.743881	1.74612e-10	-0.00919121	0.94792	0.0892719	0.524983	0.123337	0.378934	0.392585	0.00364172
NELL2	0.487056	0.000216905	0.26442	0.0557086	-0.037446	0.790082	-0.0670572	0.633305	0.0180326	0.898023	0.143395	0.305672	-0.0356243	0.800079	0.00849566	0.951856	-0.0102401	0.941986	0.0628407	0.65486	0.374191	0.00577576	0.133087	0.342102	0.0123602	0.930003	0.334431	0.0143825	0.205244	0.140397	0.305281	0.0262265	0.337591	0.0134306	0.351341	0.0098908	0.137781	0.325193	0.141242	0.313067	-0.0245307	0.861588	0.286504	0.037538	0.0885713	0.528253
HSPE1	0.116508	0.406086	0.264388	0.0557387	-0.0526347	0.708175	0.0766965	0.585169	0.0632016	0.653004	-0.0225107	0.872887	0.287044	0.0371642	0.272891	0.0480408	0.00102154	0.994208	0.116482	0.406192	-0.00791412	0.955148	0.129402	0.355752	0.0300491	0.830865	0.222816	0.108785	-0.109286	0.43599	-0.12509	0.372145	0.0689144	0.623904	-0.0296771	0.832929	-0.0401399	0.775361	0.486984	0.000217449	0.00947865	0.946294	0.109299	0.435935	0.111664	0.426011
TSPAN18	-0.184481	0.186035	0.264338	0.0557869	0.0664894	0.63619	0.416993	0.00189512	0.182544	0.19078	0.0737624	0.599646	0.0373352	0.790689	0.174905	0.210333	0.335119	0.0141705	0.14072	0.314878	0.0772805	0.582306	0.227437	0.101457	0.170277	0.222845	0.47742	0.000300579	0.171204	0.220297	0.182681	0.190441	0.107642	0.442965	0.292097	0.0338113	0.192781	0.16666	-0.147582	0.291616	0.0572839	0.683697	0.0646124	0.645767	0.33126	0.0153952
ASRGL1	0.157013	0.261525	0.264253	0.0558686	0.305514	0.0261063	0.173278	0.214675	0.0440778	0.753983	0.0929299	0.508073	0.048609	0.72961	0.0284183	0.83992	0.297662	0.0304131	0.039457	0.779085	0.0282213	0.841015	0.0395784	0.778423	0.122935	0.380502	0.353526	0.0094102	0.29533	0.0318009	0.555057	1.60754e-05	0.122038	0.384015	0.104578	0.456131	0.37502	0.00565999	0.136524	0.329668	-0.00482895	0.972624	0.0858114	0.541234	0.160115	0.252098
TSPAN15	0.0981381	0.484483	0.264063	0.056052	-0.101061	0.471502	-0.109953	0.43318	-0.0920713	0.512016	-0.0609378	0.664682	-0.101696	0.468706	-0.0849061	0.545525	-0.0801876	0.568153	-0.085253	0.543879	-0.092302	0.510955	0.216718	0.119068	-0.117732	0.401137	0.0913758	0.515223	-0.0884321	0.528904	-0.0761576	0.587816	-0.0847665	0.546188	-0.0949923	0.498662	-0.127932	0.361292	0.0505113	0.719454	-0.0775137	0.581166	-0.0914349	0.51495	-0.00320012	0.981856
ILK	-0.111447	0.426914	0.263994	0.0561183	0.103657	0.460132	0.32158	0.0188716	0.265066	0.0550902	0.0897943	0.522551	0.0658708	0.639341	0.230826	0.0963313	0.210692	0.129939	0.766866	2.15464e-11	0.0560709	0.690053	0.18994	0.17312	0.209107	0.13292	0.0997774	0.477179	0.290618	0.0347655	0.344004	0.0116635	0.174058	0.212586	0.217801	0.117189	0.241983	0.0808629	-0.175508	0.208742	0.066147	0.637933	0.0939565	0.503377	0.234586	0.0908809
LOC107306906	-0.0848772	0.545662	0.263793	0.0563126	0.340401	0.0126298	0.294045	0.0325873	0.0531614	0.705386	0.292132	0.0337886	0.0681569	0.627731	0.1022	0.466495	0.53121	4.26805e-05	0.109915	0.433338	0.254453	0.0659647	0.234238	0.0913747	0.179427	0.198596	0.0348398	0.804394	0.281712	0.0409945	0.325392	0.0174305	0.602568	1.80575e-06	0.329056	0.0161345	0.277891	0.0439348	0.0898987	0.522066	0.0530642	0.705901	0.0935961	0.505023	0.173984	0.212783
SELENOW	-0.211361	0.128697	0.263391	0.0567034	-0.0459479	0.743893	0.0354082	0.801267	0.290861	0.0346069	0.0967542	0.490695	-0.0720583	0.608126	0.171477	0.219552	0.199481	0.152128	0.123287	0.37913	0.0940381	0.503005	0.00663369	0.962399	0.20381	0.14325	0.0865291	0.537843	0.121518	0.386057	0.271292	0.0494188	0.297782	0.0303431	0.244164	0.078081	0.149069	0.286727	-0.0266706	0.849647	-0.0708316	0.614262	0.366427	0.00696349	0.275935	0.0455058
NALCN	0.193937	0.164083	0.263086	0.0570007	0.0804704	0.566784	0.196046	0.159459	0.124209	0.375546	0.173709	0.21352	0.0299592	0.831364	0.401445	0.00288906	0.237928	0.0862411	0.18283	0.190074	0.0880002	0.530927	0.330731	0.0155698	0.270582	0.0500402	0.444358	0.00085824	0.124324	0.3751	0.131386	0.348364	0.449487	0.000734322	0.293973	0.0326321	0.327774	0.0165782	0.130417	0.351959	0.0186989	0.894276	0.0812187	0.563171	0.523591	5.74268e-05
LOC116652908	-0.137783	0.325186	0.263033	0.0570525	0.061483	0.661862	0.556517	1.51055e-05	0.06971	0.619895	0.122759	0.381189	0.0615985	0.661265	0.327735	0.0165918	0.147503	0.291878	0.116689	0.405351	0.0750948	0.593053	0.202069	0.146774	0.272132	0.0486914	0.0566245	0.687149	0.275639	0.045747	0.620131	7.33596e-07	0.3114	0.023224	0.126786	0.365643	0.618348	8.05857e-07	-0.165051	0.23758	0.0580956	0.679455	0.0994969	0.478425	0.256813	0.0634093
CTNNA1	0.0642927	0.647405	0.262848	0.0572339	0.346745	0.0109716	0.198537	0.154118	0.133474	0.340686	-0.0267968	0.848944	0.540842	2.90283e-05	0.0714112	0.611359	0.29883	0.0297371	0.214106	0.123692	-0.0654206	0.641637	0.230732	0.09647	0.201741	0.147444	0.100846	0.472452	0.162036	0.246377	0.391657	0.00372984	0.218465	0.116049	0.340435	0.0126205	0.236527	0.0881623	-0.042776	0.761031	-0.0128129	0.927446	0.00902373	0.948868	0.0609824	0.664451
CD81	0.176935	0.205006	0.262832	0.0572503	0.146425	0.295457	0.325453	0.0174082	0.537297	3.34992e-05	0.048328	0.731114	0.340536	0.0125923	0.34979	0.0102448	0.291783	0.0340121	0.0896628	0.523163	0.307505	0.0250998	0.427485	0.00140957	0.367163	0.00684239	0.295674	0.0315924	0.533678	3.87104e-05	0.130876	0.350252	0.303426	0.0271986	0.316291	0.0210375	0.365784	0.0070709	-0.0717785	0.609523	0.284375	0.0390424	-0.0181478	0.897375	0.380662	0.00492507
UBE2F	0.264668	0.0554702	0.262767	0.0573134	0.0276161	0.844382	0.12222	0.3833	-0.0130205	0.926274	0.0399578	0.776354	0.0230994	0.869591	0.0508896	0.71744	0.167729	0.229947	0.0691778	0.622576	0.0315846	0.822359	0.257486	0.0626949	0.0891809	0.525407	0.198464	0.154273	0.0839958	0.549856	0.402289	0.00282513	0.430428	0.00129507	0.207782	0.13545	0.430937	0.00127616	-0.0608677	0.665045	0.0233459	0.868212	0.0743677	0.596647	0.367695	0.00675602
MLLT6	0.0282138	0.841057	0.262747	0.0573336	0.25681	0.0634117	0.401283	0.00290146	0.139545	0.318975	0.305568	0.0260785	0.0398236	0.777085	0.27766	0.044118	0.197855	0.155566	0.162517	0.244961	0.0780273	0.578655	0.131602	0.347563	0.493016	0.000176407	0.135778	0.33234	0.16907	0.226188	0.152732	0.274914	0.133489	0.340634	0.294421	0.0323558	0.655713	9.87731e-08	-0.0876243	0.53269	0.0853551	0.543394	0.0987399	0.481795	0.365195	0.00717036
RFFL	-0.025661	0.855277	0.262707	0.0573724	-0.0232384	0.868813	-0.00780895	0.955744	0.303726	0.027039	0.0543018	0.699362	0.00818977	0.953588	0.62376	6.04818e-07	0.0031152	0.982338	-0.00242337	0.98626	-0.0338605	0.809789	-0.0280385	0.842032	0.0144825	0.918022	-0.00293448	0.983362	-0.00308215	0.982525	0.371772	0.00612515	0.0188473	0.893442	0.0138733	0.921459	0.223664	0.107411	-0.0602974	0.668	-0.00453731	0.974277	0.0176524	0.900162	-0.0721962	0.607437
PNN	0.0280701	0.841856	0.26227	0.0578034	0.449144	0.000742082	-0.0364092	0.795768	-0.034853	0.804321	0.116166	0.407475	-0.00382845	0.978295	-0.0248577	0.859761	0.126864	0.365347	0.106657	0.447175	-0.0765141	0.586064	0.000798159	0.995474	-0.0145311	0.917748	-0.0290983	0.836142	-0.0129575	0.926629	0.125061	0.372254	0.629922	4.33276e-07	0.0787409	0.575176	0.128717	0.358328	0.14007	0.317142	-0.0288642	0.837442	0.0176908	0.899946	0.0497517	0.723503
TCEANC	0.134395	0.337336	0.262153	0.0579199	-0.0135313	0.92339	-0.0263489	0.85144	-0.0733961	0.601465	-0.0316737	0.821866	-0.00414185	0.976518	-0.0167485	0.90525	-0.0148221	0.916107	0.383127	0.00463126	-0.0566498	0.687017	0.457396	0.000574623	-0.0484098	0.730676	-0.0597403	0.670891	-0.0245673	0.861383	0.433651	0.0011793	0.0262846	0.851799	-0.0274256	0.845442	-0.00428208	0.975724	-0.0142527	0.919319	-0.0362022	0.796904	0.0246672	0.860825	-0.0856165	0.542156
MYDGF	0.0797131	0.570452	0.261722	0.058348	-0.0108416	0.938585	0.186359	0.181517	-0.0133356	0.924495	-0.0174377	0.90137	-0.0364355	0.795624	0.0292964	0.835041	0.188413	0.176664	0.18692	0.180183	-0.0373658	0.790522	0.0992857	0.479364	0.109159	0.436529	0.240817	0.082381	0.0290683	0.836308	0.000812375	0.995394	0.00885621	0.949816	0.114982	0.412303	0.263761	0.0563439	0.497974	0.000148113	-0.0429023	0.760346	0.523356	5.79468e-05	0.368381	0.00664614
MGRN1	0.451521	0.000689827	0.261686	0.0583837	0.0202986	0.885289	0.0394092	0.779346	0.0337697	0.810289	0.0551237	0.695032	-0.00650497	0.963128	0.209434	0.1323	0.0584733	0.677485	0.0680603	0.62822	0.0423812	0.763172	0.47262	0.000352369	0.00564776	0.967985	0.197505	0.156314	0.282805	0.0401844	0.0588766	0.675383	0.146285	0.295924	0.15958	0.253707	0.106997	0.445722	0.101089	0.47138	-0.0096965	0.945061	0.0343649	0.807009	0.284246	0.0391357
ADAMTSL2	0.10772	0.442634	0.261612	0.0584573	0.0931318	0.507147	0.0883117	0.529468	0.0739876	0.598529	0.0994657	0.478564	0.0362716	0.796523	0.114405	0.414671	0.275873	0.0455565	0.121076	0.387803	0.0429914	0.759863	0.228542	0.0997638	0.141693	0.311508	0.105853	0.450629	0.121525	0.386029	0.118509	0.398014	0.101239	0.470716	0.513287	8.48356e-05	0.0915697	0.514328	0.174306	0.211926	0.067255	0.632301	0.0824957	0.557029	0.327883	0.0165401
RPL4	0.114021	0.41625	0.26159	0.0584799	0.0559916	0.69047	0.0545712	0.697942	0.110754	0.429817	0.0364082	0.795773	-0.0258774	0.854069	0.120226	0.391165	0.169961	0.223716	-0.040445	0.773698	0.0650133	0.643717	0.407369	0.00246605	0.155683	0.265638	0.275875	0.0455545	0.277114	0.0445532	0.161918	0.246726	0.132161	0.3455	0.146552	0.295034	0.0630177	0.65395	0.440254	0.000970592	0.323087	0.01829	0.241638	0.0813091	0.365949	0.00704324
RBM26	-0.0129119	0.926887	0.261589	0.0584809	0.211389	0.128644	0.295709	0.0315718	-0.00683853	0.961239	0.402116	0.00283809	-0.0492759	0.726044	0.264899	0.0552502	0.213681	0.124457	0.217517	0.117679	0.151279	0.279562	0.0202329	0.885659	0.208341	0.134378	0.131346	0.348509	0.232193	0.0943209	0.206701	0.13754	0.243824	0.0785103	0.22224	0.109725	0.0777655	0.579934	-0.0175796	0.900572	-0.0338752	0.809707	-0.0108795	0.938371	0.210578	0.130152
LOC116653139	0.410031	0.00229457	0.261508	0.0585615	-0.0780496	0.578546	0.0345098	0.806211	0.18289	0.189926	-0.0508845	0.717467	0.68136	1.95948e-08	0.166449	0.233574	0.106062	0.44973	0.131718	0.347135	0.240167	0.0832379	0.0582113	0.678851	0.148262	0.289375	0.0600777	0.669139	0.0892201	0.525224	-0.0164569	0.906892	0.128764	0.358148	0.172607	0.216482	0.0551989	0.694636	-0.119098	0.39566	-0.0546221	0.697673	-0.092853	0.508425	0.138844	0.321437
SORBS1	0.249789	0.071256	0.261192	0.0588785	0.0470749	0.737833	0.154137	0.27047	0.0171295	0.903105	0.0861377	0.539691	0.0355263	0.800617	0.321934	0.0187336	0.087546	0.533057	0.0936027	0.504993	0.0442677	0.752957	0.292462	0.0335792	0.0731881	0.602498	0.0606549	0.666147	0.0725323	0.605762	0.104948	0.45453	0.418702	0.00180704	0.261604	0.0584659	0.130838	0.350393	0.0631569	0.653234	0.0342193	0.807811	0.133947	0.338962	0.267858	0.052485
EIF4G1	-0.0663263	0.63702	0.261135	0.0589356	0.155011	0.26773	0.358657	0.0083601	0.268955	0.0514891	0.193974	0.164003	0.0760659	0.588267	0.326704	0.0169564	0.300002	0.0290718	0.206185	0.138548	0.15807	0.258286	0.272796	0.0481221	0.493541	0.000173197	0.215987	0.120349	0.241825	0.0810664	0.209402	0.132361	0.192111	0.168168	0.344217	0.0116085	0.220461	0.112671	-0.0575127	0.6825	0.120613	0.389632	0.108993	0.437229	0.549676	2.0169e-05
LOC116653326	0.057899	0.680482	0.261029	0.0590417	-0.0132791	0.924813	0.0276938	0.843949	0.512902	8.60583e-05	0.205818	0.139266	-0.0277672	0.843541	0.127766	0.36192	0.0957998	0.495002	-0.00375073	0.978735	0.36927	0.00650594	-0.0188847	0.893232	0.16241	0.245274	0.174823	0.210551	0.0180609	0.897864	-0.0101555	0.942465	0.463199	0.000478181	0.160981	0.249508	0.116357	0.406698	0.19222	0.167922	0.0135984	0.923011	-0.00530544	0.969924	0.126334	0.367369
LOC116652751	-0.0438954	0.75497	0.260535	0.0595404	0.212562	0.126488	0.198775	0.153614	0.168524	0.227715	0.190024	0.172925	-0.050682	0.718545	0.254507	0.0659054	0.100972	0.471893	0.190092	0.17277	-0.067893	0.629067	0.156532	0.263006	0.150046	0.283544	0.135029	0.33504	0.0226877	0.871896	0.00984516	0.94422	0.412438	0.00214874	0.0940333	0.503027	0.164543	0.239048	0.18619	0.181919	-0.0384573	0.784547	-0.0147286	0.916634	0.220703	0.112268
UNKL	0.122824	0.380934	0.260487	0.0595892	-0.0400004	0.776121	0.182095	0.191893	-0.0495594	0.72453	-0.0266071	0.850001	0.00675969	0.961686	0.146619	0.294812	0.011584	0.934388	-0.0248884	0.859589	-0.0446273	0.751014	0.0491215	0.726869	0.221089	0.111625	0.159201	0.254852	-0.0292435	0.835336	-0.00580155	0.967113	0.00390793	0.977844	0.0186852	0.894353	-0.0208995	0.881917	0.174327	0.211869	-0.0717293	0.609769	0.775754	8.99013e-12	-0.0362012	0.79691
RAB11FIP2	0.0707637	0.614602	0.260293	0.0597864	-0.0521637	0.710671	0.242675	0.0799719	-0.0556439	0.692296	-0.0557937	0.691509	0.660346	7.45974e-08	-0.0255429	0.855935	0.205844	0.139214	0.12075	0.389091	-0.0881991	0.529995	0.104458	0.45665	0.0758498	0.58933	0.0955566	0.496103	0.206004	0.138902	0.102989	0.46304	-0.00418815	0.976256	-0.0521329	0.710834	0.0396842	0.777846	-0.148521	0.288524	-0.0576041	0.682022	-0.0481822	0.731894	-0.0566996	0.686756
RNF130	-0.11563	0.409657	0.260162	0.0599195	0.0253826	0.85683	0.355264	0.00904228	-0.0116491	0.934021	0.107784	0.442361	0.0192327	0.891276	0.410693	0.00225359	0.044318	0.752684	0.34677	0.0109655	0.0364113	0.795756	0.00445228	0.974759	0.0563859	0.688401	0.315762	0.0212653	0.0255649	0.855812	0.201121	0.148718	0.592622	2.9378e-06	0.112133	0.424059	0.187935	0.177786	0.0566354	0.687092	-0.00663291	0.962404	0.042053	0.764953	0.102592	0.464775
PSMB2	-0.0141947	0.919646	0.260145	0.0599368	0.233869	0.0919011	0.240562	0.0827165	0.0590311	0.674579	-0.030061	0.830799	-0.024146	0.863737	0.153559	0.272295	0.0871086	0.535113	0.227329	0.101625	-0.0602332	0.668333	0.0654248	0.641616	0.209661	0.131873	0.0566285	0.687129	0.0159549	0.909721	0.716377	1.62532e-09	0.295277	0.0318325	0.105935	0.450275	0.210562	0.130182	0.188485	0.176495	-0.0546012	0.697784	0.0188378	0.893495	0.179507	0.198393
NDUFB1	0.150472	0.282165	0.260104	0.0599785	0.136192	0.330855	-0.0696545	0.620174	0.210615	0.130084	0.0259511	0.853658	0.31368	0.0221824	0.0391875	0.780557	-8.93329e-05	0.999493	-0.0567736	0.686368	0.309299	0.0242208	-0.0116555	0.933985	0.0087929	0.950174	-0.0302811	0.829578	0.140227	0.316594	0.245117	0.0768894	0.428618	0.00136449	0.0526091	0.70831	0.0641524	0.648124	0.35708	0.0086714	-0.116295	0.40695	0.132254	0.34516	0.206699	0.137544
MGST3	-0.0305213	0.828247	0.259955	0.0601309	0.389093	0.00398289	-0.0825077	0.556972	0.0695777	0.620561	0.14317	0.30644	-0.0795245	0.571367	0.187388	0.179075	0.205736	0.139428	0.0894701	0.524059	-0.0772094	0.582655	0.131399	0.348314	0.0920139	0.512281	0.0989317	0.48094	0.0371474	0.791718	0.0359176	0.798467	0.121726	0.385239	0.122996	0.380265	0.0756354	0.590386	0.423862	0.00156296	-0.067271	0.63222	0.171481	0.21954	0.278075	0.0437892
CD47	0.20861	0.133865	0.25983	0.060258	-0.00153592	0.991291	0.141488	0.312215	0.01535	0.91313	0.00862013	0.951152	0.765727	2.40336e-11	0.0707822	0.614509	0.0841929	0.548917	0.210034	0.13117	0.00544117	0.969155	0.143281	0.306062	0.205161	0.140561	0.134771	0.335974	0.205474	0.139943	0.0547201	0.697157	0.205945	0.139016	0.409591	0.00232214	0.297815	0.0303238	-0.120614	0.389629	-0.00970855	0.944993	-0.0107528	0.939087	0.227818	0.100871
AP2M1	0.133539	0.340449	0.259766	0.0603245	-0.0702237	0.617312	-0.00192868	0.989064	-0.031132	0.824864	-0.0391492	0.780766	-0.0193277	0.890742	0.249364	0.071755	0.0609782	0.664472	-0.0179215	0.898648	-0.0603931	0.667503	0.0916613	0.513905	0.0647894	0.644862	0.221663	0.110675	0.00852019	0.951718	0.427787	0.00139745	0.420583	0.00171438	0.001078	0.993888	0.00717803	0.959316	0.00011148	0.999368	-0.0671145	0.633014	-0.00941851	0.946634	0.10134	0.470273
LOC107322137	0.15701	0.261534	0.259756	0.0603338	0.138747	0.321778	0.179672	0.197973	0.187356	0.17915	0.103875	0.459184	0.0193528	0.890601	0.298331	0.0300244	0.398111	0.00315439	0.0711182	0.612826	0.0465117	0.74086	0.279396	0.042757	0.193219	0.165681	0.416107	0.00194226	0.13094	0.350016	0.0816244	0.561216	0.246757	0.0748738	0.242686	0.0799571	0.135417	0.333639	0.37651	0.0054571	0.190697	0.171381	0.283658	0.0395607	0.549584	2.02466e-05
LOC107323135	-0.0302	0.830028	0.259589	0.0605054	0.00618297	0.964952	0.395133	0.00340928	0.0195652	0.889408	0.0657061	0.64018	-0.00907294	0.948589	0.109785	0.433888	0.0740909	0.598018	0.0582825	0.67848	0.0356286	0.800055	0.205479	0.139933	0.0629294	0.654404	0.139048	0.320721	0.0870629	0.535329	0.270026	0.0505314	0.0550234	0.69556	0.0531985	0.70519	0.437946	0.00103945	-0.0563482	0.688598	0.00461224	0.973852	0.0316373	0.822067	0.120501	0.390074
SEC62	0.161203	0.248848	0.259548	0.0605473	0.375389	0.00560923	0.148113	0.289864	-0.0814842	0.561891	0.166408	0.233691	0.465967	0.00043755	0.113294	0.419246	0.00461784	0.973821	0.246522	0.0751603	-0.0228161	0.871177	0.244231	0.0779967	0.0062868	0.964364	0.0386729	0.783368	0.020117	0.886309	-0.047733	0.734302	0.418442	0.00182024	0.118588	0.397701	0.0604809	0.667048	0.096158	0.493383	0.331104	0.0154466	-0.0565392	0.687597	0.08505	0.544842
TOP1	-0.205054	0.140772	0.259543	0.0605525	0.130366	0.352152	0.247486	0.0739902	0.335144	0.0141626	0.303374	0.0272263	0.0311278	0.824887	0.566462	9.80771e-06	0.579919	5.34449e-06	0.446287	0.000809599	0.0713746	0.611542	0.511988	8.90341e-05	0.376644	0.0054392	0.142213	0.309718	0.185092	0.184555	0.299361	0.029434	0.162506	0.244993	0.415545	0.00197265	0.225616	0.104298	-0.0316606	0.821938	0.0461673	0.742712	0.0740268	0.598335	0.434116	0.00116337
MSRA	-0.0621294	0.658525	0.258929	0.0611854	0.0249629	0.859173	0.184569	0.185823	0.138971	0.320991	0.236669	0.0879667	-0.0465422	0.740696	0.0479163	0.733319	0.215253	0.121644	-0.0117811	0.933275	0.213355	0.125046	0.0112402	0.936332	0.14857	0.288364	0.00586906	0.966731	0.0146386	0.917142	0.242912	0.079668	0.0172125	0.902638	0.0492667	0.726093	0.0471857	0.737238	0.156564	0.262907	-0.0283447	0.840329	-0.0286912	0.838403	0.209225	0.132696
PUM2	0.0328419	0.815408	0.258915	0.0612009	0.453837	0.000642137	0.536121	3.5116e-05	0.154949	0.267926	0.139924	0.317649	0.0590606	0.674426	0.138026	0.324323	0.335507	0.0140522	0.46792	0.000410788	0.0593752	0.672789	0.442007	0.000921079	0.19464	0.162531	0.103716	0.459873	0.501033	0.000132787	0.147908	0.290542	0.203648	0.143576	0.282041	0.0407496	0.391033	0.00379001	-0.066071	0.63832	0.0643263	0.647233	0.0948069	0.499504	0.248691	0.0725496
ANP32E	-0.00648067	0.963266	0.258811	0.0613086	0.090758	0.518079	0.205665	0.139567	0.208957	0.133204	0.111774	0.425553	0.0930177	0.50767	0.127084	0.364507	0.487265	0.000215359	0.163073	0.243326	0.0875177	0.53319	0.563939	1.09581e-05	0.277111	0.0445563	0.36021	0.00806293	0.350509	0.0100793	0.501935	0.000128552	0.554054	1.67744e-05	0.381294	0.00484828	0.265584	0.0545997	0.013883	0.921405	0.0556318	0.69236	0.132194	0.345382	0.39598	0.00333501
SORL1	0.113212	0.419586	0.258719	0.0614032	0.0725824	0.605512	0.162881	0.243891	0.0680177	0.628436	0.0735883	0.60051	0.0567701	0.686387	0.255211	0.065135	0.339509	0.0128795	0.580885	5.11125e-06	0.0444285	0.752088	0.208284	0.134486	0.192217	0.167928	0.2271	0.101979	0.335452	0.0140686	0.354131	0.00928059	0.374858	0.00568239	0.366824	0.00689797	0.137058	0.327761	-0.235739	0.0892575	0.0448843	0.749627	0.0876805	0.532426	0.340719	0.0125419
LOC107315190	-0.163068	0.243342	0.258522	0.0616084	0.376297	0.00548578	0.593801	2.77549e-06	0.203347	0.144182	0.153722	0.271778	0.0221379	0.874975	0.169451	0.225129	0.187068	0.179832	0.157822	0.259044	0.0445793	0.751273	0.255734	0.0645671	0.300427	0.0288333	0.135165	0.33455	0.179531	0.198332	0.172138	0.217753	0.148676	0.288015	0.623289	6.20248e-07	0.153537	0.272364	0.0334838	0.811866	0.0823145	0.557899	0.070486	0.615995	0.300249	0.0289329
RTN4	-0.0519082	0.712027	0.258494	0.0616373	0.376867	0.00540953	0.250797	0.0700842	0.326636	0.0169807	0.218429	0.116111	0.0267087	0.849435	0.245947	0.0758646	0.367747	0.00674767	0.506758	0.000107936	0.188344	0.176827	0.301955	0.0279906	0.522905	5.89596e-05	0.178303	0.201468	0.387798	0.00411639	0.19142	0.169733	0.463261	0.000477226	0.568878	8.81221e-06	0.22354	0.107612	-0.111425	0.427006	0.059776	0.670706	0.0634678	0.651636	0.390839	0.00380896
GABPA	-0.198392	0.154424	0.258185	0.06196	0.0971799	0.488779	0.094596	0.500463	0.249086	0.0720824	0.122136	0.383629	0.0427056	0.761413	0.10254	0.465005	0.243698	0.0786695	0.384348	0.0044915	0.0548396	0.696528	0.0689884	0.623531	0.363757	0.0074186	0.167672	0.230107	0.138597	0.322307	0.116213	0.407285	0.128995	0.357279	0.243872	0.0784486	0.0924024	0.510494	-0.0286187	0.838806	0.0960169	0.494021	0.0884695	0.528729	0.393138	0.00359014
APTX	-0.0613325	0.66264	0.258168	0.061978	0.0998477	0.476868	0.202201	0.146504	0.0616491	0.661004	0.109006	0.437175	0.0444689	0.751869	0.255528	0.0647901	0.12019	0.391311	0.518254	7.0398e-05	0.0711336	0.612749	0.56452	1.06824e-05	0.264971	0.0551814	0.0952025	0.497708	0.122133	0.383642	0.315688	0.0212972	0.141016	0.31385	0.20947	0.132233	0.143226	0.306248	0.113408	0.418776	0.057386	0.683163	0.0892873	0.524911	0.289283	0.0356461
NOL4L	-0.100417	0.474344	0.258003	0.0621511	0.101327	0.470331	0.231333	0.0955814	0.096363	0.492458	0.155039	0.267643	0.0660289	0.638535	0.720369	1.19521e-09	0.149248	0.286143	0.134783	0.335931	0.0490561	0.727219	0.305422	0.0261537	0.553942	1.68544e-05	0.116273	0.407039	0.118197	0.39927	0.140548	0.315474	0.302028	0.0279506	0.195293	0.161099	0.164487	0.239209	-0.0871184	0.535067	0.0508914	0.71743	0.073809	0.599415	0.0992994	0.479303
LOC107320031	0.12319	0.379506	0.257821	0.0623423	-0.00875537	0.950387	0.189112	0.175035	-0.0138165	0.92178	-0.0136857	0.922518	0.0183059	0.896486	0.0310522	0.825306	0.0470066	0.7382	0.00865827	0.950936	-0.051735	0.712946	0.0163107	0.907716	0.262017	0.0580548	-0.021043	0.881113	0.0179726	0.898361	0.356573	0.00877349	0.406429	0.00252928	0.155051	0.267606	0.353198	0.00948098	-0.0994507	0.47863	0.642845	2.10142e-07	0.0265947	0.85007	0.0292438	0.835334
LOC107322262	0.0585871	0.676892	0.257727	0.0624412	0.502606	0.000125484	0.203583	0.143706	0.0393575	0.779629	0.190657	0.171473	0.0848398	0.54584	0.302132	0.0278939	0.327861	0.0165477	0.154888	0.268114	0.0608351	0.665213	0.375414	0.00560575	0.120618	0.389613	0.190462	0.171919	0.253329	0.0672098	0.13742	0.326471	0.365825	0.00706402	0.248174	0.0731652	0.0750483	0.593282	0.522215	6.05429e-05	0.273722	0.0473381	0.0427811	0.761003	0.267652	0.0526737
SLC45A4	-0.0359728	0.798164	0.257568	0.0626082	0.151444	0.279033	0.26179	0.05828	0.138548	0.322481	0.126602	0.366345	0.0692817	0.622052	0.214063	0.123769	0.741906	2.06855e-10	0.164137	0.240224	0.0684876	0.626059	0.359001	0.00829335	0.257116	0.0630872	0.103599	0.460381	0.188249	0.177048	0.136195	0.330847	0.136001	0.331542	0.184506	0.185976	0.21674	0.11903	-0.0811559	0.563474	0.0821856	0.558518	0.0915642	0.514353	0.308402	0.024657
SNRPD3	0.0741799	0.597577	0.257437	0.0627465	-0.0382054	0.785925	0.292535	0.033533	-0.0863413	0.538729	0.246777	0.0748497	-0.0471478	0.737442	0.0762017	0.5876	0.166042	0.234736	-0.0320676	0.819687	0.433687	0.00117805	0.0811135	0.563678	0.122596	0.381828	0.0491873	0.726517	0.145042	0.300094	0.385977	0.00431081	0.151899	0.277574	0.041698	0.766882	0.180434	0.196046	0.0895958	0.523474	-0.0550622	0.695356	0.392945	0.00360807	0.242647	0.0800078
ZFHX3	0.066546	0.635903	0.257082	0.0631223	0.122026	0.38406	0.363395	0.00748222	0.128388	0.359568	0.179187	0.199206	0.0789735	0.574044	0.438829	0.0010126	0.231166	0.0958275	0.176849	0.205229	0.0994379	0.478687	0.264505	0.055627	0.403447	0.00273944	0.269089	0.0513689	0.235738	0.0892591	0.171568	0.219304	0.386946	0.00420641	0.414142	0.00205051	0.775537	9.18867e-12	-0.139692	0.318461	0.0866024	0.537498	0.126256	0.367667	0.215184	0.121767
SETD5	-0.0908271	0.51776	0.25691	0.0633059	0.180574	0.195694	0.58726	3.79373e-06	0.168696	0.227233	0.191757	0.168968	0.0792406	0.572746	0.235585	0.0894729	0.597109	2.36348e-06	0.185382	0.183857	0.149229	0.286205	0.195184	0.161337	0.519436	6.73133e-05	0.182984	0.189694	0.212713	0.126212	0.184505	0.185977	0.196264	0.158985	0.211206	0.128984	0.207088	0.136788	-0.0446964	0.750641	0.104002	0.458628	0.109567	0.434807	0.403014	0.00277121
BAHD1	-0.155149	0.2673	0.256852	0.0633675	0.104996	0.454324	0.750372	9.89463e-11	0.11962	0.393577	0.105269	0.453145	0.0427645	0.761093	0.255419	0.064909	0.311064	0.0233811	0.1465	0.29521	0.0618249	0.660096	0.132107	0.345702	0.212421	0.126747	0.0760105	0.58854	0.169456	0.225116	0.10994	0.433232	0.263566	0.0565334	0.183582	0.188227	0.278374	0.0435544	-0.092042	0.512151	0.0743494	0.596737	0.063494	0.651502	0.25746	0.0627219
MEA1	-0.0575752	0.682173	0.256759	0.0634667	0.311825	0.0230268	0.40549	0.00259382	0.21065	0.130018	0.298833	0.0297355	0.0853804	0.543275	0.121073	0.387813	0.512565	8.71459e-05	0.357461	0.00859528	0.0652085	0.64272	0.429887	0.00131548	0.374258	0.00576628	0.354883	0.00912175	0.344369	0.0115694	0.512725	8.66293e-05	0.585192	4.18179e-06	0.537958	3.26202e-05	0.279239	0.0428785	-0.00224663	0.987262	0.0558043	0.691454	0.134608	0.336563	0.383083	0.00463641
RFTN2	0.118451	0.39825	0.256561	0.0636777	0.0979808	0.485187	0.166024	0.234788	0.103432	0.461108	0.347167	0.0108684	0.0286431	0.838671	0.268177	0.0521941	0.203156	0.144566	0.352588	0.00961393	0.0822035	0.558432	0.484165	0.000239453	0.367501	0.00678742	0.280541	0.0418782	0.506247	0.000109966	0.1381	0.324062	0.130336	0.35226	0.226913	0.102269	0.438015	0.00103731	0.0610754	0.66397	0.0626998	0.655586	0.0936811	0.504634	0.326099	0.0171734
HMGN2	0.0365322	0.795093	0.256551	0.0636881	0.0523331	0.709773	0.136787	0.328729	0.246723	0.0749149	0.544573	2.49212e-05	0.416444	0.00192421	0.0525881	0.708421	0.345778	0.0112117	0.16622	0.234228	-0.0611774	0.663442	0.369026	0.00654413	0.0140899	0.920237	0.0926638	0.509293	0.0562185	0.689279	0.158198	0.257895	0.186009	0.182353	0.172469	0.216856	0.228475	0.099865	0.00646467	0.963357	0.0863214	0.538824	0.218445	0.116084	0.0513112	0.715198
PTN	0.0773786	0.581826	0.256128	0.0641425	-0.00611766	0.965322	0.275043	0.0462375	0.0719019	0.608906	0.0491042	0.726961	-0.0253449	0.85704	0.153836	0.271419	0.230046	0.0974918	0.11449	0.414319	0.0695889	0.620504	0.273643	0.0474041	0.22676	0.102507	0.115093	0.411852	0.378259	0.00522716	0.353306	0.00945745	0.296346	0.03119	0.238983	0.0848157	0.419784	0.00175325	0.0422101	0.7641	0.446293	0.000809453	0.245314	0.076645	0.558353	1.39623e-05
NUDT2	-0.0319162	0.820524	0.256062	0.0642135	0.199876	0.151302	0.0651565	0.642986	0.335056	0.0141897	-0.0375774	0.789362	-0.0172922	0.902189	-0.00259374	0.985294	0.122032	0.384037	0.0933062	0.506349	0.157707	0.259395	-0.0320227	0.819935	0.316348	0.0210133	0.0431819	0.758831	0.316244	0.0210577	0.400464	0.00296501	0.0852141	0.544063	0.097779	0.486091	0.0658946	0.639219	0.144656	0.301393	0.000798282	0.995474	0.154549	0.269177	0.0933001	0.506377
LOC107314951	0.0356218	0.800092	0.255988	0.0642927	-0.0128781	0.927078	0.185702	0.183088	0.0928964	0.508226	0.0938831	0.503712	-0.0220576	0.875425	-0.0165686	0.906263	0.265033	0.0551224	0.0186397	0.894609	0.0903554	0.519945	0.0526456	0.708117	0.14476	0.301042	-0.0376064	0.789204	0.588143	3.63846e-06	0.262899	0.0571841	0.449888	0.000725355	0.232304	0.0941583	0.389614	0.00393033	-0.0802425	0.567887	0.237072	0.0874113	0.0134132	0.924057	0.194398	0.163065
UPF2	-0.172258	0.217427	0.255984	0.0642971	0.135701	0.332618	0.168586	0.227542	0.276049	0.0454128	0.501352	0.000131275	0.0514715	0.714346	0.41989	0.00174802	0.203178	0.144521	0.710494	2.53291e-09	0.0265994	0.850044	0.241974	0.080874	0.447211	0.000787181	0.196182	0.159162	0.194888	0.161985	0.157665	0.259524	0.253755	0.0667351	0.301909	0.0280153	0.346788	0.0109609	0.032546	0.817043	0.0562378	0.689178	0.0998767	0.476739	0.197123	0.157132
SDCBP	-0.0181153	0.897558	0.255436	0.0648903	0.314991	0.0216011	0.273312	0.0476837	0.418348	0.00182498	0.089523	0.523813	-0.00217654	0.987659	0.400431	0.00296758	0.345338	0.0113223	0.0970024	0.489577	0.0140823	0.92028	0.288711	0.036029	0.298273	0.0300581	0.115967	0.408283	0.67929	2.24609e-08	0.213921	0.124024	0.231452	0.0954059	0.225287	0.104819	0.307735	0.0249853	0.0743507	0.596731	0.0321639	0.819155	0.0420696	0.764863	0.269003	0.0514456
TTC3	-0.0288184	0.837696	0.255229	0.0651154	0.106528	0.447731	0.500952	0.000133172	0.0796663	0.570679	0.103817	0.459434	0.074626	0.595369	0.209057	0.133013	0.261178	0.0588917	0.158737	0.256257	0.087917	0.531317	0.261887	0.0581833	0.542286	2.73693e-05	0.125068	0.372228	0.167326	0.231086	0.681704	1.9153e-08	0.160514	0.250903	0.320025	0.0194876	0.314665	0.0217446	-0.0353872	0.801383	0.073111	0.602882	0.109227	0.436239	0.280061	0.0422448
ANAPC7	-0.0695004	0.62095	0.254938	0.0654329	0.183699	0.187942	0.449546	0.000732998	0.0881765	0.530101	0.115986	0.408207	0.0353945	0.801342	0.546381	2.31305e-05	0.166432	0.233623	0.118316	0.398789	0.0607881	0.665457	0.187142	0.179655	0.223078	0.108359	0.16843	0.227978	0.227412	0.101496	0.603075	1.76074e-06	0.125955	0.368821	0.223142	0.108256	0.416907	0.00189966	-0.0365098	0.795216	0.0495926	0.724353	0.0844346	0.547767	0.325018	0.0175676
TOMM5	0.121633	0.385605	0.254931	0.0654397	0.0773114	0.582155	0.255411	0.0649177	0.0398254	0.777076	0.200265	0.150492	0.353042	0.00951481	0.100815	0.472586	0.146034	0.296764	0.186557	0.181043	0.0716259	0.610286	0.449797	0.00072738	0.278362	0.0435636	0.236573	0.0880982	0.15913	0.255067	0.0152172	0.913879	0.193311	0.165476	0.168947	0.226532	0.127094	0.364471	0.310513	0.0236403	-0.0489482	0.727795	-0.0415048	0.767932	0.437145	0.00106434
ROBO1	-0.0668332	0.634443	0.254217	0.0662243	0.0531243	0.705582	0.187525	0.178751	0.0201221	0.88628	0.490248	0.000194275	0.0198701	0.887695	0.0917853	0.513334	0.0684379	0.626311	0.0669517	0.633841	0.0240783	0.864116	0.101264	0.470605	0.177106	0.20456	0.0319418	0.820383	0.0813163	0.562701	0.0386335	0.783584	0.140399	0.315993	0.113634	0.417844	0.0678935	0.629064	-0.0262825	0.85181	0.0509944	0.716882	0.0389116	0.782064	0.175784	0.208014
LOC107319919	0.0122877	0.930413	0.254215	0.0662259	0.0209996	0.881356	0.251728	0.069016	0.0410969	0.77015	0.0109066	0.938218	-0.0205823	0.883697	0.0916742	0.513846	0.213693	0.124436	0.0379424	0.787364	0.0231124	0.869518	0.0517636	0.712794	0.126612	0.366307	0.00796926	0.954836	0.0396289	0.778147	0.340549	0.0125887	0.0322889	0.818464	0.0967032	0.490924	0.282118	0.0406921	-0.151621	0.278464	-0.0205463	0.883899	-0.0073598	0.958287	0.204	0.142869
PDAP1	0.0647973	0.644821	0.254152	0.0662958	0.194492	0.162857	0.0163734	0.907363	-0.0272974	0.846156	0.0162282	0.908181	-0.0656862	0.640282	0.076402	0.586615	0.1125	0.422534	0.00498563	0.971736	0.0686653	0.625162	0.196376	0.158743	0.322644	0.0184596	0.0207483	0.882766	0.00689683	0.960909	0.414176	0.00204862	0.019017	0.892488	0.0956145	0.495841	0.12115	0.387508	0.294095	0.0325566	-0.037905	0.787568	-0.0013511	0.992339	0.388981	0.00399435
CCDC171	-0.0326384	0.816532	0.253877	0.0666007	0.116891	0.404534	0.183884	0.187489	0.0778351	0.579594	0.133358	0.341112	0.0324972	0.817312	0.754514	6.82398e-11	0.208136	0.13477	0.103681	0.460025	0.0132131	0.925186	0.177373	0.20387	0.266962	0.0533099	0.123634	0.377777	0.110685	0.430106	0.108627	0.43878	0.150286	0.282766	0.184638	0.185655	0.223112	0.108304	-0.128112	0.360608	0.0548111	0.696678	0.0515968	0.71368	0.13718	0.327328
MRTFB	-0.162517	0.244961	0.253752	0.0667387	0.0817256	0.560729	0.029575	0.833495	0.127266	0.363816	0.0866205	0.537413	0.0289821	0.836787	0.549483	2.03321e-05	0.0513112	0.715198	0.613175	1.05498e-06	0.08179	0.560419	0.0540461	0.700711	0.226118	0.103509	0.103671	0.460068	0.0814415	0.562097	0.104538	0.456303	0.19188	0.168691	0.261316	0.0587534	0.107625	0.443038	0.0299794	0.831252	0.0451199	0.748356	0.063152	0.653259	0.125541	0.370407
NSF	0.141442	0.312377	0.253649	0.0668532	0.08531	0.543609	0.205975	0.138958	0.0609787	0.66447	0.113406	0.418782	0.0653359	0.642069	0.132328	0.344888	0.286405	0.037607	0.206159	0.138597	0.0308102	0.826646	0.135852	0.332078	0.250862	0.0700097	0.233998	0.0917159	0.168683	0.22727	0.121096	0.387722	0.374699	0.00570454	0.536578	3.44795e-05	0.105619	0.451637	-0.0363397	0.796149	0.0695907	0.620495	0.0824113	0.557435	0.268428	0.051966
ELOVL7	-0.153646	0.272018	0.253548	0.0669655	0.0840448	0.549623	0.712778	2.13499e-09	0.0380022	0.787036	0.0899808	0.521684	0.0440262	0.754262	0.217267	0.118113	0.373331	0.00589785	0.0862827	0.539006	0.0307236	0.827126	0.058983	0.674829	0.264602	0.0555333	0.0432763	0.75832	0.0928686	0.508353	0.282446	0.0404491	0.110747	0.429844	0.0690536	0.623202	0.225665	0.104221	-0.0123479	0.930072	0.040861	0.771433	0.0637683	0.650094	0.0454964	0.746325
BLOC1S3	-0.0795494	0.571246	0.253504	0.0670149	0.3978	0.00318017	0.425788	0.00147964	0.182341	0.191282	0.0957129	0.495395	0.17233	0.217233	0.337886	0.0133443	0.560771	1.25789e-05	0.201312	0.148325	0.097204	0.488671	0.301354	0.0283196	0.298527	0.0299116	0.329749	0.0158988	0.274002	0.0471031	0.0948572	0.499276	0.0972856	0.488305	0.153524	0.272403	0.26019	0.0598912	0.242333	0.0804116	0.0245299	0.861592	0.0358766	0.798692	0.302861	0.0275005
MIER2	-0.068098	0.628029	0.253411	0.0671186	0.0543742	0.698981	0.313414	0.0223017	0.0525961	0.708379	0.100215	0.475239	0.031047	0.825335	0.0900729	0.521256	0.128914	0.357585	0.0646068	0.645796	0.0331796	0.813544	0.0584821	0.677439	0.142649	0.308221	0.0797804	0.570125	0.124973	0.372595	0.0655887	0.640779	0.0763325	0.586957	0.125348	0.371148	0.224369	0.106279	-0.0823492	0.557732	0.0934077	0.505884	0.0571238	0.684535	0.36525	0.00716095
NELFB	0.072783	0.604513	0.253098	0.0674685	0.0597678	0.670748	0.138058	0.324211	0.0866638	0.537208	0.107071	0.445404	0.0163157	0.907688	0.272984	0.0479623	0.187195	0.17953	0.283453	0.0397095	0.251313	0.0694908	0.235747	0.0892469	0.147462	0.292013	0.111264	0.42768	0.286182	0.0377626	0.110732	0.429908	0.100361	0.474595	0.168001	0.229182	0.0805331	0.566481	-0.0513107	0.715201	0.0847873	0.546089	0.0620122	0.65913	0.444726	0.000848768
ETV1	0.142892	0.30739	0.252914	0.0676749	0.165107	0.237418	0.199675	0.151722	0.0675037	0.63104	0.0943335	0.501658	0.0124881	0.92928	0.322655	0.0184553	0.239075	0.0846914	0.267632	0.0526919	0.452898	0.000661105	0.244978	0.0770626	0.567859	9.22042e-06	0.183115	0.189372	0.170357	0.222624	0.488963	0.000203115	0.118598	0.39766	0.353068	0.00950909	0.343109	0.0118974	0.057836	0.680811	0.0587196	0.676201	0.0680659	0.628192	0.404802	0.00264208
FBN1	0.377706	0.00529903	0.252849	0.0677477	-0.122764	0.381172	-0.0874212	0.533644	-0.112934	0.420733	-0.119907	0.392435	0.757364	5.2621e-11	-0.0952106	0.497671	-0.052936	0.706579	-0.114908	0.412605	-0.124029	0.376243	-0.0290785	0.836252	-0.00257164	0.985419	-0.0271124	0.847186	-0.0416952	0.766897	-0.101737	0.468526	0.235747	0.089247	-0.0910243	0.516847	0.111485	0.426757	-0.0274025	0.845571	-0.115382	0.41067	0.128909	0.357604	-0.114908	0.412607
SRI	0.0230256	0.870004	0.252715	0.0678986	-0.00354418	0.979906	0.0897436	0.522787	0.122629	0.381698	0.0473319	0.736454	-0.0511408	0.716104	0.570499	8.19778e-06	0.322194	0.0186327	0.0452818	0.747482	-0.0149919	0.915149	0.295197	0.0318811	0.230852	0.0962919	0.130837	0.350397	0.0512725	0.715404	0.108678	0.438564	0.281345	0.04127	0.196455	0.158572	0.00736713	0.958246	-0.0202849	0.885367	0.265203	0.0549604	-0.0222229	0.874499	0.282458	0.0404402
PSMD6	0.214354	0.123248	0.252534	0.0681022	0.10776	0.442463	0.21055	0.130203	0.0982387	0.484033	0.0935531	0.505219	0.0502908	0.720628	0.161853	0.24692	0.167618	0.230259	0.162852	0.243976	0.373629	0.00585526	0.297816	0.030323	0.320447	0.019319	0.135017	0.335084	0.563416	1.12115e-05	0.147655	0.291374	0.395465	0.00338006	0.461341	0.00050732	0.173566	0.213901	0.0327122	0.816125	0.0886611	0.527833	0.0970817	0.489221	0.429811	0.00131839
NSMAF	-0.0953203	0.497174	0.252144	0.0685438	0.0281178	0.841591	0.464556	0.000457849	-0.00717374	0.959341	0.0335162	0.811687	0.0256757	0.855195	0.123014	0.380194	0.0868183	0.53648	0.0684508	0.626245	0.0184998	0.895396	0.0695637	0.620632	0.172114	0.217817	0.0369963	0.792547	0.0728875	0.603993	0.598355	2.22367e-06	0.243905	0.0784069	0.190547	0.171724	0.182424	0.191077	0.0393893	0.779455	0.0280519	0.841957	0.0736503	0.600202	0.273194	0.0477837
LOC107307295	-0.137522	0.326111	0.251966	0.0687454	0.276531	0.0450222	0.403029	0.00277007	0.22076	0.112174	0.0867555	0.536776	0.0267564	0.849169	0.196811	0.157802	0.334909	0.0142349	0.313914	0.0220776	0.021739	0.87721	0.161562	0.247782	0.231962	0.0946586	0.191419	0.169735	0.265246	0.0549191	0.0713434	0.611698	0.112329	0.423245	0.102353	0.465822	0.373325	0.00589871	0.0598566	0.670287	0.0445594	0.751381	0.0591419	0.674002	0.177807	0.202746
ARID1B	-0.0595302	0.671983	0.25186	0.0688666	0.082895	0.555116	0.250857	0.0700159	0.149482	0.28538	0.296248	0.031248	0.164611	0.23885	0.176849	0.205229	0.258147	0.0620002	0.481744	0.000259955	0.0716016	0.610407	0.22811	0.100423	0.447329	0.000784359	0.324631	0.0177101	0.163606	0.241768	0.728687	6.19129e-10	0.308408	0.0246539	0.487747	0.000211815	0.339562	0.0128645	-0.0500178	0.722084	0.020116	0.886314	0.114392	0.414721	0.246624	0.0750352
NFKB2	0.0682202	0.627411	0.251798	0.0689361	0.117901	0.400458	0.156308	0.2637	0.12345	0.378495	0.1018	0.46825	0.0613856	0.662365	0.170859	0.221241	0.71395	1.95442e-09	0.162118	0.246137	0.0809446	0.564493	0.12811	0.360618	0.214634	0.122747	0.116206	0.407313	0.294134	0.0325323	0.15778	0.259172	0.146764	0.29433	0.58759	3.735e-06	0.22048	0.11264	-0.16932	0.225492	0.338048	0.0132973	0.0824672	0.557166	0.239068	0.0847005
TRMT1L	-0.123003	0.380236	0.251348	0.0694506	0.0432419	0.758506	0.264362	0.0557635	0.561382	1.22497e-05	0.0568826	0.685797	0.0190035	0.892564	0.112686	0.421761	0.201917	0.147085	0.0859408	0.540622	0.087803	0.531851	0.236371	0.0883788	0.213116	0.125479	0.144277	0.302675	0.345791	0.0112083	0.0636635	0.650631	0.390057	0.00388601	0.168539	0.227673	0.181074	0.194438	0.0553344	0.693923	0.0586129	0.676757	0.0422884	0.763675	0.297726	0.0303759
SNX2	-0.103336	0.46153	0.251142	0.0696872	0.262095	0.0579772	0.496583	0.0001556	0.152147	0.276781	0.172311	0.217285	0.0397563	0.777452	0.595211	2.59232e-06	0.305356	0.0261875	0.154672	0.26879	0.0739177	0.598876	0.299704	0.0292398	0.41738	0.00187485	0.126614	0.3663	0.153818	0.271477	0.154653	0.268853	0.158604	0.256662	0.274348	0.0468134	0.197012	0.15737	0.211489	0.128461	0.0645562	0.646055	0.0811364	0.563568	0.386598	0.00424362
GRPEL1	0.131377	0.348395	0.251071	0.0697689	0.217234	0.11817	0.0532952	0.704679	-0.0848933	0.545586	0.207226	0.136521	-0.0804527	0.56687	-0.0592894	0.673235	0.0200312	0.886791	0.189394	0.174382	-0.0864845	0.538054	0.0756478	0.590326	0.0129282	0.926795	0.270919	0.0497444	-0.0684939	0.626027	-0.0729127	0.603868	-0.0399511	0.77639	-0.0814345	0.562131	0.0675242	0.630935	0.297606	0.0304458	-0.069644	0.620227	-0.029418	0.834366	0.0218933	0.876346
TSC22D1	0.022619	0.87228	0.250766	0.0701209	0.149666	0.284781	0.190641	0.171508	0.277907	0.0439225	0.139942	0.317585	0.122542	0.382039	0.1105	0.430879	0.176818	0.205311	0.536288	3.48821e-05	-0.0694631	0.621138	0.16891	0.226636	0.136909	0.328293	0.236316	0.0884553	0.495434	0.000162042	0.187875	0.177927	0.531264	4.25896e-05	0.217783	0.11722	0.354874	0.00912364	0.311196	0.0233193	0.0919519	0.512566	0.190372	0.172125	0.369892	0.00640941
ZC3H15	-0.249411	0.0716991	0.250551	0.0703696	0.0754747	0.591178	0.190983	0.170727	0.265861	0.054338	0.609382	1.2814e-06	0.0424785	0.762644	0.59338	2.83242e-06	0.188402	0.17669	0.327639	0.0166256	0.0614093	0.662243	0.200251	0.15052	0.380751	0.00491424	0.250062	0.0709376	0.101508	0.469534	0.342656	0.0120174	0.3561	0.00886988	0.134008	0.338743	0.243702	0.0786643	0.0739258	0.598836	0.0369696	0.792693	0.0813743	0.562421	0.313079	0.0224528
DCAF1	0.048042	0.732646	0.250516	0.0704101	0.0701851	0.617506	0.150374	0.282483	0.0553697	0.693738	0.033487	0.811848	0.0522179	0.710384	0.108	0.441445	0.641324	2.29226e-07	0.0846573	0.546707	0.0169078	0.904353	0.0467749	0.739445	0.192633	0.166993	0.051304	0.715236	0.108887	0.437679	0.302046	0.0279407	0.335424	0.0140774	0.0839223	0.550207	0.0796726	0.570648	-0.032208	0.818911	0.0451972	0.747938	0.0622408	0.65795	0.149615	0.284947
RPL13	0.0495412	0.724627	0.250278	0.0706856	0.011365	0.935626	-0.0168205	0.904845	-0.0425292	0.762369	0.0544951	0.698343	0.09364	0.504822	0.0248206	0.859968	-0.0184371	0.895748	0.256386	0.0638648	-0.0263163	0.851622	-0.0214572	0.87879	0.235003	0.0902904	0.255125	0.0652281	0.0223476	0.8738	0.284347	0.0390627	0.00449285	0.974529	0.00777223	0.955952	0.0742093	0.597431	0.582881	4.65894e-06	-0.0450365	0.748805	-0.0086169	0.95117	0.330714	0.0155755
GDI2	0.104405	0.456883	0.250182	0.0707975	0.105248	0.453236	0.274491	0.0466946	0.119989	0.392106	0.165551	0.23614	0.0523775	0.709538	0.451262	0.000695366	0.335075	0.014184	0.265556	0.0546256	0.232997	0.0931533	0.356729	0.00874194	0.208378	0.134306	0.645493	1.80424e-07	0.288812	0.0359611	0.158356	0.257414	0.284563	0.0389076	0.385075	0.00441007	0.602178	1.84118e-06	0.0540796	0.700534	0.0678429	0.629321	0.111748	0.425662	0.392046	0.0036927
RCOR3	0.0219385	0.876092	0.250162	0.0708208	0.0807592	0.565388	0.407417	0.00246285	0.0267108	0.849423	0.0912384	0.515858	0.0613524	0.662537	0.234206	0.0914196	0.352481	0.00963748	0.1481	0.289906	0.0719125	0.608854	0.310961	0.0234296	0.135041	0.334997	0.0631996	0.653014	0.100599	0.47354	0.0740702	0.59812	0.718178	1.41577e-09	0.068426	0.626371	0.380415	0.00495545	0.000255167	0.998553	0.04353	0.756946	0.0822933	0.558001	0.126508	0.366704
LOC107324890	-0.0762598	0.587314	0.250131	0.0708568	0.0709289	0.613774	0.384605	0.00446252	0.0698403	0.619239	0.0972527	0.488452	0.0328966	0.815107	0.44946	0.000734936	0.300243	0.0289364	0.0811073	0.563708	0.0236954	0.866257	0.069446	0.621224	0.175301	0.209288	0.0864862	0.538046	0.115239	0.411255	0.49469	0.000166346	0.100331	0.474726	0.304911	0.026418	0.325026	0.0175647	0.218627	0.115772	0.023202	0.869017	0.0751412	0.592823	0.158304	0.257574
SEPTIN6	-0.235113	0.0901356	0.249663	0.0714037	0.141478	0.312252	0.444535	0.000853683	0.031234	0.824299	0.0568263	0.686092	0.0338116	0.810058	0.226512	0.102892	0.105139	0.453707	0.0686031	0.625476	0.0442891	0.752841	0.118404	0.398437	0.273392	0.0476163	0.0360697	0.797632	0.173204	0.214872	0.672678	3.44897e-08	0.0917006	0.513724	0.198372	0.154468	0.152087	0.276972	0.0383761	0.784991	0.0171152	0.903185	0.0611247	0.663715	0.175125	0.209752
DCAF6	0.00221856	0.987421	0.249304	0.0718256	0.110729	0.429921	0.342162	0.0121492	0.0794801	0.571582	0.218753	0.115558	0.0727414	0.60472	0.104585	0.4561	0.297493	0.030512	0.140263	0.316466	0.111064	0.428516	0.236112	0.0887384	0.304015	0.0268863	0.137024	0.327882	0.242247	0.0805215	0.130523	0.351565	0.646469	1.70501e-07	0.415244	0.00198914	0.173603	0.213803	0.0623935	0.657163	0.0710016	0.61341	0.115356	0.410777	0.409427	0.00233251
ACADL	-4.86048e-05	0.999724	0.249254	0.0718843	0.106946	0.445938	0.334343	0.0144097	0.0335764	0.811355	0.301457	0.0282627	0.0144405	0.918259	0.237819	0.0863886	0.347497	0.0107881	0.579233	5.51618e-06	0.256983	0.0632279	0.204059	0.142751	0.245942	0.0758707	0.225046	0.105201	0.299843	0.0291612	0.0821943	0.558476	0.361339	0.00785266	0.175181	0.209603	0.330852	0.0155299	0.117114	0.403631	0.0424471	0.762815	0.0639635	0.649092	0.21199	0.127536
LOC107323332	0.0604487	0.667215	0.249196	0.0719525	0.0900646	0.521295	0.135225	0.334332	0.261054	0.0590166	0.556308	1.52407e-05	0.0335995	0.811227	0.348927	0.0104464	0.137101	0.327607	0.144782	0.30097	0.11303	0.420337	0.519378	6.74632e-05	0.237795	0.0864217	0.100232	0.475167	0.124373	0.374912	0.122741	0.381258	0.105514	0.452088	0.285978	0.0379055	0.525129	5.4119e-05	-0.0640099	0.648854	0.0505591	0.719199	0.0920772	0.51199	0.248796	0.0724255
QPCT	0.238843	0.0850035	0.249068	0.0721029	0.0146702	0.916963	0.18313	0.189335	0.1236	0.377912	0.0127747	0.927662	0.0370437	0.792287	0.0607378	0.665717	0.280637	0.0418052	0.221138	0.111544	0.166952	0.232143	0.202489	0.145918	0.181235	0.194034	0.476189	0.000313158	0.437339	0.00105824	0.216503	0.119443	0.377416	0.00533695	0.49671	0.000154904	0.338611	0.0131348	-0.0741112	0.597917	0.252989	0.0675906	0.437095	0.00106591	0.225064	0.105171
TOMM20	0.0337461	0.810419	-0.249041	0.0721347	-0.0397191	0.777656	-0.165616	0.235955	-0.114924	0.412542	-0.0196836	0.888743	0.331104	0.0154467	-0.21927	0.114678	-0.234754	0.0906422	-0.164477	0.239239	0.110561	0.430624	-0.218157	0.116577	-0.255672	0.0646339	-0.129685	0.354691	-0.342628	0.0120248	-0.341061	0.0124479	-0.202773	0.14534	-0.19084	0.171053	-0.248799	0.0724217	0.450487	0.000712149	0.0474622	0.735754	0.198411	0.154384	-0.249247	0.0718917
SLC39A11	0.140176	0.316769	0.248823	0.0723934	0.00197112	0.988824	-0.0168747	0.90454	-0.0457178	0.745132	-0.0276281	0.844315	0.0505491	0.719252	0.0341835	0.808008	0.0392033	0.78047	0.026133	0.852644	-0.027735	0.84372	0.0294731	0.83406	0.0745441	0.595774	0.0514473	0.714474	0.0277988	0.843365	0.0267685	0.849102	0.795671	1.08862e-12	0.319634	0.0196456	0.0675804	0.630651	-0.0399302	0.776504	-0.00202842	0.988499	0.0481214	0.73222	-0.0314952	0.822853
LOC107322264	0.0570542	0.684899	0.248798	0.0724231	0.210911	0.129531	0.299095	0.0295857	0.302608	0.0276365	0.4126	0.00213921	0.207252	0.136471	0.21845	0.116076	0.396141	0.00332106	0.247754	0.0736681	0.0685439	0.625775	0.583419	4.54355e-06	0.242828	0.0797758	0.455566	0.000608494	0.233238	0.0928058	0.270991	0.0496814	0.542858	2.67372e-05	0.279285	0.0428428	0.141505	0.312158	0.341882	0.0122247	0.0509638	0.717045	0.204266	0.142338	0.430081	0.00130812
MYO1B	0.248389	0.0729087	0.248625	0.0726279	0.00249585	0.985849	0.207165	0.13664	0.113614	0.417923	0.0149364	0.915462	0.0184287	0.895795	0.146842	0.294069	0.132049	0.345916	0.0842276	0.548752	0.033877	0.809697	0.139356	0.319639	0.0849698	0.545222	0.682974	1.76031e-08	0.0899049	0.522037	0.203227	0.144423	0.0659771	0.638799	0.340996	0.0124656	0.0317733	0.821315	-0.0418223	0.766206	0.00112383	0.993628	0.0317461	0.821465	0.141685	0.311536
ACTR3	0.0635035	0.651453	0.248549	0.0727177	0.141614	0.311782	-0.00260572	0.985226	-0.0394868	0.778923	0.0512558	0.715492	-0.0232588	0.868699	0.32458	0.0177293	0.0325745	0.816885	0.0330808	0.81409	0.189731	0.173601	0.14873	0.287839	0.12831	0.359861	0.26629	0.0539361	0.065303	0.642237	0.212883	0.125903	0.0352763	0.801992	0.301983	0.0279753	0.048066	0.732517	-0.10181	0.468207	0.342971	0.0119337	0.0116036	0.934278	0.302138	0.0278907
SLC9B2	0.217371	0.117932	0.248215	0.0731156	0.115111	0.411776	0.0754556	0.591273	0.000813119	0.995389	0.0422301	0.763992	-0.0337279	0.810519	0.39215	0.00368277	0.067168	0.632743	0.00576118	0.967342	0.595201	2.59359e-06	0.0580941	0.679463	0.177597	0.203289	0.0394566	0.779088	0.0572507	0.683871	0.0270234	0.847682	0.320129	0.0194459	0.0928815	0.508295	0.355873	0.00891643	0.208493	0.134087	0.0219922	0.875791	0.00499131	0.971704	0.25184	0.0688893
LMAN1	-0.0306632	0.827461	0.247943	0.073442	0.0887915	0.527224	0.34647	0.0110394	0.0922272	0.511299	0.123437	0.378545	0.0304851	0.828447	0.384056	0.00452456	0.129004	0.357247	0.299581	0.0293094	0.0650401	0.64358	0.129807	0.354235	0.537384	3.33813e-05	0.382657	0.00468606	0.152732	0.274916	0.124056	0.376139	0.310027	0.0238715	0.197065	0.157257	0.249023	0.0721566	-0.0354697	0.800929	0.0559388	0.690747	0.0601868	0.668573	0.396488	0.00329119
PBRM1	-0.0899137	0.521996	0.247937	0.0734482	0.142759	0.307846	0.448953	0.000746427	0.146115	0.296493	0.194861	0.162046	0.0865961	0.537527	0.602453	1.81612e-06	0.291234	0.0343654	0.210533	0.130237	0.0860589	0.540063	0.475995	0.000315183	0.454855	0.000622126	0.174327	0.211869	0.222668	0.109026	0.222954	0.10856	0.238727	0.0851587	0.487828	0.000211226	0.221294	0.111285	0.0731303	0.602785	0.0924811	0.510132	0.124734	0.373516	0.354892	0.00911998
LOC116653683	0.095324	0.497157	0.247908	0.073483	0.389656	0.00392605	0.170757	0.221522	-0.0264375	0.850946	0.179455	0.198524	-0.0132232	0.925129	-0.0342073	0.807877	0.0189845	0.892671	0.169497	0.225001	-0.0581602	0.679118	0.15573	0.26549	0.0475504	0.735281	0.070494	0.615955	-0.0302178	0.82993	-0.022812	0.8712	0.00265691	0.984936	0.00377397	0.978603	0.408911	0.00236537	0.303087	0.027379	-0.0546985	0.697271	0.576305	6.30763e-06	0.0946685	0.500133
ARFGEF3	0.149249	0.28614	0.247717	0.0737122	-0.00141707	0.991965	0.198002	0.155254	0.213396	0.124972	0.0177124	0.899824	0.0441679	0.753496	0.242678	0.0799681	0.27569	0.0457056	0.0624519	0.656862	-0.0137511	0.922149	0.188562	0.176316	0.227679	0.101084	0.00474302	0.973111	0.312395	0.0227646	0.330433	0.015669	0.474598	0.000330121	0.197778	0.155731	0.455377	0.000612092	0.00176293	0.990004	-0.0375049	0.78976	0.659448	7.87994e-08	0.120622	0.389596
DAPP1	0.0731629	0.602623	0.247492	0.0739834	0.155664	0.265697	0.0996782	0.47762	0.0843258	0.548284	0.158767	0.256166	0.053287	0.704722	0.119588	0.393705	0.283701	0.0395294	0.114252	0.415298	-0.00512407	0.970952	0.480577	0.000270399	0.412987	0.00211661	0.11876	0.397011	0.0877281	0.532203	0.0839598	0.550028	0.601461	1.90781e-06	0.118028	0.399946	0.10401	0.458594	0.156053	0.264489	0.024109	0.863944	0.0768232	0.584548	0.144529	0.301824
MAP1LC3A	0.356727	0.00874233	0.247476	0.074003	-0.0859298	0.540674	0.0849399	0.545364	-0.0948233	0.49943	-0.0916005	0.514186	0.753569	7.43253e-11	-0.0612775	0.662924	0.212373	0.126834	-0.0615952	0.661282	0.238544	0.0854056	0.0171753	0.902847	-0.0455441	0.746068	-0.0161977	0.908353	0.0731778	0.602549	-0.0630718	0.653672	0.112191	0.423816	-0.0478423	0.733716	-0.0791935	0.572974	-0.176747	0.205495	-0.0653832	0.641828	-0.103437	0.461088	-0.0807197	0.565579
PPWD1	0.029952	0.831403	0.247377	0.0741219	0.0747754	0.59463	0.113866	0.416884	0.0668138	0.634541	0.0664052	0.636619	0.0448196	0.749976	0.258819	0.0612998	0.226253	0.103297	0.0664756	0.63626	0.0631464	0.653288	0.128765	0.358148	0.152922	0.274312	0.272641	0.0482545	0.115284	0.41107	0.0802045	0.56807	0.381222	0.00485702	0.118385	0.398512	0.0868074	0.536532	0.0976178	0.486813	0.0486311	0.729491	0.0720432	0.608201	0.364184	0.00734413
GCSH	0.124533	0.374292	0.247258	0.0742655	-0.0172467	0.902445	0.0449588	0.749224	0.174447	0.211549	0.412614	0.0021384	-0.00427544	0.975761	0.115651	0.40957	0.0258741	0.854088	0.0117328	0.933548	0.232549	0.0938028	0.0055086	0.968773	0.063744	0.650218	0.243329	0.0791376	0.356591	0.0087699	0.22474	0.105686	0.253536	0.0669793	0.134009	0.338739	0.0540971	0.700442	-0.0810237	0.564111	-0.0117976	0.933181	0.00758497	0.957012	0.147337	0.292429
TEAD1	-0.0849182	0.545467	0.24714	0.0744084	0.0653246	0.642127	0.147552	0.291715	0.355981	0.00889413	0.487219	0.000215694	0.0564405	0.688114	0.514822	8.01068e-05	0.369008	0.00654696	0.155158	0.267272	0.111553	0.426476	0.459247	0.000542108	0.148098	0.289915	0.320301	0.0193773	0.143542	0.305171	0.307883	0.0249123	0.28422	0.0391545	0.178999	0.199686	0.21663	0.119221	-0.0679899	0.628577	0.0452332	0.747744	0.0862667	0.539082	0.271348	0.0493695
DPYSL2	-0.0547544	0.696976	0.247124	0.0744286	0.0989954	0.480656	0.131455	0.348107	0.19398	0.16399	0.256819	0.0634026	0.0587029	0.676288	0.388842	0.00400855	0.686429	1.39612e-08	0.128371	0.35963	0.07807	0.578447	0.333958	0.0145299	0.225656	0.104235	0.143963	0.30374	0.174559	0.211253	0.393321	0.00357325	0.428586	0.00136575	0.346383	0.0110609	0.356095	0.00887096	-0.139212	0.320143	0.0134716	0.923727	0.190377	0.172114	0.312264	0.0228246
RANBP3	-0.125203	0.371709	0.247114	0.0744402	0.181781	0.192673	0.495276	0.000162947	0.054053	0.700675	0.106818	0.446486	0.0487283	0.728971	0.320866	0.0191522	0.268153	0.0522159	0.22848	0.0998583	0.0473456	0.73638	0.273624	0.0474206	0.260848	0.059224	0.0761081	0.58806	0.141377	0.312599	0.104633	0.455893	0.123147	0.379675	0.199608	0.151863	0.0884204	0.528959	-0.104236	0.457613	0.0935044	0.505442	0.0599103	0.670008	0.239294	0.0843986
HMGCS1	0.030555	0.82806	0.246983	0.0745991	0.146943	0.293735	0.263139	0.0569495	0.149998	0.2837	0.307286	0.0252087	0.0433215	0.758075	0.230265	0.0971645	0.287458	0.0368794	0.469472	0.000390595	0.0888907	0.526761	0.186755	0.180574	0.233785	0.0920214	0.243157	0.0793562	0.355123	0.00907171	0.161679	0.247435	0.161734	0.247271	0.455052	0.000618317	0.57648	6.25746e-06	0.0794205	0.571872	0.0566369	0.687085	0.11289	0.420915	0.37483	0.00568633
CFDP1	-0.0580564	0.67966	0.246965	0.0746203	0.0734166	0.601363	0.573767	7.07776e-06	0.0766267	0.585512	0.315375	0.0214335	0.0224501	0.873226	0.221794	0.110459	0.370746	0.00627887	0.359713	0.00815698	0.0430325	0.75964	0.0553726	0.693722	0.282273	0.0405773	0.363694	0.00742966	0.499421	0.000140673	0.103041	0.462816	0.119904	0.392445	0.094219	0.50218	0.11124	0.427782	-0.109349	0.435723	0.0300086	0.83109	0.0553447	0.693869	0.169432	0.225183
CEPT1	0.00391665	0.977795	0.246939	0.0746525	0.149036	0.286834	0.269807	0.0507264	-0.0185979	0.894844	0.025791	0.854551	0.0503665	0.720225	0.0474501	0.735819	0.0751775	0.592644	0.0437295	0.755867	0.0185831	0.894927	0.390171	0.00387471	0.281484	0.0411657	-0.0091631	0.948079	0.0447632	0.75028	0.674289	3.10983e-08	0.0785666	0.576025	0.0202512	0.885555	0.167542	0.230473	0.0302256	0.829886	0.0113498	0.935712	0.0769048	0.584147	0.0424611	0.762739
GNG10	0.156409	0.263386	0.246929	0.0746644	0.465134	0.000449428	-0.0663085	0.637111	-0.0676954	0.630068	-0.00941962	0.946628	-0.053848	0.701757	-0.0259382	0.85373	0.162874	0.243912	0.188077	0.177451	0.164426	0.239385	0.365434	0.00712979	-0.0570248	0.685053	0.125742	0.369636	-0.0211968	0.88025	-0.0320432	0.819822	-0.00241747	0.986293	0.0661711	0.63781	0.0783642	0.577012	0.324383	0.0178022	-0.0194565	0.890018	-0.00447666	0.974621	0.0969008	0.490035
PDE4B	-0.169742	0.224322	0.24688	0.074724	0.40571	0.00257859	0.177037	0.20474	0.666971	4.95081e-08	0.0891821	0.525401	0.0382861	0.785483	0.153055	0.273888	0.390932	0.00379987	0.12635	0.367306	0.0713349	0.611741	0.124242	0.375421	0.179063	0.199524	0.109372	0.435629	0.112382	0.423024	0.100427	0.474301	0.117527	0.401964	0.237398	0.0869638	0.136669	0.32915	-0.00739885	0.958066	0.0706969	0.614937	0.0490409	0.7273	0.238104	0.0860014
COPS4	0.248419	0.0728724	0.24653	0.0751497	-0.0721027	0.607904	-0.0525781	0.708475	-0.0663667	0.636815	-0.0638199	0.649829	0.747841	1.2373e-10	0.0416463	0.767163	0.0035302	0.979985	0.11461	0.413828	-0.0606427	0.66621	0.0567071	0.686717	0.0590642	0.674407	-0.0538788	0.701595	0.0686033	0.625475	-0.0393207	0.77983	0.115588	0.409827	0.0161523	0.908609	0.0386951	0.783247	-0.0440298	0.754242	-0.0738646	0.599139	-0.0847177	0.54642	0.142963	0.307149
ABR	-0.046864	0.738966	0.246489	0.0751997	0.0432547	0.758437	0.0959507	0.49432	0.0541885	0.69996	0.302874	0.0274935	0.0437422	0.755798	0.237081	0.0873983	0.123406	0.378664	0.307154	0.0252747	0.0456576	0.745457	0.0562029	0.689361	0.113206	0.41961	0.0527856	0.707375	0.102708	0.46427	0.681284	1.96944e-08	0.0988157	0.481457	0.323955	0.0179622	0.289378	0.0355828	-0.213764	0.124307	0.0150296	0.914937	0.070856	0.61414	0.14324	0.306202
LOC107307039	0.0756953	0.590091	0.246425	0.0752782	0.111857	0.425207	0.229614	0.0981399	0.167362	0.230984	0.0977553	0.486197	0.0708159	0.61434	0.159574	0.253726	0.241289	0.0817641	0.287411	0.0369111	0.0922978	0.510975	0.202479	0.145938	0.299599	0.0292993	0.129849	0.35408	0.289285	0.0356446	0.413895	0.00206449	0.223121	0.10829	0.443549	0.000879421	0.463209	0.000478024	-0.135242	0.334274	0.0905788	0.518909	0.11761	0.401631	0.329057	0.016134
CUL2	0.0271909	0.846749	0.246248	0.0754948	-0.0560514	0.690156	-0.0353024	0.801849	-0.0247349	0.860447	0.0222469	0.874364	0.58569	4.08513e-06	0.493087	0.000175971	0.00619428	0.964888	-0.0161557	0.908589	-0.0699041	0.618919	0.136619	0.329329	0.0192433	0.891216	-0.0410522	0.770393	-0.00102061	0.994213	0.127282	0.363755	-0.0193582	0.890571	0.108663	0.438626	0.0198999	0.887528	-0.111251	0.427736	-0.0448781	0.74966	-0.0524708	0.709043	-0.0161673	0.908524
ITPR1	0.167879	0.229525	0.246133	0.0756355	0.0794375	0.571789	0.180613	0.195596	0.0886843	0.527725	0.0663821	0.636737	0.0534293	0.70397	0.273732	0.0473296	0.262841	0.0572414	0.108429	0.439618	0.283682	0.0395434	0.129984	0.353576	0.231873	0.0947876	0.215959	0.120399	0.159493	0.25397	0.683718	1.67502e-08	0.117706	0.401244	0.36607	0.00702296	0.272037	0.0487728	0.0400514	0.775843	0.0393084	0.779897	0.0853781	0.543286	0.299464	0.0293757
FRS2	-0.124851	0.373063	0.245901	0.0759213	0.185192	0.184316	0.249471	0.0716288	0.161178	0.248922	0.307763	0.0249718	0.0167739	0.905107	0.13381	0.339463	0.247658	0.0737832	0.213023	0.125649	0.0231109	0.869527	0.210222	0.130817	0.318277	0.0202008	0.0726852	0.605	0.219181	0.11483	0.530463	4.39546e-05	0.331968	0.0151641	0.430808	0.00128092	0.691092	1.0159e-08	0.0720432	0.608201	0.243644	0.078737	0.0885184	0.528501	0.291278	0.034337
AADAT	0.191217	0.170193	0.245897	0.0759252	0.0221426	0.874948	0.443334	0.000885113	-0.0308497	0.826428	0.0196439	0.888966	0.0111358	0.936922	0.0489111	0.727994	0.218497	0.115994	0.0925388	0.509867	0.0356733	0.79981	0.237711	0.0865365	0.180907	0.194856	0.0256763	0.855191	0.0676335	0.630382	0.212751	0.126144	0.396464	0.00329323	0.281881	0.0408688	0.0905956	0.518831	-0.0305435	0.828124	0.00663604	0.962386	0.0433491	0.757926	0.29241	0.0336121
FAM181B	0.00323443	0.981662	0.245722	0.0761412	-0.0221699	0.874795	0.181434	0.193538	-0.0279234	0.842672	0.169695	0.224453	-0.0269171	0.848274	0.319731	0.0196061	0.0959428	0.494355	0.191941	0.168552	-0.0898482	0.5223	0.286659	0.0374305	0.153539	0.272358	-0.079691	0.570559	0.283803	0.0394554	-0.00301436	0.982909	0.214758	0.122526	0.197155	0.157064	0.2151	0.121916	0.0106126	0.93988	0.270539	0.0500779	0.529084	4.63986e-05	-0.0674246	0.631441
HSPA4L	0.200319	0.150379	0.245577	0.0763205	0.0953617	0.496986	0.360565	0.00799635	0.0654518	0.641477	0.342808	0.0119769	0.0377367	0.78849	0.240432	0.0828871	0.417606	0.00186312	0.178491	0.200988	0.0584367	0.677676	0.590014	3.3288e-06	0.375896	0.00554002	0.250979	0.0698747	0.51448	8.11393e-05	0.132692	0.34355	0.368834	0.00657442	0.38137	0.00483908	0.241083	0.082033	0.0684489	0.626255	0.0377765	0.788272	0.0948086	0.499496	0.309339	0.0242014
HMGN3	0.134972	0.335249	0.245499	0.076416	0.0698601	0.61914	0.0266119	0.849974	0.0247135	0.860566	0.213612	0.124581	0.373597	0.00585984	0.269321	0.0511604	0.32533	0.0174531	0.000942357	0.994657	-0.0262104	0.852213	0.122855	0.380813	0.393697	0.00353863	0.164265	0.239852	0.0400176	0.776028	0.0453228	0.747261	0.167269	0.231246	0.193744	0.164513	0.275941	0.0455009	-0.0648318	0.644645	-0.0627639	0.655255	-0.0499395	0.722502	0.25415	0.0662987
LOC107322323	0.0917197	0.513636	0.244818	0.0772617	-0.0380821	0.786599	0.101806	0.468221	0.158823	0.255997	0.0404189	0.773841	-0.0544646	0.698504	0.146059	0.29668	0.173578	0.213871	0.115692	0.409405	0.276863	0.0447551	0.202786	0.145316	0.156902	0.261865	0.331501	0.0153162	0.363121	0.00753064	0.237477	0.0868553	0.172952	0.215553	0.197497	0.156332	0.00216218	0.987741	0.383818	0.00455174	0.393424	0.00356374	0.143804	0.30428	0.408872	0.00236789
MELK	-0.0474087	0.736041	0.244229	0.0780001	0.372443	0.0060265	-0.00526639	0.970145	0.334174	0.0144625	0.0241258	0.86385	-0.0179212	0.89865	0.062455	0.656846	0.00937015	0.946908	0.100475	0.474091	-0.0688798	0.624079	-0.0135297	0.923399	0.0466229	0.740262	0.0140023	0.920732	-0.00191425	0.989146	-0.00253742	0.985613	0.00871633	0.950608	-0.0145078	0.91788	0.656342	9.51073e-08	0.234775	0.090613	0.0157401	0.910931	0.0297279	0.832647	0.0647958	0.64483
SAYSD1	0.0334355	0.812132	0.24372	0.0786408	-0.0588999	0.675262	-0.0297277	0.832648	-0.0504136	0.719974	-0.0888373	0.527011	-0.0552603	0.694313	-0.0712739	0.612046	0.16992	0.223829	-0.0529849	0.70632	-0.139191	0.320218	-0.0703499	0.616678	0.00900117	0.948996	-0.0858195	0.541196	0.356493	0.00878985	-0.0580813	0.67953	0.222471	0.109348	0.0374997	0.789788	-0.0532766	0.704777	0.0531546	0.705422	0.414619	0.00202377	-0.0408128	0.771696	0.065515	0.641155
SLC39A10	-0.00556644	0.968445	0.243277	0.0792026	0.0101423	0.94254	0.047228	0.737011	0.0276494	0.844197	0.107456	0.443761	-0.00656099	0.962811	0.604249	1.66047e-06	0.113596	0.417999	0.0447098	0.750569	0.0335103	0.811719	0.0585271	0.677205	0.0806778	0.565782	0.0718517	0.609157	0.111263	0.427686	0.0699733	0.618571	0.0482023	0.731787	0.147631	0.291455	0.0510224	0.716733	-0.157374	0.260416	0.0295989	0.833362	0.021919	0.876202	0.269635	0.0508796
PUM1	-0.0930615	0.507469	0.243013	0.0795395	0.134318	0.337615	0.19291	0.166371	0.0992739	0.479417	0.1047	0.455602	0.216812	0.118904	0.211495	0.128449	0.787473	2.66725e-12	0.198842	0.153473	0.0860471	0.540119	0.134399	0.337321	0.305102	0.026319	0.265988	0.0542186	0.185947	0.1825	0.140758	0.314745	0.383571	0.00458002	0.423006	0.00160127	0.140967	0.314021	-0.103687	0.460001	0.0626833	0.65567	0.0866495	0.537275	0.256045	0.0642314
ANKH	0.10965	0.434454	0.242991	0.0795674	0.377634	0.00530844	0.113567	0.418118	0.0577147	0.681445	0.0544796	0.698425	-0.00951077	0.946112	0.0766412	0.58544	0.259317	0.0607855	0.0425033	0.76251	0.0131672	0.925445	0.1607	0.250346	0.11834	0.398695	0.0887297	0.527513	0.0856424	0.542034	0.0485722	0.729807	0.058	0.679955	0.197502	0.156321	0.15077	0.281201	0.453054	0.000657919	0.0294264	0.83432	0.0353423	0.80163	0.419546	0.00176496
ABRA	0.0267081	0.849438	0.242194	0.08059	0.395722	0.00335749	0.0245843	0.861288	-0.0128904	0.927008	0.207074	0.136817	-0.0373488	0.790615	0.241112	0.0819943	0.121876	0.384651	-0.0184591	0.895624	-0.0486921	0.729165	0.199782	0.151499	0.157816	0.259062	-0.0378126	0.788074	0.158869	0.255856	0.563706	1.10703e-05	0.0177622	0.899544	0.154658	0.268834	0.246933	0.0746601	0.239399	0.0842579	-0.0358094	0.799062	0.0187004	0.894268	0.126093	0.368289
DDX1	0.00311643	0.982331	0.241989	0.0808547	0.0706021	0.615413	0.205354	0.140179	0.0728516	0.604172	0.27558	0.0457959	0.0131826	0.925358	0.0958898	0.494595	0.255796	0.0645001	0.520715	6.41143e-05	0.274741	0.046487	0.0705759	0.615544	0.182185	0.191668	0.364831	0.00723259	0.482348	0.000254698	0.107074	0.44539	0.119808	0.392828	0.241758	0.0811538	0.315165	0.0215249	-0.103566	0.460525	0.051175	0.715922	0.0734335	0.601279	0.294443	0.0323422
SLC4A7	0.030758	0.826935	0.241942	0.0809157	0.0563302	0.688693	0.0869741	0.535747	0.0937349	0.504389	0.219457	0.114362	0.0364466	0.795562	0.711394	2.36834e-09	0.132741	0.343369	0.090422	0.519636	0.0924804	0.510135	0.12989	0.353926	0.295704	0.0315744	0.517101	7.35327e-05	0.167832	0.229658	0.189486	0.174169	0.109844	0.433639	0.161816	0.247029	0.201703	0.147523	-0.0673712	0.631711	0.0427555	0.761142	0.0667745	0.634741	0.251104	0.0697307
FNBP1L	0.0120141	0.931958	0.241373	0.0816546	0.0725429	0.605709	0.200118	0.150798	0.0908228	0.517779	0.0870668	0.53531	0.0579261	0.68034	0.590169	3.30413e-06	0.21436	0.123237	0.267533	0.0527836	0.0393006	0.779939	0.248718	0.0725171	0.260107	0.0599759	0.105806	0.450828	0.246817	0.0748002	0.116063	0.407892	0.538279	3.22004e-05	0.29129	0.0343293	0.241988	0.0808555	-0.0243425	0.862639	0.0146364	0.917154	0.295123	0.0319264	0.167217	0.231394
GDA	0.00374937	0.978743	0.241028	0.0821047	0.219549	0.114205	0.0946443	0.500244	-0.0159205	0.909914	0.442465	0.000908537	-0.0419933	0.765278	0.22483	0.105543	0.00200303	0.988643	0.208035	0.134963	-0.0187345	0.894076	0.333375	0.0147131	0.0690523	0.623209	-0.0220051	0.875719	-0.00669559	0.962049	0.0138347	0.921677	0.0132058	0.925227	0.0378279	0.787991	0.00903437	0.948808	0.0939213	0.503537	-0.00486498	0.97242	-0.00375037	0.978737	0.119626	0.393551
CHTF8	0.10281	0.463825	0.240897	0.0822757	0.0453064	0.74735	0.157966	0.258604	0.0446202	0.751053	0.0907794	0.51798	0.0201449	0.886152	0.364461	0.00729619	0.242322	0.0804257	0.0790769	0.573541	0.0329658	0.814724	0.654022	1.09299e-07	-0.00406449	0.976957	0.0218426	0.87663	0.284515	0.0389425	0.0720069	0.608382	0.0708913	0.613963	0.0717862	0.609484	0.0465953	0.74041	-0.0327991	0.815645	0.00907844	0.948558	0.0367651	0.793815	0.0753955	0.591569
PMCH	-0.158997	0.25547	0.240882	0.0822961	0.52994	4.48685e-05	0.35145	0.00986627	0.0227215	0.871706	0.0442967	0.7528	0.0313864	0.823455	0.0344703	0.806428	0.287633	0.0367597	0.303608	0.0271017	-0.02382	0.86556	0.277228	0.0444622	0.20223	0.146445	0.159032	0.255362	0.256068	0.0642069	0.279366	0.0427801	0.349711	0.010263	0.262278	0.0577957	0.473827	0.000338635	0.0400894	0.775636	0.0145506	0.917638	0.081392	0.562335	0.0495286	0.724694
SPOCK3	-0.03245	0.817573	0.240846	0.0823435	0.0205822	0.883698	0.464489	0.000458835	-0.00121727	0.993098	0.00447755	0.974616	0.0343285	0.807209	0.0363444	0.796124	0.0736629	0.60014	0.167014	0.231968	0.0263109	0.851652	0.0125345	0.929019	0.0853535	0.543402	0.00974715	0.944775	0.0518772	0.712191	0.713253	2.05996e-09	0.0778639	0.579454	0.124007	0.376329	0.174337	0.211841	-0.0259685	0.853561	0.000319691	0.998187	0.0590116	0.674681	0.0283549	0.840273
CBX7	-0.00339425	0.980756	0.240526	0.0827639	0.047839	0.733733	0.27886	0.0431734	0.049445	0.725141	0.096909	0.489998	0.0353225	0.801738	0.454927	0.000620737	0.111855	0.425214	0.30251	0.0276894	0.00938861	0.946803	0.206658	0.137625	0.455471	0.000610293	0.243325	0.0791426	0.0837223	0.551161	0.106872	0.446257	0.339091	0.0129978	0.241729	0.081192	0.110847	0.429427	0.0392513	0.780208	0.431805	0.00124441	0.0492898	0.72597	0.194394	0.163072
SLC38A1	-0.0847974	0.546041	0.240442	0.0828745	0.183149	0.189288	0.203404	0.144067	0.17056	0.222063	0.152945	0.274238	0.0738064	0.599428	0.330684	0.0155856	0.277468	0.0442708	0.527235	4.98722e-05	0.0486789	0.729236	0.127234	0.363938	0.180459	0.195983	0.360777	0.00795681	0.374863	0.0056817	0.547039	2.25093e-05	0.371348	0.00618829	0.315828	0.0212368	0.275636	0.0457495	0.0675855	0.630625	0.00515149	0.970796	0.417219	0.00188324	0.257418	0.062767
BTBD3	-0.156369	0.263511	0.240067	0.0833692	0.667139	4.89882e-08	0.192902	0.166391	0.0503406	0.720363	0.285948	0.0379259	0.0345684	0.805888	0.0483112	0.731203	0.446763	0.000797983	0.0594819	0.672234	0.0022519	0.987232	0.369661	0.00644515	0.139468	0.319244	0.00324897	0.981579	0.226524	0.102875	0.340368	0.012639	0.0863961	0.538471	0.047619	0.734913	0.109486	0.435148	0.173526	0.214009	0.0209559	0.881601	0.0630175	0.653951	0.132324	0.344903
DPCD	0.0883607	0.529238	0.240028	0.0834213	0.298912	0.0296901	0.341671	0.0122817	0.250809	0.0700711	0.091509	0.514608	0.0177829	0.899428	0.493627	0.000172671	0.215634	0.12097	0.0927837	0.508743	0.28912	0.0357543	0.206842	0.137266	0.551749	1.84901e-05	0.258999	0.0611135	0.31432	0.021897	0.315476	0.0213893	0.357755	0.00853694	0.21902	0.115103	0.269788	0.0507436	0.242303	0.0804497	0.0279612	0.842462	0.067164	0.632763	0.355667	0.00895887
RAPGEF4	0.183827	0.187628	0.239957	0.0835153	0.0970969	0.489153	0.19458	0.162663	0.127576	0.36264	0.101395	0.470032	0.0420392	0.765028	0.177902	0.2025	0.16912	0.22605	0.162291	0.245627	0.147595	0.291573	0.0922775	0.511068	0.215453	0.121291	0.0838675	0.550468	0.173884	0.21305	0.112411	0.422905	0.0983247	0.483649	0.169363	0.225373	0.350052	0.0101843	0.0140495	0.920465	0.0772714	0.582351	0.06667	0.635272	0.307921	0.0248932
COPE	0.0226971	0.871843	0.239874	0.0836251	0.00524462	0.970269	0.217517	0.11768	0.471047	0.000371027	0.11208	0.42428	-0.0069171	0.960794	0.506795	0.000107793	0.0845532	0.547202	0.0851079	0.544567	0.028204	0.841111	0.075181	0.592627	0.227927	0.100703	0.271527	0.0492144	0.117906	0.400437	0.0759939	0.588621	0.0701665	0.6176	0.151859	0.277702	0.0637742	0.650063	0.191725	0.16904	0.0497866	0.723317	0.020159	0.886073	0.391672	0.0037284
GOLPH3	0.0431023	0.759262	0.239653	0.0839189	0.261644	0.0584253	0.0941762	0.502375	0.0549903	0.695734	0.137133	0.327494	0.0450951	0.748489	0.464968	0.000451828	0.233018	0.0931225	0.106414	0.448217	0.0692128	0.622399	0.366992	0.00687043	0.183593	0.188199	0.249355	0.0717648	0.319773	0.0195893	0.522721	5.93777e-05	0.334956	0.0142203	0.362105	0.00771286	0.370985	0.00624284	0.170491	0.222254	0.0423084	0.763567	0.115318	0.410931	0.426057	0.00146833
RGS7BP	0.141093	0.313583	0.239649	0.0839252	0.0447927	0.750121	0.215431	0.121329	-0.0266286	0.849881	-0.0078472	0.955527	0.0093102	0.947247	0.038563	0.783969	0.264615	0.0555212	0.504961	0.000115237	0.124775	0.373356	0.35949	0.00819955	0.176128	0.207113	0.13918	0.320256	0.0460352	0.743423	0.212658	0.126314	0.0850823	0.544688	0.412615	0.00213834	0.121583	0.385803	0.164841	0.238184	0.259757	0.0603336	0.472257	0.0003566	0.110679	0.43013
SAP130	0.0192108	0.891399	0.239198	0.0845265	0.0251131	0.858335	0.0334956	0.8118	0.017514	0.900941	0.0746821	0.595092	-0.0171872	0.90278	0.366452	0.00695935	0.262234	0.0578393	0.0573648	0.683274	0.119921	0.392377	0.0284579	0.8397	0.242755	0.0798687	0.0377627	0.788348	0.0385512	0.784033	0.0553722	0.693725	0.11157	0.426404	0.147176	0.29296	0.0506782	0.718565	0.0652733	0.642389	0.0176647	0.900093	0.0235092	0.867298	0.278735	0.043271
CLDN10	-0.0167652	0.905156	0.239134	0.0846132	0.439677	0.000987414	0.0873406	0.534023	-0.0425581	0.762212	0.100302	0.474857	-0.0654468	0.641503	-0.0138196	0.921763	0.00712281	0.959629	0.252708	0.0679064	0.0684045	0.626479	0.0762294	0.587463	0.0617164	0.660656	0.0727329	0.604762	-0.0170088	0.903784	-0.025132	0.858229	0.303114	0.0273649	0.183709	0.187916	0.0194366	0.89013	0.130248	0.352592	-0.0268881	0.848435	-0.0288837	0.837334	0.0982629	0.483925
IFNAR2	-0.0920489	0.51212	0.23887	0.0849674	0.028391	0.840072	0.122899	0.38064	0.0949736	0.498747	-0.000853817	0.995159	-0.0126898	0.928141	0.00327867	0.981411	0.112418	0.422873	0.666165	5.20667e-08	-0.0618342	0.660048	-0.0379657	0.787237	0.102609	0.464701	0.0119452	0.932347	-0.00687594	0.961027	0.0304921	0.828409	0.0481475	0.73208	0.00566563	0.967883	0.161348	0.248416	-0.015207	0.913936	-0.00231662	0.986865	0.00578189	0.967225	0.0719789	0.608522
RPL24	0.027205	0.84667	0.238865	0.084973	0.0590461	0.674501	0.0222569	0.874308	0.240873	0.0823074	0.00657694	0.962721	0.45697	0.000582351	0.107818	0.442217	0.161635	0.247566	0.239185	0.0845447	0.0869906	0.535669	-0.0667334	0.63495	0.107914	0.441809	0.288875	0.0359188	0.18831	0.176907	0.0393426	0.77971	0.031789	0.821228	0.115644	0.409602	-0.0673556	0.631791	0.148859	0.287414	0.182514	0.190854	0.397933	0.00316914	0.0798839	0.569624
APLP2	-0.0210928	0.880833	0.238823	0.0850306	0.0494552	0.725086	0.155312	0.266791	0.549592	2.02397e-05	0.0617326	0.660573	0.219788	0.113802	0.113032	0.420328	0.276896	0.0447281	0.19346	0.165144	0.153778	0.271604	0.191939	0.168557	0.166523	0.233363	0.278461	0.0434854	0.21175	0.127979	0.161546	0.247829	0.586945	3.85059e-06	0.310883	0.0234662	0.243147	0.079368	-0.0228905	0.87076	0.303329	0.0272501	0.137847	0.324957	0.207839	0.135339
EIF3M	0.298318	0.0300318	0.238597	0.0853343	-0.0061377	0.965209	-0.162131	0.246099	-0.0903005	0.5202	-0.0645301	0.646189	0.649225	1.45168e-07	0.0270852	0.847337	0.00884756	0.949865	-0.0854301	0.543039	-0.0167221	0.905399	0.0150503	0.91482	0.0644408	0.646646	-0.106957	0.445893	-0.07894	0.574207	-0.0683712	0.626648	0.182999	0.189657	-0.0046313	0.973744	0.114047	0.416141	0.0261537	0.852528	-0.179327	0.19885	0.0628252	0.65494	0.0421324	0.764522
RPN1	0.131814	0.346779	0.238537	0.0854154	0.193959	0.164035	0.143192	0.306365	0.15538	0.266579	0.177884	0.202547	-0.0312322	0.824309	0.0864157	0.538378	0.220585	0.112465	0.394649	0.00345245	0.17847	0.201041	0.315063	0.0215697	0.332238	0.0150765	0.359901	0.00812126	0.506462	0.000109111	0.39229	0.00366953	0.0611832	0.663412	0.192501	0.167289	0.269054	0.0514003	0.0543123	0.699307	0.119246	0.395066	0.28199	0.0407872	0.243028	0.0795202
FKBP3	0.0446967	0.750639	0.238489	0.0854799	0.000220859	0.998748	0.232319	0.0941375	0.019516	0.889684	0.390442	0.00384793	-0.0242778	0.863	0.0602217	0.668392	0.130525	0.351558	0.0556553	0.692236	0.042609	0.761937	0.334639	0.014318	0.167477	0.230658	0.114004	0.416318	0.195597	0.160433	0.0433375	0.757988	0.0441834	0.753412	0.14746	0.292019	0.0376822	0.788788	-0.00403322	0.977134	0.621059	6.98414e-07	0.00286141	0.983776	0.334063	0.014497
CREBRF	0.106078	0.449661	0.23802	0.0861155	0.024967	0.85915	0.161985	0.246528	0.483045	0.000248753	0.0615873	0.661323	0.00445872	0.974722	0.157473	0.260113	0.12842	0.359447	0.101718	0.46861	0.0268091	0.848875	0.0796024	0.570989	0.201151	0.148656	0.0903236	0.520093	0.485585	0.000228126	0.161523	0.247898	0.15637	0.263506	0.210027	0.131184	0.547197	2.23623e-05	-0.0886496	0.527887	0.0384292	0.784701	0.0461198	0.742968	0.349376	0.010341
HNRNPR	-0.100042	0.476007	0.237991	0.0861556	0.537181	3.36546e-05	0.318671	0.0200382	0.0357443	0.79942	0.553305	1.73155e-05	0.028807	0.83776	0.264251	0.0558708	0.330339	0.0157006	0.208256	0.134539	0.00382682	0.978304	0.227986	0.100614	0.272117	0.0487042	0.108215	0.440528	0.287535	0.0368266	0.0957286	0.495324	0.461829	0.000499519	0.185769	0.182928	0.232077	0.0944895	0.146728	0.294448	-0.00890966	0.949513	0.356038	0.00888257	0.146181	0.296274
GGNBP2	-0.0649166	0.644212	0.23789	0.0862925	0.256077	0.0641972	0.264302	0.0558218	0.243494	0.0789269	0.132733	0.3434	0.0817768	0.560483	0.197845	0.155588	0.258651	0.0614745	0.282794	0.0401921	0.115031	0.412102	0.170748	0.221548	0.629219	4.5025e-07	0.214966	0.122155	0.216651	0.119186	0.185443	0.18371	0.193722	0.164562	0.633023	3.65326e-07	0.282669	0.0402846	0.0305666	0.827996	0.0829088	0.55505	0.114992	0.412263	0.401572	0.00287932
DOCK7	0.223511	0.107657	0.237722	0.086521	0.0139251	0.921167	0.00932858	0.947143	0.0373329	0.790702	0.0232496	0.86875	0.213666	0.124485	0.205336	0.140214	0.0444983	0.751711	0.335752	0.0139776	0.0160258	0.909321	-0.00116506	0.993394	0.0668434	0.634391	0.0638334	0.649759	0.044359	0.752463	0.0347226	0.805039	0.0372226	0.791306	0.0834196	0.552606	0.0378205	0.788031	0.186746	0.180595	-0.00585533	0.966809	0.0104004	0.94108	0.217302	0.118052
LOC107314670	0.0559016	0.690942	0.237538	0.0867726	0.101806	0.468223	-0.0398011	0.777208	-0.125536	0.370426	0.471029	0.000371239	-0.0942488	0.502044	-0.14476	0.301043	-0.0204654	0.884353	-0.123454	0.37848	0.292907	0.0332976	-0.115173	0.411525	-0.121607	0.385709	-0.144548	0.30176	0.0418295	0.766167	0.087447	0.533522	0.117775	0.400964	0.0790334	0.573753	-0.0591005	0.674218	0.00829386	0.952999	0.284903	0.0386648	-0.08282	0.555475	-0.148171	0.289675
IFIH1	-0.0538231	0.701889	0.237099	0.0873733	-0.0320001	0.82006	0.37386	0.0058224	0.489795	0.000197345	0.194127	0.163664	-0.0544951	0.698343	-0.0345748	0.805853	-0.0222579	0.874303	0.201661	0.147609	-0.0574288	0.682939	0.18145	0.193499	0.0155176	0.912185	-0.0411698	0.769753	-0.0326319	0.816569	-0.027116	0.847166	0.0080655	0.954291	-0.04101	0.770622	-0.00360541	0.979559	-0.111801	0.425441	-0.0309522	0.82586	-0.039139	0.780822	-0.001687	0.990435
POLD2	-0.0125772	0.928777	0.237081	0.0873983	0.0434046	0.757625	0.223047	0.108409	0.279796	0.0424483	0.052175	0.710611	0.0224097	0.873452	0.0352549	0.80211	0.438034	0.00103673	0.0931113	0.507241	-0.00185061	0.989507	0.344163	0.0116224	0.09543	0.496676	0.00814434	0.953845	0.546577	2.29441e-05	0.0593242	0.673054	0.0892804	0.524943	0.0503597	0.720261	0.00595448	0.966247	-0.0840002	0.549835	0.0318981	0.820624	0.0363208	0.796253	0.077736	0.580078
PRKAR1A	0.0854675	0.542862	0.237055	0.0874337	-0.081766	0.560535	0.10352	0.460727	0.049579	0.724425	-0.0509195	0.717281	-0.0703571	0.616642	0.147769	0.290998	-0.0158901	0.910086	0.2165	0.119448	-0.08283	0.555427	0.197453	0.156426	0.137177	0.327338	0.117301	0.402878	0.108435	0.439595	0.605493	1.56006e-06	0.122154	0.383558	0.0466818	0.739945	0.227334	0.101617	0.0596139	0.671548	0.412391	0.00215148	-0.0253909	0.856784	0.238246	0.0858083
LOC107319968	0.166964	0.232111	0.236709	0.0879103	-0.072281	0.607015	0.0679471	0.628793	-0.0488733	0.728196	-0.0491285	0.726831	0.540166	2.98348e-05	0.0280085	0.842199	0.314635	0.0217576	-0.0444245	0.75211	-0.101797	0.468263	0.0845192	0.547364	0.177112	0.204545	-0.050329	0.720425	0.127599	0.362551	0.25093	0.0699309	-0.0421186	0.764597	0.0178159	0.899242	0.0836987	0.551274	-0.123733	0.377392	0.377309	0.00535106	-0.0843477	0.54818	0.144239	0.302805
NUCKS1	-0.068865	0.624153	0.23662	0.0880345	0.114546	0.414089	0.141637	0.311703	0.294558	0.0322712	0.348643	0.0105135	-0.0342252	0.807778	0.0693802	0.621556	0.177523	0.20348	0.245061	0.0769594	0.197415	0.156506	0.0835328	0.552066	0.0475069	0.735514	-0.0444843	0.751786	0.206761	0.137423	0.117459	0.402239	0.000176872	0.998997	0.223544	0.107604	0.201762	0.147401	0.116084	0.40781	-0.0585481	0.677095	0.718078	1.42678e-09	0.0549989	0.695689
ZDHHC20	-0.0498335	0.723067	0.236442	0.0882795	0.0934365	0.505753	0.175527	0.208691	0.287399	0.03692	0.153964	0.271014	0.0152679	0.913593	0.147643	0.291416	0.279272	0.0428532	0.136708	0.329008	0.0496472	0.724061	0.0834882	0.552279	0.260086	0.0599972	0.168939	0.226553	0.511761	8.97855e-05	0.0922261	0.511304	0.13966	0.318573	0.0770242	0.583562	0.440656	0.000959051	0.264193	0.0559264	0.0706818	0.615013	0.0781335	0.578137	0.400915	0.0029299
TENM1	-0.101987	0.467428	0.23644	0.088283	-0.0238076	0.865629	0.0219051	0.87628	0.108617	0.438823	0.170997	0.220864	0.00360002	0.979589	0.348248	0.0106074	0.0677824	0.629627	0.0456454	0.745523	0.0291093	0.836081	0.0351285	0.802805	0.0966844	0.491009	0.39569	0.00336028	0.0726547	0.605152	0.19063	0.171534	0.0481354	0.732145	0.398651	0.00311002	0.105585	0.451781	-0.0618097	0.660174	-0.0269534	0.848071	0.425576	0.00148863	0.176042	0.207337
IGDCC4	0.13676	0.328824	0.236286	0.0884966	0.0137834	0.921967	0.201636	0.14766	0.169752	0.224295	0.0263569	0.851396	-0.0036188	0.979483	0.0676437	0.63033	0.104547	0.456268	0.032498	0.817308	0.186337	0.181567	0.165015	0.237685	0.123206	0.379445	0.183883	0.18749	0.0593461	0.67294	0.0571508	0.684393	0.369383	0.00648839	0.174905	0.210334	0.0767711	0.584803	-0.012444	0.929529	0.0285983	0.83892	0.0134244	0.923993	0.297373	0.0305823
CPEB3	0.222442	0.109395	0.236248	0.0885496	0.03362	0.811114	0.0924345	0.510346	0.0678875	0.629095	0.101974	0.467485	0.23258	0.0937581	0.285929	0.0379398	0.103823	0.459406	0.0713547	0.611642	0.0436392	0.756356	0.111387	0.427168	0.262305	0.0577692	0.679551	2.20797e-08	0.232609	0.0937156	0.0936456	0.504796	0.109892	0.433436	0.328578	0.0162987	0.128867	0.357762	0.0501895	0.721169	-0.0111414	0.93689	0.0310804	0.82515	0.157499	0.260032
TSPAN9	0.0787479	0.575142	0.236232	0.0885708	0.00544147	0.969153	0.175419	0.208975	0.224963	0.105331	0.193794	0.164401	0.0199676	0.887148	0.156263	0.263837	0.213712	0.124401	0.0873003	0.534212	0.0203103	0.885224	0.379323	0.00509154	0.135234	0.334299	0.396347	0.00330326	0.074717	0.594919	0.133576	0.340314	0.519594	6.69103e-05	0.285782	0.0380429	0.207897	0.135228	-0.0609998	0.664361	-0.00756175	0.957144	0.0390532	0.78129	0.278164	0.0437197
MTA1	0.132855	0.342954	0.235905	0.0890258	0.0441342	0.753678	0.068344	0.626785	0.0117556	0.933419	0.030812	0.826636	0.312575	0.0226823	0.0544312	0.69868	0.301763	0.028095	0.118116	0.399595	0.0411071	0.770094	0.270983	0.0496884	0.0849725	0.545209	0.0620817	0.658771	0.183977	0.187262	0.118098	0.399667	0.640561	2.39391e-07	0.188285	0.176965	0.139013	0.320841	-0.195083	0.161558	0.00954463	0.945921	0.043271	0.758348	0.247729	0.0736983
ADPRS	-0.225502	0.104478	0.235787	0.0891911	0.26739	0.0529151	0.2433	0.0791734	0.0749798	0.59362	0.0712937	0.611947	0.0634272	0.651844	0.144961	0.300366	0.186793	0.180482	0.13915	0.320361	0.0472757	0.736755	0.179382	0.19871	0.164013	0.240584	0.123879	0.376825	0.185124	0.18448	0.125442	0.370787	0.468143	0.000407825	0.609928	1.24622e-06	0.179487	0.198442	-0.0434716	0.757263	0.0847264	0.546379	0.0828888	0.555145	0.312642	0.0226516
PPP1CB	-0.268587	0.0518214	0.235638	0.0893986	0.337673	0.0134065	0.455072	0.000617936	0.378592	0.00518435	0.128522	0.35906	-0.0847844	0.546103	0.183298	0.188924	0.294869	0.0320809	0.260933	0.0591382	-0.077124	0.583073	0.313601	0.0222175	0.189798	0.173447	0.0670153	0.633518	0.384766	0.0044445	0.00151202	0.991427	0.169542	0.224877	0.194991	0.16176	0.111191	0.427986	0.151719	0.278148	0.172676	0.216296	-0.0345028	0.806249	0.247682	0.0737543
ISLR	-0.091616	0.514115	0.235488	0.0896095	0.456781	0.000585814	0.137856	0.324925	0.0971503	0.488912	0.123933	0.376617	0.0327278	0.816039	0.561483	1.21963e-05	0.240643	0.0826093	0.118856	0.396625	0.407783	0.00243865	0.228298	0.100135	0.267741	0.0525925	0.118886	0.396505	0.151008	0.280434	0.137236	0.327126	0.247218	0.0743145	0.559561	1.32545e-05	0.182758	0.190251	-0.0115834	0.934392	0.0591755	0.673828	0.0557727	0.69162	0.165549	0.236148
IGF1R	-0.174557	0.211258	0.235301	0.0898716	0.0878643	0.531564	0.446392	0.000807015	0.0129424	0.926715	0.26387	0.0562386	0.013981	0.920852	0.420884	0.00169995	0.405941	0.00256263	0.284613	0.0388724	0.384443	0.00448077	0.487431	0.000214132	0.2241	0.106709	0.0212873	0.879742	0.107887	0.441924	0.434412	0.00115333	0.114242	0.415338	0.209895	0.131432	0.21097	0.129421	-0.124458	0.374584	0.023171	0.86919	0.0464599	0.741138	0.0938898	0.503682
RPL22	0.177852	0.202631	0.235252	0.0899401	-0.0201266	0.886255	0.0410045	0.770652	0.0850761	0.544718	0.106752	0.446767	0.730429	5.37822e-10	0.0335259	0.811634	0.166554	0.233276	0.0571524	0.684385	0.144684	0.301299	0.153769	0.27163	0.169601	0.224713	0.105166	0.453588	0.0748504	0.594259	0.235504	0.0895867	0.158972	0.255546	-0.0732901	0.601991	0.0220911	0.875237	0.144496	0.301936	0.00670495	0.961996	0.137676	0.325565	0.0988698	0.481216
ICE1	0.108852	0.437827	0.234841	0.0905198	0.111014	0.428728	0.18954	0.174042	0.117061	0.403848	0.120259	0.391035	0.0618116	0.660164	0.480673	0.000269528	0.178014	0.202212	0.290761	0.0346724	0.0787254	0.575252	0.222851	0.108729	0.161147	0.249013	0.232159	0.0943697	0.27708	0.0445808	0.30803	0.0248397	0.149561	0.285122	0.573079	7.30094e-06	0.237665	0.0865982	0.016882	0.904498	0.0559929	0.690463	0.10318	0.462208	0.185206	0.184281
ZC3H7A	-0.00803003	0.954492	0.234699	0.0907208	0.244078	0.0781891	0.166396	0.233724	0.10512	0.453789	0.124029	0.376245	0.0350747	0.803101	0.397159	0.00323394	0.164325	0.239678	0.15483	0.268298	0.057791	0.681046	0.210991	0.129383	0.731514	4.92387e-10	0.151585	0.278578	0.260557	0.0595189	0.146918	0.293816	0.143457	0.30546	0.377009	0.00539072	0.157358	0.260464	-0.0278943	0.842834	0.0596383	0.671421	0.0684481	0.626259	0.287298	0.0369892
PLEKHA1	0.0603941	0.667498	0.234549	0.0909333	0.068366	0.626674	0.234242	0.0913682	0.0603228	0.667868	0.0884739	0.528709	0.0330696	0.814152	0.141101	0.313557	0.350461	0.0100904	0.111769	0.425574	0.0888988	0.526723	0.120336	0.390728	0.224093	0.10672	0.0748486	0.594268	0.0947225	0.499888	0.330248	0.0157308	0.0967046	0.490918	0.169785	0.224204	0.0937908	0.504133	0.0668584	0.634315	0.0500485	0.721921	0.0565634	0.68747	0.347241	0.0108502
SPARC	-0.0751301	0.592878	0.234211	0.0914134	0.243652	0.0787271	0.271128	0.0495612	0.277848	0.0439693	0.324341	0.0178181	0.0312031	0.82447	0.415779	0.00195993	0.258135	0.0620122	0.437739	0.00104582	0.12277	0.381145	0.617558	8.39991e-07	0.319267	0.0197943	0.373254	0.00590891	0.334599	0.0143305	0.265401	0.0547729	0.322684	0.0184439	0.262387	0.0576878	0.250325	0.0706312	0.167277	0.231222	0.123606	0.377885	0.0833017	0.55317	0.432125	0.00123291
WDR11	-0.0194093	0.890283	0.234027	0.0916752	-0.0187609	0.893928	0.457201	0.000578151	-0.0367986	0.793631	-0.018282	0.89662	-0.00395909	0.977554	-0.0255343	0.855984	-0.00301007	0.982934	0.00945077	0.946452	-0.0183032	0.896501	-0.0182761	0.896654	-0.00900102	0.948996	-0.04741	0.736034	-0.00758052	0.957037	0.241804	0.0810942	0.0195487	0.8895	-0.0139636	0.92095	0.0057911	0.967172	-0.0100143	0.943264	-0.00450598	0.974455	-0.00568407	0.967779	0.065558	0.640935
MPRIP	-0.02717	0.846866	0.23393	0.091814	0.145053	0.300056	0.23171	0.0950276	0.129151	0.356697	0.142442	0.308931	0.0744634	0.596173	0.187107	0.179739	0.22001	0.113428	0.273043	0.0479121	0.118135	0.399519	0.368017	0.00670425	0.56466	1.06172e-05	0.193632	0.164761	0.189397	0.174375	0.189385	0.174403	0.179781	0.197697	0.512082	8.87248e-05	0.221936	0.110226	0.114882	0.412713	0.103431	0.461116	0.124603	0.374024	0.465539	0.000443616
GPAT4	0.149722	0.284599	0.233925	0.0918203	-0.0508908	0.717434	-0.0222525	0.874333	-0.0294465	0.834209	-0.0636243	0.650833	0.71091	2.45557e-09	-0.0226919	0.871872	-0.0245537	0.861459	0.0741407	0.597771	-0.0485404	0.729976	-0.0603193	0.667886	0.161706	0.247354	-0.0583235	0.678266	-0.046985	0.738316	0.249644	0.0714257	-0.03831	0.785353	-0.034293	0.807405	0.141356	0.312672	-0.140929	0.314151	-0.0750179	0.593432	-0.0669574	0.633812	0.0435478	0.75685
LOC107310625	-0.0928221	0.508567	0.233904	0.0918511	0.301263	0.0283696	0.154571	0.269107	0.188269	0.177002	0.275415	0.0459309	-0.00976272	0.944687	0.229542	0.0982496	0.277463	0.0442752	0.161414	0.248219	0.151643	0.278391	0.336618	0.0137176	0.277291	0.044412	0.262322	0.0577523	0.187492	0.178829	0.176137	0.207088	0.343968	0.0116729	0.347562	0.0107724	0.40749	0.00245804	-0.0415684	0.767586	0.176845	0.20524	0.0472185	0.737062	0.466639	0.00042817
ARHGDIA	0.122423	0.382503	0.233863	0.0919097	0.145796	0.29756	0.0386277	0.783615	0.15166	0.278337	0.407689	0.00244485	-0.0307993	0.826706	0.308407	0.0246546	0.119875	0.392562	0.0401353	0.775386	0.163225	0.242883	0.310044	0.0238631	0.19634	0.15882	0.471236	0.00036874	0.341373	0.0123626	0.215793	0.120691	0.0341315	0.808295	0.203137	0.144606	0.11978	0.392939	-0.0239848	0.864638	0.320728	0.0192071	-0.00249191	0.985871	0.258243	0.0619
PCM1	-0.199099	0.152932	0.233788	0.0920171	0.151362	0.279296	0.350308	0.0101254	0.156593	0.262819	0.134235	0.337915	0.0565349	0.687619	0.276821	0.0447884	0.370757	0.00627724	0.206627	0.137685	0.125744	0.369628	0.231066	0.0959749	0.498598	0.000144859	0.181594	0.193137	0.257185	0.0630135	0.213616	0.124574	0.159291	0.25458	0.512182	8.83937e-05	0.382514	0.00470283	-0.186016	0.182335	0.0945939	0.500473	0.0971668	0.488838	0.433938	0.00116944
MYO1C	-0.0956464	0.495696	0.233719	0.0921156	0.438299	0.00102863	0.43668	0.00107902	0.293528	0.0329085	0.478827	0.000286775	0.0674186	0.631471	0.462912	0.000482581	0.381804	0.00478703	0.175242	0.209442	0.111607	0.426247	0.345633	0.011248	0.363129	0.00752922	0.409952	0.0022995	0.354485	0.00920567	0.480885	0.000267605	0.289215	0.0356909	0.6461	1.74191e-07	0.275663	0.0457279	0.0750404	0.593321	0.044448	0.751982	0.147366	0.292332	0.336496	0.0137541
LOC107322102	-0.178655	0.200567	0.233687	0.0921611	0.324952	0.0175919	0.199653	0.151768	0.0702994	0.616932	0.0840616	0.549542	-0.0115082	0.934817	0.218379	0.116197	0.226229	0.103336	0.330285	0.0157186	0.040686	0.772386	0.0951212	0.498077	0.242801	0.0798104	0.474904	0.000326795	0.117363	0.402628	0.0975442	0.487144	0.107309	0.444388	0.426365	0.00145549	0.0788257	0.574764	0.320592	0.0192609	0.0175609	0.900677	0.0516969	0.713149	0.531061	4.2932e-05
RPA3	0.0866064	0.537479	0.233649	0.0922156	0.00956398	0.945811	-0.0695283	0.62081	-0.0214742	0.878695	0.327285	0.0167502	-0.145741	0.297744	-0.0507697	0.718078	-0.0120405	0.931809	-0.0152702	0.91358	-0.206594	0.137748	-0.00737399	0.958207	-0.137921	0.324695	-0.00769869	0.956368	-0.171686	0.218983	-0.164406	0.239444	0.00837816	0.952522	-0.0943326	0.501662	0.0759575	0.588801	0.316624	0.0208951	0.432677	0.00121328	0.314397	0.0218628	-0.0212428	0.879992
ACP6	0.176926	0.205028	0.233579	0.0923152	0.0547125	0.697197	0.424382	0.00154004	0.048394	0.73076	0.0581898	0.678964	0.0254234	0.856602	0.0727797	0.60453	0.0670615	0.633283	0.112997	0.420472	0.0441767	0.753448	0.059966	0.669719	0.40374	0.00271811	0.260899	0.059173	0.47011	0.000382561	0.0802928	0.567643	0.1088	0.438046	0.129911	0.353847	0.107751	0.442502	0.0704866	0.615992	0.0429821	0.759914	0.0711399	0.612717	0.218206	0.116492
PDCL	-0.157531	0.259933	0.233566	0.0923351	0.217022	0.118539	0.582427	4.75834e-06	0.273651	0.0473976	0.183266	0.189002	0.0536539	0.702783	0.182014	0.192093	0.267739	0.0525937	0.162607	0.244694	0.092398	0.510514	0.554476	1.6477e-05	0.177324	0.203996	0.277396	0.0443283	0.198787	0.15359	0.245964	0.0758428	0.152985	0.274113	0.219959	0.113514	0.391316	0.00376264	0.0888519	0.526942	0.0968366	0.490323	0.108863	0.437779	0.437069	0.00106673
BABAM2	0.0710943	0.612945	0.23351	0.0924155	0.216177	0.120014	0.424676	0.00152723	0.0561033	0.689883	0.0889169	0.526639	0.0324461	0.817595	0.47706	0.000304208	0.121141	0.387545	0.10616	0.44931	0.2247	0.105751	0.18308	0.189459	0.204805	0.141267	0.185588	0.183361	0.261419	0.0586502	0.431414	0.00125863	0.106648	0.447213	0.250981	0.0698726	0.23163	0.0951441	-0.0852754	0.543772	0.0467477	0.739591	0.0561187	0.689803	0.243867	0.0784557
B4GALT2	0.0497052	0.723751	0.232609	0.0937152	-0.0177044	0.899869	-0.00556859	0.968433	-0.0145562	0.917606	-0.0288814	0.837346	-0.0121297	0.931305	0.230507	0.0968042	0.0955876	0.495962	-0.0201588	0.886075	-0.0346976	0.805177	0.129492	0.355415	-0.0181667	0.897269	0.0871019	0.535145	0.128904	0.357621	0.00116643	0.993386	0.188101	0.177395	0.026154	0.852527	-0.00225137	0.987235	0.260959	0.0591129	-0.0521426	0.710783	0.529706	4.52823e-05	0.192682	0.166882
VDAC2	0.322879	0.0183696	0.232602	0.0937253	-0.132602	0.343881	0.0920591	0.512073	0.0568421	0.686009	0.00693269	0.960706	0.808943	2.33262e-13	0.0347884	0.804677	0.0593838	0.672744	0.00900788	0.948958	-0.0259396	0.853722	0.231778	0.0949279	0.15735	0.26049	0.113608	0.41795	0.0525584	0.708579	0.182928	0.189834	-0.00540972	0.969333	0.168015	0.229141	0.0367141	0.794095	0.00586546	0.966751	0.0831986	0.553663	0.135483	0.333402	0.203297	0.144282
SRPK2	-0.171944	0.218279	0.23252	0.0938449	0.418798	0.00180225	0.221374	0.111152	0.385046	0.00441328	0.0236564	0.866475	-0.0151298	0.914371	0.326215	0.0171317	0.0719445	0.608694	0.452289	0.000673664	0.15028	0.282788	0.073627	0.600318	0.334128	0.0144768	0.0855291	0.54257	0.250047	0.0709547	0.250703	0.0701936	0.290966	0.0345387	0.21484	0.122379	0.238226	0.0858365	0.213991	0.123898	0.0264868	0.850672	0.0179554	0.898457	0.258268	0.0618732
SLC25A6	0.13379	0.339536	0.232458	0.0939347	0.0101937	0.942249	0.317305	0.0206067	0.041647	0.767159	0.290466	0.0348645	0.0620235	0.659071	0.0339074	0.80953	0.144307	0.302575	0.341354	0.0123678	0.0184885	0.895459	0.343677	0.0117485	0.0710758	0.613038	0.155786	0.265316	0.179836	0.197558	0.0876803	0.532427	0.339731	0.0128168	0.262946	0.0571379	0.31394	0.022066	0.358348	0.00842015	0.0831482	0.553904	0.442005	0.00092114	0.328349	0.0163777
HGS	-0.0968282	0.490361	0.232249	0.0942392	0.109594	0.434691	0.394052	0.00350623	0.224188	0.106568	0.134324	0.337594	0.0418408	0.766106	0.179743	0.197792	0.182914	0.189867	0.148406	0.288902	0.103188	0.462175	0.246918	0.0746782	0.293254	0.0330796	0.138874	0.32133	0.179534	0.198323	0.148833	0.2875	0.153259	0.273244	0.327021	0.0168435	0.200763	0.149458	-0.0450646	0.748654	0.101953	0.467579	0.0925172	0.509966	0.354601	0.00918115
IGFBP7	-0.0196096	0.889158	0.232194	0.0943196	0.0179655	0.8984	0.100411	0.474373	0.258391	0.061745	0.188033	0.177555	-0.12622	0.367803	0.0537853	0.702088	0.315363	0.0214386	0.217007	0.118565	0.114072	0.416037	0.301738	0.0281087	0.0217424	0.877191	0.13594	0.331759	0.0975502	0.487117	0.0486603	0.729335	0.235655	0.0893752	0.0656074	0.640684	0.220541	0.112539	0.436073	0.0010985	0.0356193	0.800107	0.0958259	0.494884	0.336933	0.0136242
TCEA1	0.142743	0.3079	0.232101	0.0944545	-0.0448941	0.749574	-0.0147012	0.916789	0.084037	0.54966	0.00167015	0.99053	-0.0174877	0.901089	0.236633	0.0880165	0.185902	0.182608	0.00495167	0.971929	-0.0694864	0.62102	0.331986	0.015158	0.0899479	0.521837	0.10421	0.457726	0.128879	0.357718	0.508808	0.000100129	0.090635	0.518649	0.0550319	0.695515	0.0438653	0.755132	0.0603261	0.667851	-0.0637259	0.650311	0.221227	0.111396	0.110602	0.430452
ZMAT2	-0.0469166	0.738683	0.232084	0.0944803	0.0571376	0.684462	-0.0033664	0.980914	0.0362949	0.796395	0.335821	0.0139569	0.0174074	0.901541	0.0148729	0.91582	0.23488	0.0904642	0.679648	2.19398e-08	-0.0212796	0.879786	0.0532662	0.704832	0.110471	0.431003	0.226272	0.103268	0.0329883	0.8146	0.2085	0.134074	0.0710809	0.613013	0.170559	0.222067	0.0553108	0.694047	-0.0183472	0.896253	0.302056	0.0279353	0.0404406	0.773723	0.0566575	0.686977
LOC107316845	0.213936	0.123997	0.232039	0.0945459	-0.075794	0.589605	0.0493929	0.725419	0.0271278	0.8471	-0.0865139	0.537915	0.700658	5.1929e-09	0.115815	0.408905	0.0955238	0.496251	0.111121	0.428279	-0.0731892	0.602492	0.185126	0.184473	0.171604	0.219204	0.205332	0.140223	0.0733251	0.601817	0.240708	0.0825248	0.278687	0.0433088	0.0748035	0.594491	-0.0189899	0.89264	-0.0165793	0.906203	-0.10766	0.442891	0.352381	0.00965938	-0.0533072	0.704615
RHOA	-0.012407	0.929738	0.231734	0.094992	0.161119	0.249097	0.289767	0.0353244	0.236966	0.0875561	0.24892	0.0722778	0.0157232	0.911027	0.25441	0.0660115	0.390038	0.00388797	0.0797597	0.570226	0.0612877	0.662871	0.322805	0.0183977	0.436732	0.00107738	0.36106	0.00790422	0.446618	0.000801508	0.585062	4.20742e-06	0.576913	6.13514e-06	0.323439	0.0181567	0.414856	0.00201057	0.276515	0.0450349	0.0917032	0.513712	0.43727	0.00106042	0.496759	0.000154631
FMC1	0.0446393	0.750949	0.231708	0.0950298	-0.0864868	0.538043	0.164694	0.23861	-0.12874	0.358241	-0.0836086	0.551704	-0.120653	0.389472	0.0314607	0.823044	-0.010112	0.942711	-0.108788	0.438098	0.230613	0.0966471	0.0452792	0.747496	-0.0839572	0.55004	-0.105062	0.454039	-0.0565223	0.687685	0.229683	0.0980371	-0.0722101	0.607368	0.0376644	0.788886	-0.0771551	0.582921	0.177529	0.203464	0.586254	3.97806e-06	-0.0801069	0.568543	0.101084	0.4714
CLSTN1	-0.0803207	0.567508	0.231654	0.0951094	0.186164	0.181983	0.366536	0.00694557	0.235279	0.089902	0.185301	0.184053	0.060644	0.666203	0.394749	0.00344346	0.571469	7.84927e-06	0.154166	0.270381	0.229821	0.0978292	0.308129	0.024791	0.439794	0.000983989	0.29143	0.0342385	0.280977	0.0415474	0.725928	7.7211e-10	0.338745	0.0130966	0.441629	0.000931563	0.453579	0.0006473	-0.156943	0.261739	0.0383122	0.785341	0.100062	0.475917	0.412591	0.00213972
THOC2	0.0312969	0.823951	0.231638	0.0951322	0.339613	0.0128503	0.297169	0.030702	0.0533256	0.704518	0.0967751	0.490601	0.0466032	0.740368	0.424432	0.00153787	0.315402	0.0214217	0.132104	0.345713	0.36801	0.00670534	0.245195	0.0767934	0.351118	0.00994108	0.14233	0.309317	0.162567	0.244812	0.455224	0.000615025	0.213033	0.125631	0.615551	9.32742e-07	0.319585	0.0196654	0.122148	0.383583	0.0607299	0.665758	0.161984	0.246532	0.226621	0.102722
TNIP1	-0.221093	0.111618	0.231629	0.0951457	0.506743	0.000107996	0.416766	0.00190709	0.43118	0.00126718	0.102733	0.46416	-0.0127836	0.927611	0.41746	0.0018707	0.231125	0.0958875	0.0388201	0.782564	-0.00185626	0.989475	0.133622	0.340149	0.0334587	0.812004	0.261913	0.0581574	0.0839776	0.549943	0.021159	0.880462	0.197156	0.157062	0.320208	0.0194145	0.126367	0.367241	0.116544	0.405939	0.00688591	0.960971	0.137394	0.326565	0.0862541	0.539141
IGFBP5	-0.316324	0.0210236	0.23152	0.0953056	0.43453	0.00114936	0.341342	0.0123711	0.358806	0.0083311	0.131493	0.347968	0.0287382	0.838142	0.286246	0.0377176	0.511962	8.91203e-05	0.279091	0.0429938	0.0605726	0.666573	0.301566	0.0282028	0.41291	0.0021211	0.112251	0.423567	0.140874	0.314341	0.112755	0.421477	0.129552	0.355191	0.184016	0.187166	0.237695	0.0865579	0.042559	0.762207	0.0541011	0.700421	0.0593966	0.672678	0.335095	0.0141777
KIF1A	-0.0594409	0.672447	0.23133	0.0955861	0.129042	0.357106	0.583962	4.42977e-06	0.209576	0.132032	0.145786	0.297592	0.0430654	0.759462	0.436161	0.00109563	0.23156	0.0952475	0.212066	0.127397	0.163217	0.242906	0.225164	0.105012	0.275518	0.0458461	0.138208	0.323681	0.194152	0.163607	0.155086	0.267497	0.194598	0.162623	0.245675	0.0761995	0.38402	0.00452872	-0.179633	0.198072	0.0783576	0.577044	0.0645145	0.646269	0.404529	0.00266146
POMT1	0.209689	0.131819	0.231171	0.0958206	0.0842631	0.548583	0.128911	0.357598	0.111326	0.427421	0.0921124	0.511827	0.0484433	0.730497	0.216889	0.118769	0.225803	0.104004	0.105542	0.451968	0.0801023	0.568566	0.403806	0.00271331	0.113438	0.41865	0.0885691	0.528263	0.287503	0.0368487	0.286551	0.0375054	0.10166	0.468864	0.179977	0.197201	0.408288	0.00240562	0.215673	0.120902	0.0444802	0.751808	0.0977546	0.4862	0.224407	0.106219
ZNF654	-0.025146	0.858151	0.231097	0.09593	0.145434	0.298776	0.269414	0.0510768	0.141005	0.313887	0.372092	0.00607787	0.0997652	0.477234	0.248146	0.0731986	0.288442	0.0362096	0.245152	0.076847	0.168747	0.22709	0.356639	0.00876029	0.326557	0.0170091	0.189736	0.173589	0.249324	0.0718013	0.22115	0.111524	0.415666	0.00196607	0.744271	1.68839e-10	0.351395	0.0098787	-0.152045	0.277105	0.113613	0.41793	0.139222	0.320109	0.403503	0.00273536
EPHA7	0.124703	0.373634	0.230903	0.096217	0.0853521	0.543409	0.193862	0.16425	0.0968445	0.490288	0.149037	0.286834	0.291341	0.0342963	0.598039	2.25839e-06	0.112389	0.422995	0.0327332	0.816009	0.0230633	0.869793	0.212973	0.125739	0.26368	0.0564224	0.099233	0.479599	0.0597757	0.670708	0.110737	0.429885	0.111447	0.426918	0.109398	0.435519	0.10788	0.441952	0.175196	0.209564	-0.0355895	0.80027	0.172452	0.216901	0.227538	0.101301
PHF2	-0.142051	0.310274	0.230744	0.0964528	0.265465	0.0547118	0.554876	1.61992e-05	0.117104	0.403671	0.146884	0.293931	0.0493318	0.725745	0.228275	0.10017	0.164687	0.23863	0.101782	0.468327	0.0711393	0.61272	0.0989367	0.480918	0.349453	0.010323	0.124652	0.373831	0.272878	0.0480527	0.277056	0.0445999	0.127139	0.364298	0.123137	0.379713	0.570245	8.29136e-06	0.0252164	0.857758	0.0915858	0.514253	0.099584	0.478038	0.297227	0.0306682
LOC107317428	0.0424966	0.762546	0.230367	0.0970129	0.0644607	0.646544	0.157602	0.259718	0.0886729	0.527778	0.108779	0.438138	0.0122608	0.930564	0.210867	0.129614	0.0775537	0.58097	0.0416591	0.767093	0.061629	0.661108	0.0545356	0.698129	0.0794206	0.571871	0.137598	0.325842	0.0993665	0.479005	0.064487	0.64641	0.0794758	0.571603	0.0497426	0.723552	0.451832	0.000683248	0.0838138	0.550724	0.0556193	0.692426	0.0586115	0.676765	0.343833	0.0117078
MAGT1	-0.277064	0.0445935	-0.230321	0.0970823	0.215123	0.121875	0.0589174	0.675171	0.0874711	0.533409	0.167656	0.230154	-0.20381	0.143251	-0.255831	0.0644623	-0.155366	0.266622	-0.0457482	0.744969	0.179712	0.197871	-0.228556	0.0997421	-0.225626	0.104282	0.0153024	0.913398	-0.257107	0.0630967	0.135631	0.33287	3.52092e-05	0.9998	-0.263226	0.0568642	-0.105394	0.452605	0.131513	0.347892	-0.185277	0.184109	-0.198419	0.154367	-0.22229	0.109644
OTULINL	0.150259	0.282855	0.229888	0.0977287	0.00927549	0.947443	0.284457	0.0389839	0.00362065	0.979472	0.424776	0.00152293	-0.00556271	0.968466	-0.0205379	0.883946	0.114978	0.41232	0.0130734	0.925975	-0.00459201	0.973967	0.29021	0.0350324	0.0477778	0.734061	0.238218	0.0858464	0.172701	0.216229	0.21285	0.125963	0.217991	0.116863	-0.0153849	0.912933	0.19819	0.154853	0.18661	0.180919	-0.0158944	0.910062	0.0288965	0.837262	0.221634	0.110723
NAALADL2	0.0788143	0.574819	0.229704	0.098006	0.0806411	0.565959	0.250018	0.0709886	0.0619261	0.659574	0.0862814	0.539012	0.0579839	0.680038	0.218775	0.11552	0.221978	0.110157	0.284648	0.0388473	0.086042	0.540143	0.362032	0.00772603	0.262795	0.0572867	0.195894	0.159787	0.172713	0.216196	0.49729	0.000151749	0.149609	0.284967	0.618711	7.9065e-07	0.147792	0.290922	-0.191123	0.170408	0.289652	0.0354006	0.092304	0.510946	0.304892	0.0264277
ASAP1	0.102781	0.463952	0.229676	0.0980473	0.0552653	0.694287	0.150417	0.282341	0.043867	0.755123	0.079146	0.573206	0.0317808	0.821273	0.150832	0.281001	0.198813	0.153533	0.118226	0.399153	0.0598616	0.670261	0.0928924	0.508244	0.157185	0.260996	0.0955201	0.496268	0.116323	0.406837	0.204608	0.141656	0.0995598	0.478146	0.487843	0.000211114	0.189411	0.174341	-0.153673	0.271935	0.0526746	0.707963	0.074763	0.594691	0.301171	0.0284204
PRKAR2A	-0.111058	0.428543	0.229644	0.0980948	0.0702127	0.617367	0.0461257	0.742936	0.231149	0.0958524	0.0334451	0.812079	0.0129579	0.926627	0.209894	0.131433	0.107311	0.44438	0.489969	0.000196161	0.166648	0.233009	0.0535552	0.703304	0.298318	0.0300319	0.234796	0.0905831	0.0972824	0.488319	0.305167	0.0262852	0.109176	0.436458	0.452051	0.000678648	0.105308	0.452974	0.145925	0.297129	0.0389303	0.781962	0.0593777	0.672776	0.213681	0.124457
SPPL2A	-0.00637682	0.963854	0.229473	0.0983535	0.119959	0.392228	0.387479	0.00414994	0.0901885	0.520719	0.135743	0.332469	0.0778873	0.579339	0.10578	0.450941	0.435577	0.00111462	0.478872	0.000286336	0.259579	0.0605155	0.384326	0.00449405	0.125122	0.372022	0.191517	0.169512	0.574647	6.80147e-06	0.137034	0.327847	0.514595	8.07896e-05	0.318813	0.0199798	0.235363	0.0897851	-0.0979916	0.485139	0.0694334	0.621288	0.222373	0.109508	0.4122	0.00216279
CPEB1	0.0474862	0.735626	0.229405	0.0984552	0.1291	0.356885	0.159852	0.252889	0.158698	0.256375	0.158073	0.258277	0.0550472	0.695435	0.172282	0.217362	0.444183	0.00086278	0.124309	0.37516	0.156416	0.263365	0.139398	0.319492	0.212553	0.126505	0.214782	0.122482	0.179125	0.199364	0.144546	0.301764	0.134963	0.33528	0.139978	0.31746	0.224612	0.10589	0.012448	0.929507	0.0865521	0.537735	0.0992498	0.479524	0.459645	0.000535333
EPN2	-0.0116543	0.933992	0.229243	0.0987002	0.348489	0.0105501	0.320173	0.0194284	0.128977	0.35735	0.214553	0.122892	0.0791999	0.572943	0.527222	4.98969e-05	0.525669	5.29991e-05	0.23822	0.0858442	0.207077	0.13681	0.642613	2.12955e-07	0.472469	0.000354122	0.183415	0.188637	0.312149	0.0228775	0.206959	0.137039	0.200924	0.149126	0.640026	2.46782e-07	0.435727	0.00110971	-0.128209	0.360241	0.0968027	0.490476	0.124806	0.37324	0.318394	0.0201524
TPT1	-0.0769949	0.583706	0.229238	0.0987079	0.298857	0.0297215	0.0050625	0.971301	0.133183	0.341752	0.0754685	0.591209	-0.0974543	0.487547	0.156428	0.263327	0.226818	0.102417	0.25636	0.0638933	-0.0865196	0.537888	0.127001	0.364823	0.136211	0.330786	0.231738	0.0949854	0.103498	0.460822	0.327868	0.0165452	0.114	0.416333	0.131609	0.347539	0.146373	0.295633	0.746622	1.37659e-10	0.118148	0.399465	0.296892	0.0308658	0.382789	0.00467066
MAP4	-0.0549539	0.695925	0.229108	0.0989034	0.254906	0.0654671	0.223108	0.10831	0.114869	0.412768	0.160347	0.251403	0.0100077	0.943301	0.25982	0.0602684	0.114654	0.413647	0.0966576	0.49113	0.0620525	0.658922	0.159643	0.253517	0.211155	0.129078	0.322568	0.0184885	0.175281	0.209341	0.0927641	0.508833	0.118923	0.396359	0.203389	0.144098	0.34534	0.0113217	0.185053	0.18465	0.0416826	0.766966	0.0573684	0.683255	0.38875	0.00401793
OXR1	0.0690592	0.623173	0.229027	0.0990264	-0.0670919	0.633129	-0.0912253	0.515918	-0.0898988	0.522065	0.36561	0.00710014	-0.0879121	0.531339	0.0270993	0.847259	-0.100449	0.474202	0.226471	0.102957	-0.107818	0.442216	0.0376962	0.788712	0.00146594	0.991688	0.0195319	0.889595	-0.0963444	0.492541	-0.0673597	0.63177	0.215731	0.120799	-0.0239512	0.864826	0.108947	0.437425	0.215155	0.121819	-0.131612	0.347527	0.408845	0.00236958	0.0582283	0.678763
FAM32A	-0.0139186	0.921204	0.228927	0.099178	0.315218	0.0215018	0.152831	0.274601	-0.00331415	0.98121	0.260729	0.0593442	-0.0155115	0.91222	-0.0304776	0.828489	0.080878	0.564814	0.276006	0.0454479	0.0744415	0.596282	-0.00126125	0.992849	0.101362	0.470175	0.345221	0.0113518	0.172776	0.216025	0.290621	0.0347637	0.371421	0.00617735	0.0427799	0.76101	0.228389	0.099996	0.0572489	0.68388	-0.0954941	0.496386	0.482835	0.000250533	-0.0292373	0.83537
KIF16B	-0.134937	0.335375	0.228917	0.0991936	0.0948791	0.499176	0.799533	7.03665e-13	0.0663273	0.637015	0.113385	0.418869	0.0501973	0.721127	0.134646	0.336427	0.209883	0.131453	0.152249	0.276455	0.0815547	0.561552	0.247499	0.0739754	0.15868	0.25643	0.105432	0.452443	0.152014	0.277205	0.115153	0.411604	0.136345	0.330309	0.286907	0.0372581	0.125231	0.371598	-0.0680592	0.628225	0.100155	0.475507	0.0746521	0.59524	0.25694	0.063274
DRG2	0.131969	0.346208	0.22867	0.0995687	-0.112824	0.421189	0.0715541	0.610644	0.0353001	0.801862	0.260905	0.0591671	0.740158	2.40033e-10	-0.068819	0.624386	-0.0244896	0.861817	-0.0832288	0.553518	-0.102424	0.465514	0.0893366	0.524681	-0.0951572	0.497913	-0.0254879	0.856243	-0.0875414	0.533079	-0.08633	0.538783	-0.0966777	0.491039	-0.101321	0.470356	-0.00197463	0.988804	-0.0937859	0.504156	-0.0890929	0.525817	-0.114963	0.412381	-0.144982	0.300296
XIAP	0.165292	0.236885	0.228623	0.0996405	-0.0115781	0.934422	0.00861227	0.951197	-0.00416565	0.976383	-0.0180324	0.898024	-0.0398725	0.776819	0.047317	0.736533	0.17403	0.212661	-0.0173446	0.901894	0.322883	0.0183679	0.0263377	0.851503	0.144277	0.302676	-0.0222426	0.874389	0.0316728	0.821871	-0.00374797	0.978751	0.000965596	0.994525	0.165372	0.236656	0.0295632	0.833561	-0.0807791	0.565292	0.637736	2.80866e-07	-0.0408183	0.771666	0.142959	0.30716
GLB1	0.132065	0.345856	0.22841	0.099964	-0.0362475	0.796655	0.0733369	0.601758	-0.0795433	0.571276	-0.0253655	0.856926	-0.0313446	0.823687	-0.0174829	0.901116	0.174084	0.212518	0.0219549	0.876	-0.0543175	0.699279	0.00693967	0.960666	0.193187	0.165753	-0.00306049	0.982648	0.00721522	0.959106	0.00814422	0.953846	0.575708	6.48158e-06	0.310129	0.0238225	0.11063	0.430336	-0.246091	0.0756875	-0.0464075	0.74142	-0.0164334	0.907025	0.0557289	0.691849
DYNC1LI1	-0.0997956	0.477099	0.228264	0.100187	0.0787738	0.575016	0.20528	0.140325	0.233826	0.0919628	0.177689	0.203051	0.0342435	0.807677	0.655197	1.01876e-07	0.199928	0.151193	0.12505	0.372296	0.112398	0.422958	0.450237	0.000717639	0.207878	0.135265	0.0944263	0.501236	0.130554	0.35145	0.270129	0.0504403	0.108143	0.440835	0.159659	0.25347	0.205848	0.139206	0.0532139	0.705109	0.0378829	0.78769	0.0610514	0.664094	0.311331	0.0232564
MICU1	0.0402788	0.774604	0.228097	0.100443	0.138913	0.321192	0.223382	0.107867	0.158968	0.255558	0.182253	0.191501	0.0757754	0.589697	0.237623	0.0866562	0.27228	0.0485641	0.195576	0.160479	0.175789	0.208003	0.220642	0.112369	0.445329	0.000833444	0.23652	0.0881715	0.224303	0.106383	0.217052	0.118486	0.175175	0.20962	0.629342	4.47242e-07	0.24711	0.0744452	-0.150415	0.28235	0.123909	0.37671	0.117435	0.402335	0.5207	6.41524e-05
RPS3A	-0.0853485	0.543426	-0.227944	0.100677	0.337159	0.0135573	-0.227857	0.100811	-0.0964451	0.492087	-0.0849018	0.545545	-0.0412153	0.769506	-0.247111	0.0744438	-0.209484	0.132205	-0.225614	0.104301	-0.192611	0.167042	-0.209321	0.132513	-0.24856	0.0727051	-0.139567	0.318898	-0.211707	0.128058	-0.168095	0.228918	-0.208144	0.134755	-0.230948	0.0961494	-0.0879917	0.530967	0.837008	5.82048e-15	-0.0577325	0.681352	0.0467584	0.739534	-0.0584378	0.67767
DIAPH2	-0.091509	0.514608	0.22786	0.100807	0.137038	0.327832	0.275799	0.0456167	0.203907	0.143055	0.39482	0.00343716	0.0376495	0.788968	0.271687	0.0490754	0.566977	9.5872e-06	0.300115	0.0290083	0.223891	0.107046	0.565598	1.01885e-05	0.555107	1.6041e-05	0.198594	0.153997	0.178849	0.20007	0.518972	6.85089e-05	0.279081	0.0430017	0.272213	0.0486217	0.303802	0.0269992	0.149579	0.285065	0.0439712	0.754559	0.0953651	0.496971	0.458251	0.000559393
EFNA5	-0.0334036	0.812308	0.227844	0.100831	0.532497	4.05655e-05	0.185588	0.183362	0.0274789	0.845146	0.0188579	0.893382	0.054949	0.695951	0.0723613	0.606614	0.381435	0.00483129	0.255229	0.0651148	0.1897	0.173672	0.0353278	0.801709	0.113556	0.418165	0.00128477	0.992715	0.0544145	0.698768	0.257063	0.0631428	0.556298	1.52471e-05	0.0862273	0.539268	0.342939	0.0119423	0.0696829	0.620032	0.0370181	0.792427	0.0626492	0.655846	0.0472398	0.736948
MTX3	0.0718481	0.609175	0.227253	0.101742	0.0134723	0.923723	0.0840003	0.549835	0.374	0.00580262	0.0424551	0.762771	0.257946	0.0622111	0.154831	0.268295	0.154515	0.269284	0.132321	0.344912	0.0101771	0.942343	0.053192	0.705225	0.256612	0.0636235	0.152223	0.276538	0.106621	0.447328	0.616167	9.0333e-07	0.0864228	0.538345	0.489022	0.000202699	0.398641	0.00311084	-0.18108	0.194424	0.0111133	0.937049	0.0466034	0.740367	0.139413	0.319437
CD2AP	0.121998	0.38417	0.227201	0.101823	-0.00904418	0.948752	-0.0109551	0.937944	-0.00310119	0.982417	-0.00531821	0.969852	-0.0607717	0.665542	0.0131845	0.925348	0.138765	0.321715	0.3521	0.00972139	-0.0386323	0.78359	0.110615	0.430399	0.065	0.643785	0.0260644	0.853027	0.0114288	0.935266	0.0381397	0.786284	0.0235358	0.867149	0.343976	0.0116707	-0.00915848	0.948105	-0.142948	0.307198	-0.0462388	0.742328	-0.0332418	0.813201	0.251514	0.0692614
CDH13	0.0204466	0.884459	0.227195	0.101831	0.0896705	0.523127	0.420449	0.00172084	0.074002	0.598458	0.109544	0.434902	0.0274108	0.845525	0.143045	0.306869	0.137777	0.325207	0.111132	0.428233	0.057877	0.680597	0.403375	0.00274468	0.140658	0.315093	0.118831	0.396727	0.134349	0.337504	0.0978812	0.485633	0.0959774	0.494199	0.153978	0.270972	0.0943945	0.501381	0.0639833	0.648991	0.072471	0.606068	0.0627015	0.655577	0.346021	0.0111507
PITX1	0.0591266	0.674082	0.227101	0.101978	0.0857168	0.541681	0.369608	0.00645333	0.0584083	0.677824	0.111452	0.426897	0.0791368	0.57325	0.111009	0.428747	0.513911	8.28818e-05	0.157548	0.259881	0.101043	0.471583	0.312125	0.0228883	0.329157	0.0160999	0.232928	0.0932536	0.4569	0.000583622	0.464072	0.000465002	0.501944	0.000128512	0.32831	0.0163912	0.246715	0.0749251	0.00274185	0.984454	0.0635631	0.651147	0.118754	0.397034	0.435244	0.00112555
PPP2R2D	0.0583712	0.678017	0.226928	0.102245	0.0314904	0.82288	0.319363	0.0197555	0.0282949	0.840606	0.0655905	0.64077	0.0198726	0.887681	0.470564	0.000376929	0.195704	0.160201	0.0617564	0.66045	-0.000979668	0.994445	0.288807	0.0359645	0.236955	0.0875722	0.179495	0.198422	0.0870656	0.535316	0.0541015	0.700419	0.0565736	0.687416	0.173839	0.213171	0.396826	0.00326227	0.135594	0.333002	-0.025648	0.855349	0.675183	2.93547e-08	0.166902	0.232285
SLC16A2	-0.186202	0.18189	0.226736	0.102544	0.0647916	0.644851	0.353088	0.0095047	0.360377	0.00803145	0.272377	0.0484805	0.0330265	0.814389	0.501151	0.000132227	0.279865	0.0423953	0.29862	0.0298577	0.0194396	0.890113	0.16946	0.225104	0.238649	0.0852645	0.0898152	0.522454	0.258255	0.0618874	0.117134	0.40355	0.120265	0.391011	0.500848	0.000133672	0.22646	0.102974	-0.0685249	0.625871	-0.000394088	0.997765	0.543151	2.64193e-05	0.124529	0.374309
SCOC	0.257814	0.0623496	0.226455	0.102981	0.0285612	0.839126	0.152729	0.274924	0.25507	0.0652883	0.0718255	0.609288	0.00200034	0.988658	0.224556	0.10598	0.301017	0.0285055	0.226017	0.103667	0.11444	0.414524	0.290188	0.0350469	0.107861	0.442034	0.364198	0.0073416	0.649804	1.40318e-07	0.378357	0.00521458	0.0889933	0.526282	0.168128	0.228824	0.200942	0.149088	0.0658783	0.639302	0.0231673	0.869211	0.063826	0.649798	0.339425	0.0129032
LOC107307219	-0.0241925	0.863477	0.226447	0.102995	0.137471	0.326293	0.629501	4.43383e-07	0.11544	0.410433	0.14662	0.294807	0.289798	0.035304	0.221074	0.111651	0.185695	0.183106	0.266362	0.0538688	0.0917156	0.513655	0.15961	0.253617	0.350148	0.0101622	0.103645	0.460181	0.522286	6.03776e-05	0.14993	0.283923	0.216444	0.119546	0.295968	0.0314159	0.225337	0.104739	-0.197383	0.156575	0.0743396	0.596786	0.0652487	0.642515	0.206313	0.138297
HMCES	0.0635997	0.650959	-0.22635	0.103146	-0.200255	0.150512	-0.175745	0.208118	-0.205093	0.140694	0.215924	0.120459	-0.202174	0.146559	-0.203337	0.144202	-0.205345	0.140197	-0.21165	0.128162	-0.139897	0.317746	0.0360036	0.797995	-0.0616195	0.661157	-0.199215	0.152687	-0.224244	0.106479	-0.219204	0.11479	-0.246951	0.0746382	-0.110828	0.429506	-0.12119	0.38735	0.118375	0.398555	-0.2606	0.0594745	0.374298	0.00576061	-0.131139	0.349277
PCLO	-0.064889	0.644353	0.226336	0.103168	0.323297	0.0182104	0.313542	0.022244	0.10925	0.436143	0.19761	0.156089	0.063793	0.649967	0.480533	0.000270795	0.526018	5.22875e-05	0.257431	0.0627527	0.0470543	0.737944	0.301611	0.0281784	0.388397	0.00405421	0.144235	0.302818	0.333412	0.0147014	0.234546	0.0909366	0.304492	0.0266363	0.243395	0.0790532	0.172069	0.21794	-0.00973148	0.944863	0.00527776	0.970081	0.538036	3.25169e-05	0.231114	0.0959047
PDS5A	-0.0304511	0.828636	0.226064	0.103594	0.0144375	0.918276	0.169309	0.225525	0.542821	2.6778e-05	0.000610478	0.996538	0.00100943	0.994276	0.0356421	0.799981	0.0614897	0.661827	0.389319	0.00396001	-0.0718594	0.609119	0.173477	0.214141	0.0303606	0.829138	0.192539	0.167205	0.13843	0.322895	0.0379263	0.787452	0.0608201	0.665291	0.381048	0.00487801	0.0158466	0.910331	-0.0414431	0.768267	0.0307054	0.827227	0.0242585	0.863108	0.0365227	0.795145
KALRN	-0.22772	0.101021	0.225894	0.103861	0.154479	0.269397	0.305296	0.0262189	0.216188	0.119996	0.498035	0.000147792	0.0477024	0.734466	0.36999	0.00639435	0.30029	0.0289102	0.196623	0.158209	0.107359	0.444175	0.359695	0.0081605	0.6639	5.99451e-08	0.155383	0.26657	0.180115	0.196852	0.158432	0.257185	0.145191	0.299591	0.398725	0.00310394	0.351532	0.00984802	-0.0772185	0.58261	0.058429	0.677716	0.0895256	0.523801	0.269036	0.0514158
AARS1	0.268724	0.0516977	0.22582	0.103977	-0.116109	0.407708	-0.0814731	0.561945	-0.114975	0.412331	-0.0812096	0.563215	0.728644	6.21282e-10	0.013454	0.923826	0.0180079	0.898162	-0.073461	0.601142	0.0893348	0.52469	0.28744	0.0368915	-0.10096	0.471945	-0.117695	0.401287	0.056175	0.689507	0.0852842	0.543731	-0.0694736	0.621085	0.0698289	0.619297	-0.0836403	0.551552	-0.212923	0.12583	-0.0968766	0.490143	-0.102898	0.463437	-0.0776792	0.580356
CAPZB	-0.113418	0.418733	0.225774	0.104049	0.203709	0.143454	0.155068	0.267554	0.146592	0.294902	0.186748	0.18059	0.0373156	0.790797	0.192322	0.167692	0.239992	0.0834697	0.5308	4.33768e-05	0.136485	0.329807	0.169196	0.225838	0.429865	0.00131631	0.541503	2.8257e-05	0.121752	0.385136	0.109482	0.435164	0.137081	0.32768	0.383709	0.00456422	0.101993	0.467403	0.109102	0.436767	0.0453598	0.747062	0.0808954	0.564731	0.244308	0.0779006
IDUA	0.0158043	0.910569	0.225455	0.104552	0.213469	0.12484	-0.0401683	0.775206	-0.0405536	0.773107	-0.00110408	0.99374	-0.0441244	0.753731	0.288087	0.0364502	0.100099	0.475752	-0.0395348	0.778661	-0.0582492	0.678654	0.0196881	0.888717	-0.024313	0.862804	-0.045097	0.748479	-0.0294469	0.834206	0.110123	0.432464	-0.0127318	0.927904	0.10592	0.450342	0.0668278	0.63447	0.190967	0.170763	0.443271	0.000886795	-0.0219355	0.876109	0.0748923	0.594053
GAPDH	0.0695331	0.620785	0.225447	0.104566	0.0589015	0.675254	0.0551056	0.695127	0.132175	0.345451	0.0702663	0.617098	0.494795	0.00016573	0.180056	0.196999	0.225731	0.104116	0.150161	0.283171	0.00642103	0.963604	0.263726	0.0563774	0.246267	0.0754721	0.2398	0.0837237	0.121985	0.384221	0.29044	0.0348821	0.0537163	0.702453	0.442548	0.000906272	0.208925	0.133264	0.124105	0.375951	0.249101	0.0720642	0.0251024	0.858394	0.167323	0.231094
TMSB4X	0.149801	0.284341	0.225107	0.105103	0.198017	0.155221	0.0424144	0.762992	0.101418	0.46993	0.110482	0.430955	-0.0371985	0.791438	0.169883	0.223931	0.0358357	0.798917	0.0730415	0.603227	0.384874	0.00443242	0.219236	0.114736	0.0124815	0.929317	0.266949	0.0533223	0.236382	0.088363	0.141523	0.312096	0.408203	0.00241116	0.254118	0.066334	0.0896082	0.523417	0.372726	0.00598518	-0.154424	0.269571	0.389387	0.00395312	0.30895	0.0243896
IFTAP	0.084745	0.54629	0.225098	0.105117	-0.0618818	0.659802	-0.0642432	0.647658	-0.0459613	0.743821	-0.062613	0.656032	-0.0573911	0.683136	-0.032658	0.816425	-0.0316399	0.822053	-0.0766994	0.585155	0.035997	0.798031	-0.0606155	0.666351	-0.0186511	0.894545	0.0197664	0.888278	-0.0543714	0.698995	-0.0482648	0.731452	-0.0605809	0.66653	-0.0245683	0.861377	-0.0749339	0.593847	0.267816	0.0525233	0.204622	0.141629	0.320476	0.0193072	0.117712	0.401219
TAB3	-0.0282539	0.840834	0.224872	0.105476	0.381432	0.00483163	0.392862	0.00361585	0.0493878	0.725446	0.291069	0.034472	0.037727	0.788543	0.281552	0.0411147	0.166318	0.233948	0.144029	0.303517	0.0842375	0.548704	0.619275	7.67492e-07	0.181082	0.194418	0.062079	0.658785	0.213304	0.125138	0.231169	0.0958239	0.127826	0.361691	0.548294	2.13658e-05	0.144881	0.300634	0.0801104	0.568526	0.264078	0.0560374	0.075925	0.58896	0.171054	0.220708
GPATCH2	0.0343468	0.807109	0.224862	0.105491	0.22493	0.105384	0.260466	0.0596105	0.0354679	0.800939	0.046057	0.743306	0.0112095	0.936505	0.212849	0.125964	0.146041	0.296741	0.109488	0.43514	-0.00562138	0.968134	0.456311	0.000594498	0.144731	0.301141	0.0470459	0.737989	0.113087	0.420101	0.0666501	0.635373	0.0704561	0.616145	0.375974	0.00552939	0.129471	0.355493	-0.0934756	0.505574	0.0400559	0.775819	0.0386918	0.783265	0.120016	0.392002
CAPRIN1	0.0785055	0.576323	0.224767	0.105644	0.202325	0.146251	0.296644	0.0310126	0.0437232	0.755901	0.124584	0.374096	0.0224886	0.87301	0.389494	0.00394233	0.161247	0.248718	0.112916	0.420811	0.0412274	0.76944	0.461249	0.000508818	0.16477	0.238391	0.185846	0.182743	0.107381	0.444082	0.120371	0.390591	0.101355	0.470208	0.401228	0.00290572	0.270464	0.0501439	0.131982	0.346161	0.0131314	0.925647	0.513297	8.48026e-05	0.289993	0.0351752
FAM131B	0.362665	0.00761196	0.224427	0.106185	0.0239779	0.864677	0.0377937	0.788178	0.0253378	0.85708	0.0708492	0.614174	0.0233258	0.868324	0.0548299	0.696579	0.0482352	0.731611	0.0591391	0.674017	0.0528734	0.70691	0.409227	0.00234522	0.0410892	0.770192	0.463477	0.000473941	0.0704555	0.616148	0.0587845	0.675863	0.0488869	0.728123	0.0647	0.64532	0.316682	0.0208705	0.0579897	0.680008	0.0219995	0.87575	0.0533793	0.704234	0.15782	0.259048
TRAPPC8	0.15186	0.277697	0.224292	0.106401	-0.0856083	0.542195	-0.129069	0.357004	-0.0471878	0.737227	-0.119292	0.394885	-0.0486025	0.729644	0.0760244	0.588471	-0.0646452	0.6456	0.198759	0.153649	0.195619	0.160386	-0.161988	0.246522	-0.101767	0.468394	-0.0793597	0.572167	-0.114033	0.416197	-0.0276495	0.844196	-0.0823422	0.557766	-0.106589	0.447468	0.148462	0.288716	0.171577	0.21928	-0.0995334	0.478263	0.696651	6.90009e-09	-0.201741	0.147444
RPL26L1	-0.000631533	0.996419	0.224265	0.106445	0.188769	0.175834	0.0491774	0.72657	0.083067	0.554292	0.0513179	0.715162	-0.150937	0.280662	0.0629573	0.65426	0.041288	0.76911	-0.0126863	0.928161	0.114059	0.416092	0.188552	0.176339	0.0491652	0.726636	0.0231887	0.869091	0.0371315	0.791806	-0.022358	0.873742	-0.0166995	0.905526	0.0227302	0.871657	0.0201651	0.886039	0.632745	3.70979e-07	0.417156	0.00188657	0.248104	0.0732487	0.351303	0.00989928
LDHB	-0.0994685	0.478551	0.224243	0.106481	0.317512	0.0205196	0.22352	0.107643	0.15022	0.28298	0.42818	0.00138175	0.00772417	0.956224	0.292228	0.0337278	0.635442	3.19385e-07	0.197226	0.156912	0.0438956	0.754968	0.565994	1.00125e-05	0.283626	0.0395836	0.187868	0.177943	0.289886	0.0352459	0.499484	0.000140355	0.332209	0.0150858	0.147741	0.291092	0.28795	0.0365433	0.165966	0.234952	-0.0118498	0.932886	0.0653228	0.642136	0.373395	0.00588872
RPL30	0.0242698	0.863045	0.224088	0.106729	-0.0240884	0.864059	-0.00827374	0.953113	-0.0777383	0.580067	0.0921294	0.511749	-0.112089	0.42424	0.0412195	0.769483	0.0665684	0.635789	0.2229	0.108648	-0.0830332	0.554454	-0.0440496	0.754135	0.248078	0.0732795	0.164177	0.240107	0.0509487	0.717125	0.0321873	0.819025	0.0977137	0.486383	-0.00266699	0.984879	0.0327092	0.816142	0.50939	9.80064e-05	0.0357013	0.799656	0.518169	7.06245e-05	0.0892934	0.524883
NFU1	-0.0327464	0.815936	0.223981	0.106901	0.195123	0.16147	0.0728728	0.604066	-0.0138537	0.92157	-0.0320013	0.820054	-0.018699	0.894275	0.00213356	0.987903	0.0281937	0.841169	0.137761	0.325263	-0.0571695	0.684295	-0.0440105	0.754347	0.212722	0.126196	-0.00438633	0.975133	-0.011591	0.934349	0.362074	0.00771841	0.00890911	0.949517	0.116313	0.406877	0.200422	0.150165	0.451358	0.000693311	-0.0441062	0.753829	0.550023	1.9879e-05	0.230368	0.0970111
PPP1R7	0.220446	0.112697	0.223977	0.106906	0.00988248	0.944009	0.161816	0.247029	0.106675	0.447101	0.049113	0.726915	0.0402102	0.774978	0.181586	0.19316	0.093602	0.504996	0.0639513	0.649155	0.014837	0.916022	0.0459022	0.744139	0.187531	0.178737	0.229524	0.0982758	0.443696	0.000875544	0.0670184	0.633502	0.609927	1.2463e-06	0.135646	0.332816	0.325346	0.0174472	0.0774232	0.581608	0.0232906	0.868521	0.0685264	0.625863	0.239451	0.084189
BIRC6	0.0673122	0.632011	0.223397	0.107842	0.0513578	0.71495	0.27552	0.0458449	0.377722	0.00529691	0.0611424	0.663623	0.0483776	0.730848	0.134079	0.338483	0.31324	0.0223801	0.146306	0.295857	0.0635958	0.650979	0.0948444	0.499334	0.271358	0.0493609	0.0903766	0.519847	0.679133	2.26941e-08	0.449124	0.00074254	0.128243	0.360114	0.394648	0.00345253	0.32678	0.0169294	-0.257321	0.0628693	0.056398	0.688337	0.0816898	0.560902	0.173056	0.215271
SYT4	-0.119145	0.395471	0.223331	0.107948	0.0866622	0.537216	0.353058	0.00951134	0.228556	0.0997428	0.0573473	0.683365	0.0478743	0.733544	0.0966645	0.491098	0.27792	0.0439124	0.290696	0.0347147	0.0379496	0.787324	0.0895653	0.523616	0.183066	0.189494	0.188537	0.176375	0.654366	1.0707e-07	0.116907	0.404471	0.307563	0.0250706	0.423469	0.00158046	0.207396	0.136193	-0.0237754	0.865809	0.0628063	0.655037	0.0906656	0.518507	0.253595	0.0669129
DCLK1	-0.160721	0.250285	0.22321	0.108145	0.0558009	0.691471	0.33829	0.0132274	0.320545	0.01928	0.142205	0.309747	0.0603153	0.667907	0.380261	0.00497448	0.309242	0.0242481	0.14162	0.31176	0.0794097	0.571924	0.384913	0.00442814	0.278265	0.0436401	0.225591	0.104337	0.291162	0.034412	0.578296	5.75881e-06	0.30358	0.0271168	0.413584	0.00208222	0.161928	0.246699	-0.0659527	0.638923	0.360002	0.00810208	0.0973258	0.488124	0.410097	0.00229045
USP24	0.00691513	0.960805	0.223071	0.10837	0.0636166	0.650872	0.212491	0.126619	0.038615	0.783685	0.0652909	0.642299	0.0242409	0.863207	0.443124	0.000890742	0.362726	0.00760099	0.189401	0.174364	0.103456	0.461004	0.0837436	0.551059	0.178923	0.199881	0.137292	0.32693	0.099313	0.479243	0.0902201	0.520573	0.514321	8.16244e-05	0.303423	0.0272001	0.0929499	0.507981	-0.0937564	0.504291	0.0186894	0.894329	0.0391463	0.780782	0.214956	0.122172
CHD2	0.109281	0.436011	0.222974	0.108528	0.147224	0.292801	0.179909	0.197372	0.070996	0.613438	0.115542	0.410014	0.0771982	0.58271	0.177022	0.204779	0.260472	0.0596049	0.452141	0.00067677	0.0790898	0.573479	0.383258	0.00461614	0.249534	0.0715546	0.133393	0.340985	0.186185	0.181931	0.326569	0.0170046	0.629866	4.34616e-07	0.348655	0.0105108	0.235191	0.0900258	-0.10483	0.455042	0.07319	0.602489	0.12269	0.38146	0.416328	0.00193039
DTNBP1	-0.0335825	0.811321	0.222806	0.108802	0.0524968	0.708905	0.171512	0.219455	0.049909	0.722664	0.0906348	0.51865	0.0216413	0.877758	0.107055	0.445472	0.125652	0.36998	0.125127	0.372	0.0835524	0.551972	0.123446	0.37851	0.0873747	0.533862	0.238598	0.0853336	0.152429	0.275879	0.113314	0.419163	0.097969	0.48524	0.563925	1.09649e-05	0.115811	0.408921	0.0948426	0.499342	0.0695513	0.620694	0.0780237	0.578673	0.345271	0.0113393
BSG	0.189627	0.173842	0.222665	0.109031	0.160627	0.250566	0.341743	0.0122622	0.40022	0.00298415	0.160409	0.251218	0.356867	0.00871408	0.2464	0.0753088	0.364299	0.00732417	0.296072	0.0313533	0.122134	0.383638	0.395978	0.00333522	0.328035	0.0164869	0.425148	0.00150689	0.430908	0.00127722	0.229963	0.0976163	0.569654	8.51305e-06	0.499404	0.000140759	0.376673	0.00543542	-0.0463387	0.74179	0.128764	0.358149	0.326297	0.0171024	0.534725	3.71298e-05
R3HDM1	-0.118245	0.399075	0.22254	0.109235	0.175777	0.208033	0.555429	1.58229e-05	0.135664	0.332752	0.146691	0.294572	0.0667388	0.634922	0.251863	0.0688629	0.469589	0.000389107	0.212824	0.126011	0.0976728	0.486567	0.541021	2.88174e-05	0.482134	0.000256549	0.118815	0.396791	0.227525	0.101321	0.180625	0.195566	0.167012	0.231973	0.29898	0.0296512	0.329728	0.0159057	-0.0200428	0.886725	0.102147	0.466727	0.107312	0.444377	0.373738	0.00583982
ABCG1	0.1035	0.460815	0.222522	0.109264	0.0547681	0.696904	0.384737	0.00444778	-0.00249541	0.985851	0.0588628	0.675456	0.0647927	0.644845	0.0648155	0.644728	0.242725	0.0799072	0.0686358	0.62531	0.0483701	0.730888	0.366301	0.00698448	0.048298	0.731274	0.158416	0.257232	0.101392	0.470045	0.706265	3.46126e-09	0.333708	0.0146081	0.185371	0.183884	0.329387	0.0160215	0.00662796	0.962432	0.0132569	0.924939	0.102229	0.466366	0.124206	0.375557
PNRC1	-0.159728	0.253262	0.222481	0.109331	0.207348	0.136285	0.245923	0.0758939	0.143071	0.306779	0.111796	0.42546	0.0401607	0.775248	0.237498	0.0868268	0.300022	0.0290603	0.335785	0.0139677	0.115841	0.408796	0.130264	0.352532	0.341397	0.0123561	0.160958	0.249576	0.212812	0.126033	0.336563	0.013734	0.872881	1.61787e-17	0.255008	0.0653562	0.310188	0.0237949	0.0939405	0.50345	0.162762	0.24424	0.0757591	0.589777	0.375963	0.0055309
ZZZ3	0.270684	0.0499502	0.222355	0.109538	0.0633783	0.652096	0.0899449	0.521851	0.0980865	0.484714	0.155737	0.265467	0.0324307	0.81768	0.0779915	0.57883	0.141058	0.313706	0.065649	0.640471	0.0631902	0.653062	0.0643294	0.647217	0.144133	0.303163	0.0508027	0.717902	0.156172	0.264119	0.143029	0.30692	0.208083	0.134872	0.0963418	0.492554	0.700126	5.39393e-09	-0.0303935	0.828955	0.0467585	0.739533	0.0749916	0.593562	0.286305	0.0376765
PIK3C3	-0.182775	0.19021	0.222113	0.109935	0.037657	0.788926	0.0735755	0.600574	0.0378409	0.787919	0.553452	1.72074e-05	0.0195598	0.889438	0.207951	0.135125	0.271002	0.0496719	0.172139	0.217751	0.0443353	0.752591	0.0341748	0.808056	0.0574928	0.682604	0.0133525	0.924399	0.0759188	0.588991	0.535952	3.53552e-05	0.0619402	0.659501	0.152262	0.276411	0.112872	0.420991	-0.0333318	0.812704	0.00369234	0.979066	0.0495932	0.724349	0.126549	0.366546
RMND1	0.0892082	0.52528	0.221757	0.11052	0.0980621	0.484823	0.240416	0.0829081	0.0813888	0.562351	0.0943833	0.501431	0.0315929	0.822313	0.169936	0.223785	0.289244	0.0356718	0.122621	0.381729	0.0281545	0.841387	0.0862711	0.539061	0.395672	0.00336189	0.112701	0.4217	0.147881	0.29063	0.0923955	0.510525	0.0930118	0.507697	0.17549	0.20879	0.358579	0.00837519	-0.025116	0.858318	0.0886967	0.527667	0.0703754	0.61655	0.292885	0.0333118
CSDE1	0.0674391	0.631367	0.221637	0.110718	0.0216796	0.877543	0.359125	0.00826957	-0.0352423	0.802179	0.181115	0.194336	-0.0234303	0.86774	0.196309	0.158887	0.405874	0.00256723	0.0589323	0.675093	0.415174	0.00199302	0.259639	0.0604546	0.0997144	0.477459	0.162599	0.244719	0.0821674	0.558605	0.0313925	0.823422	0.469229	0.000393703	0.17713	0.2045	0.176581	0.205929	-0.131152	0.349229	0.0198336	0.8879	0.0158438	0.910347	0.26379	0.0563157
BPNT2	0.0436227	0.756445	0.221539	0.110881	0.0860783	0.539972	0.253702	0.0667941	0.109051	0.436983	0.103207	0.462091	0.0290178	0.836589	0.236146	0.0886912	0.139781	0.318149	0.54719	2.23688e-05	0.0378799	0.787706	0.315716	0.0212854	0.237875	0.0863129	0.11556	0.409941	0.471656	0.000363694	0.136068	0.331301	0.1305	0.351651	0.165823	0.235361	0.093667	0.504699	0.113457	0.418571	0.0814196	0.562203	0.0857388	0.541577	0.422051	0.00164504
RREB1	0.114244	0.415333	0.221135	0.111549	0.241539	0.0814384	0.437934	0.00103979	0.103419	0.461165	0.102239	0.466322	0.0418399	0.766111	0.18523	0.184223	0.198396	0.154416	0.203094	0.144692	0.0898481	0.522301	0.360005	0.00810159	0.275899	0.045535	0.123458	0.378463	0.147972	0.29033	0.178642	0.2006	0.121005	0.388081	0.243503	0.0789165	0.188152	0.177276	-0.0489171	0.727962	0.0478375	0.733742	0.0550604	0.695365	0.366945	0.00687809
CAMK2D	0.24889	0.0723142	0.221074	0.11165	0.0501187	0.721546	0.259339	0.0607627	0.229614	0.0981405	0.0547523	0.696988	0.0208484	0.882204	0.222805	0.108803	0.114661	0.413618	0.0930221	0.50765	0.202273	0.146358	0.248371	0.0729297	0.431665	0.00124948	0.194234	0.163425	0.23604	0.0888386	0.299952	0.0290998	0.311797	0.0230397	0.205209	0.140465	0.144594	0.301604	-0.037232	0.791255	0.309602	0.0240747	0.0396056	0.778275	0.337452	0.0134712
LOC107317780	-0.168087	0.228939	0.220883	0.111968	0.280701	0.0417563	0.404413	0.00266972	0.396362	0.003302	0.44061	0.000960368	0.028107	0.841651	0.0929057	0.508184	0.453814	0.000642592	0.134087	0.338456	0.0393184	0.779842	0.169126	0.226032	0.212027	0.127468	0.0742078	0.597439	0.410014	0.00229562	0.262499	0.0575773	0.312422	0.0227522	0.346328	0.0110744	0.333863	0.0145595	0.212518	0.126568	0.0424984	0.762536	0.0870874	0.535213	0.345582	0.0112608
TCF3	-0.210925	0.129505	0.220776	0.112147	0.583621	4.50091e-06	0.195659	0.160299	0.0869551	0.535836	0.195256	0.161178	0.0561672	0.689548	0.200825	0.14933	0.274185	0.0469498	0.52388	5.67907e-05	-0.0168805	0.904507	0.0813003	0.562777	0.336456	0.0137659	0.0704878	0.615986	0.102195	0.466516	0.090224	0.520555	0.599294	2.12337e-06	0.174146	0.212351	0.326738	0.0169442	0.130462	0.351792	0.0519309	0.711906	0.124249	0.375393	0.160573	0.250727
CACNA2D1	-0.0107892	0.938881	0.220771	0.112155	0.140851	0.314423	0.183968	0.187283	0.0982753	0.48387	0.247909	0.0734818	0.286262	0.0377064	0.439159	0.00100274	0.484451	0.000237134	0.268483	0.051916	0.0860383	0.540161	0.0637702	0.650084	0.532746	4.01673e-05	0.328027	0.0164899	0.150366	0.282509	0.377468	0.00533006	0.396892	0.00325658	0.388	0.0040953	0.413443	0.00209031	0.0556133	0.692457	0.00208776	0.988162	0.217328	0.118007	0.278573	0.043398
EEF1G	0.191876	0.168698	0.220458	0.112678	0.20697	0.137018	0.130036	0.353383	0.318363	0.0201651	-0.0169457	0.90414	0.138708	0.321914	0.0597421	0.670882	0.0900242	0.521483	-0.0326515	0.81646	0.0477232	0.734354	0.14051	0.315609	0.243753	0.0786001	0.298253	0.0300692	0.314969	0.0216107	0.106224	0.449035	0.248006	0.0733663	0.155512	0.266169	0.113005	0.420442	0.675849	2.81157e-08	-0.133793	0.339525	0.489422	0.000199911	0.313382	0.0223161
ERGIC2	-0.107044	0.445521	0.220381	0.112806	0.205598	0.139699	0.365249	0.00716115	0.113795	0.417179	0.140127	0.316942	0.0912987	0.515579	0.323089	0.0182893	0.256692	0.0635378	0.188573	0.17629	0.0841111	0.549307	0.149813	0.284303	0.652251	1.21443e-07	0.323066	0.0182981	0.429653	0.00132441	0.390723	0.00382035	0.413699	0.00207567	0.43818	0.00103225	0.430194	0.00130386	-0.00479194	0.972834	0.107639	0.44298	0.135289	0.334102	0.375611	0.00557881
EPB41L4B	-0.177595	0.203294	0.220268	0.112995	0.0591967	0.673717	0.110486	0.430939	0.091634	0.514031	0.267596	0.0527254	-0.0130696	0.925996	0.504328	0.000117912	0.0926837	0.509202	0.0759012	0.589078	0.0225823	0.872486	0.299739	0.0292202	0.153817	0.27148	0.0579348	0.680295	0.101645	0.468932	0.0802907	0.567653	0.052944	0.706537	0.163282	0.242715	0.191103	0.170454	0.096243	0.492999	0.0125102	0.929155	0.0215209	0.878433	0.246422	0.0752823
KRIT1	-0.0310477	0.825331	0.220171	0.113159	0.0622675	0.657812	0.100072	0.475873	0.0362818	0.796467	0.342166	0.0121483	0.00995236	0.943614	0.235764	0.0892235	0.262934	0.0571502	0.31122	0.0233084	0.0607063	0.665881	0.0272112	0.846636	0.299274	0.0294836	0.218972	0.115185	0.0669929	0.633632	0.0693412	0.621752	0.0693933	0.62149	0.090994	0.516987	0.280508	0.0419033	0.07588	0.589182	0.0373531	0.790591	0.0547337	0.697085	0.282892	0.0401201
SDC4	0.0892744	0.524971	0.220083	0.113306	0.0104407	0.940852	0.338745	0.0130965	-0.00189458	0.989258	0.0211466	0.880532	0.0463351	0.74181	0.123825	0.377038	0.0438106	0.755428	0.0672342	0.632406	0.120911	0.388454	0.205258	0.140369	0.0947281	0.499862	0.417888	0.00184856	0.274286	0.046865	0.36325	0.00750779	0.40338	0.00274434	0.0908078	0.517849	0.228356	0.100048	0.00709659	0.959778	0.0210799	0.880906	0.0644115	0.646796	0.1058	0.450856
GYG1	0.155313	0.266789	0.219996	0.113452	0.0510045	0.716829	0.029186	0.835654	0.00232126	0.986839	0.0340098	0.808965	0.040437	0.773742	0.0410377	0.770472	0.0616069	0.661222	0.341973	0.0122001	0.0635909	0.651004	0.353048	0.00951349	0.190744	0.171274	0.396317	0.00330582	0.0904981	0.519283	0.0796989	0.570521	0.374888	0.00567825	0.25287	0.0677238	0.0596094	0.671571	0.0229637	0.870351	0.0154644	0.912485	0.0781803	0.577909	0.277604	0.044163
INIP	-0.205584	0.139726	0.219747	0.113871	0.259574	0.060521	0.444593	0.00085219	0.0265024	0.850585	0.156042	0.264522	0.26713	0.0531547	0.225789	0.104025	0.328076	0.0164725	0.355298	0.00903512	-0.0130186	0.926284	0.268463	0.0519338	0.436054	0.00109911	0.0803463	0.567384	0.163788	0.24124	0.392472	0.0036524	0.292789	0.0333721	0.155365	0.266627	0.600353	2.01539e-06	0.0775156	0.581156	-0.0329146	0.815007	0.469649	0.000388344	0.21762	0.117502
MLF2	-0.0315209	0.822711	0.219499	0.114291	0.0127553	0.927771	0.106121	0.449476	0.115821	0.408877	0.177631	0.203201	-0.00241345	0.986316	0.0233121	0.868401	0.0508505	0.717648	0.184934	0.184939	0.210657	0.130005	0.135321	0.333987	0.207627	0.135748	0.0485122	0.730128	0.203706	0.143459	0.190064	0.172835	0.536338	3.48123e-05	0.238257	0.0857944	0.237581	0.0867139	0.0494158	0.725296	0.0194996	0.889776	0.0359062	0.79853	0.486242	0.000223051
MAPKBP1	-0.0113089	0.935944	0.219052	0.115048	0.276667	0.044913	0.223825	0.107151	0.193951	0.164052	0.0492793	0.726026	0.0128258	0.927373	0.130018	0.353446	0.640948	2.34189e-07	0.135387	0.33375	0.0197111	0.888589	0.193974	0.164002	0.25421	0.0662318	0.0903105	0.520154	0.123636	0.377772	0.087578	0.532907	0.0994256	0.478742	0.532781	4.01114e-05	0.10312	0.462469	0.0206362	0.883395	0.0198987	0.887535	0.0516822	0.713227	0.127804	0.361775
PSMA6	0.0913746	0.515228	0.218863	0.11537	0.0908515	0.517646	0.389865	0.00390518	0.0561597	0.689587	0.0937959	0.50411	0.0739751	0.598591	0.0799918	0.569101	0.275716	0.0456847	0.31904	0.019887	0.098337	0.483594	0.199361	0.152381	0.33948	0.0128877	0.511703	8.99783e-05	0.313774	0.0221399	0.311308	0.0232671	0.580141	5.29001e-06	0.162227	0.245816	0.22605	0.103615	0.0982082	0.48417	0.0489867	0.727589	0.112661	0.421865	0.403562	0.00273107
LDLRAD4	0.036869	0.793245	0.218848	0.115396	0.102036	0.467215	0.248413	0.0728801	0.0740972	0.597986	0.133123	0.341971	0.0500034	0.722161	0.242756	0.0798683	0.237448	0.0868955	0.299731	0.0292246	0.0767071	0.585117	0.65756	8.83624e-08	0.314864	0.0216567	0.197638	0.156029	0.181751	0.192748	0.137812	0.325082	0.126512	0.366687	0.195049	0.161633	0.115997	0.408163	-0.0256672	0.855242	0.0929624	0.507924	0.0846133	0.546916	0.423308	0.00158765
GNG2	0.212736	0.126171	0.218385	0.116187	-0.100589	0.473586	0.173637	0.213712	-0.046358	0.741686	-0.124127	0.375864	0.317523	0.0205151	-0.042857	0.760591	0.0479692	0.733036	-0.0653545	0.641974	0.195604	0.16042	0.0809603	0.564417	-0.00277376	0.984273	0.0560269	0.690284	0.090168	0.520815	0.496454	0.000156313	-0.0413916	0.768547	0.0715414	0.610708	-0.0564665	0.687978	-0.0616367	0.661068	0.196984	0.15743	0.136652	0.32921	0.0105095	0.940463
KCTD12	0.170185	0.223096	0.218328	0.116284	-0.0717192	0.609819	-0.0162759	0.907912	-0.0523713	0.70957	-0.0928367	0.5085	-0.00325256	0.981559	-0.0444707	0.75186	0.10758	0.443233	-0.0643727	0.646995	-0.0482403	0.731583	-0.0788287	0.574749	0.00179523	0.989821	-0.0885564	0.528323	0.307024	0.0253396	0.231677	0.0950755	-0.0335828	0.811319	-0.0264433	0.850914	0.0555698	0.692686	0.0754515	0.591293	-0.0933868	0.50598	0.774386	1.03114e-11	-0.0168147	0.904878
LLPH	0.0462942	0.742029	0.218096	0.116682	0.00879737	0.950149	0.162809	0.244102	-0.0479517	0.73313	0.185561	0.183426	-0.0567273	0.686611	-0.02037	0.884889	0.0378546	0.787844	0.384114	0.00451804	-0.0537093	0.70249	0.100401	0.474415	0.0445286	0.751547	-0.00355902	0.979822	-0.0186805	0.894379	0.196326	0.158851	0.0193591	0.890565	0.00180754	0.989751	-0.0114182	0.935326	0.327138	0.0168022	-0.0385067	0.784277	-3.96066e-05	0.999775	0.187674	0.178398
LOC107313922	0.132323	0.344906	0.217962	0.116912	0.0731765	0.602556	0.017718	0.899793	-0.0492481	0.726193	-0.0540383	0.700752	-0.00971376	0.944964	0.0771038	0.583172	-0.00828701	0.953038	0.322574	0.0184861	0.331075	0.0154562	0.131073	0.34952	0.0536561	0.702771	0.216269	0.119854	0.0733995	0.601448	0.534239	3.78557e-05	0.224589	0.105927	0.00717945	0.959308	0.171521	0.219432	0.0836482	0.551515	0.335414	0.0140802	0.0238527	0.865377	0.155586	0.265939
LOC107312635	0.0181909	0.897132	0.217701	0.117362	-0.0197715	0.888249	0.142284	0.309475	0.0362948	0.796395	0.282299	0.0405575	-0.0937802	0.504182	-0.0262445	0.852022	0.110213	0.432087	0.524372	5.57237e-05	-0.089138	0.525607	0.0960561	0.493843	0.237049	0.0874421	-0.0281594	0.84136	0.0386486	0.783501	-0.0222657	0.874259	-0.0190964	0.892042	0.0203593	0.884949	-0.0473027	0.73661	0.111299	0.427536	-0.0754592	0.591255	-0.0533876	0.70419	0.131716	0.347141
PTBP1	0.0510119	0.716789	0.217595	0.117545	0.134182	0.338108	0.161295	0.248573	0.0423906	0.763121	0.391105	0.00378307	0.0657903	0.639751	0.130549	0.351469	0.277611	0.0441571	0.169205	0.225815	0.0257465	0.8548	0.336797	0.0136645	0.24799	0.0733852	0.0479334	0.733227	0.112762	0.421446	0.0996239	0.477861	0.776646	8.21739e-12	0.230807	0.0963593	0.135332	0.333949	-0.00776406	0.955998	0.0390207	0.781468	0.079434	0.571806	0.184173	0.186785
LOC116652978	-0.130038	0.353374	0.217273	0.118102	0.346782	0.0109625	0.228911	0.099202	0.479424	0.000281085	0.228899	0.0992209	0.0402688	0.774659	0.198502	0.154192	0.43048	0.00129315	0.586389	3.95296e-06	0.00270544	0.984661	0.312905	0.0225317	0.441748	0.000928248	0.193014	0.166138	0.313046	0.0224677	0.23433	0.0912432	0.388062	0.00408885	0.276004	0.0454493	0.629347	4.47131e-07	0.119225	0.395151	0.0455176	0.746211	0.108177	0.440689	0.25323	0.0673202
RHEX	-0.00958726	0.945679	0.217171	0.11828	0.167984	0.22923	0.344895	0.0114346	0.232029	0.0945603	0.191473	0.169612	0.187793	0.178118	0.272355	0.0484991	0.447736	0.000774701	0.457676	0.000569595	0.127543	0.362763	0.347419	0.0108071	0.547506	2.20775e-05	0.18541	0.183791	0.316206	0.021074	0.329424	0.0160088	0.21423	0.12347	0.573379	7.20296e-06	0.453427	0.000650356	-0.14134	0.312729	0.0990775	0.480291	0.118139	0.399503	0.491067	0.000188823
RBM25	0.0362126	0.796847	0.217047	0.118495	0.00857082	0.951431	0.268725	0.0516971	0.141474	0.312264	0.0108977	0.938268	0.604792	1.61591e-06	0.209407	0.132352	0.0900476	0.521374	0.201852	0.147218	-0.0054326	0.969204	0.0485194	0.730089	0.453662	0.000645642	0.129632	0.354891	0.481763	0.000259788	0.0665777	0.635741	0.0723442	0.6067	0.289319	0.0356216	0.0815343	0.56165	-0.256969	0.0632432	0.00650975	0.963101	-0.00964913	0.945329	0.120265	0.391013
PPP2R5E	0.0118141	0.933089	0.216943	0.118676	0.2571	0.0631041	0.171833	0.21858	0.111066	0.428509	0.489662	0.000198262	0.0435673	0.756744	0.109378	0.435605	0.203979	0.142912	0.221953	0.110198	0.120088	0.391713	0.136078	0.331263	0.512816	8.63359e-05	0.0957087	0.495414	0.630662	4.16074e-07	0.113642	0.41781	0.329559	0.0159632	0.28088	0.0416204	0.377285	0.00535425	0.0825733	0.556658	0.0536928	0.702577	0.0871762	0.534796	0.219037	0.115074
KIAA1549L	-0.0392124	0.780421	0.216736	0.119037	0.0955801	0.495996	0.159674	0.253423	0.129908	0.353859	0.139003	0.320878	0.0654489	0.641492	0.161761	0.247191	0.156814	0.262136	0.228633	0.0996249	0.137324	0.326815	0.336666	0.0137034	0.317929	0.0203452	0.592403	2.96885e-06	0.234951	0.0903642	0.139488	0.319176	0.136352	0.330285	0.132994	0.342444	0.131442	0.348157	0.0455698	0.74593	0.0737322	0.599796	0.10363	0.460247	0.35592	0.00890683
LOC107310358	0.17784	0.20266	0.216661	0.119167	-0.0864761	0.538093	0.159311	0.25452	0.0343943	0.806847	0.110315	0.431656	-0.135654	0.332788	0.21822	0.116469	0.0805465	0.566416	0.129076	0.356976	-0.0680311	0.628368	0.306624	0.0255408	0.152909	0.274354	0.148186	0.289625	0.234071	0.0916117	0.253968	0.0664995	0.111712	0.425813	0.261325	0.058745	0.0837903	0.550836	0.223252	0.108077	0.174215	0.212168	-0.0696044	0.620426	0.344886	0.0114369
REEP5	-0.00417733	0.976317	0.216591	0.11929	0.0626631	0.655774	0.38089	0.00489725	0.20338	0.144116	0.249392	0.0717217	-0.0138832	0.921404	0.50468	0.000116416	0.257044	0.0631635	0.430926	0.00127655	0.103391	0.46129	0.192424	0.167462	0.345937	0.0111718	0.153072	0.273836	0.308658	0.0245318	0.276132	0.0453453	0.202048	0.146816	0.49062	0.000191776	0.409449	0.00233113	0.116446	0.406338	0.315307	0.0214632	0.274968	0.0462987	0.448428	0.00075851
LOC107312379	0.251123	0.0697093	0.216438	0.119557	0.148638	0.288138	0.403855	0.00270979	-0.04313	0.759112	-0.00710153	0.95975	-0.04805	0.732603	0.185134	0.184455	0.154273	0.270042	0.176608	0.205859	-0.0823327	0.557812	0.195293	0.161099	-0.0331434	0.813744	0.0506517	0.718707	0.29258	0.0335042	-0.00961795	0.945506	0.397853	0.00317574	0.0944782	0.500999	0.119045	0.395869	-0.132132	0.345608	0.286131	0.0377979	-0.0261129	0.852756	0.0792997	0.572458
LPGAT1	-0.120312	0.390825	0.216287	0.119822	0.152789	0.274734	0.427148	0.00142328	0.118558	0.397818	0.156144	0.264206	0.0652179	0.642672	0.371526	0.00616169	0.333085	0.0148053	0.446302	0.00080923	0.103633	0.460234	0.222121	0.109921	0.436688	0.00107878	0.193085	0.16598	0.218064	0.116736	0.216523	0.119409	0.202309	0.146285	0.736211	3.34383e-10	0.323493	0.0181361	-0.134682	0.336295	0.101034	0.471619	0.109392	0.435542	0.342261	0.0121227
TMED2	0.151285	0.279541	0.21624	0.119904	0.341834	0.0122375	-0.0330279	0.814382	0.117541	0.401909	-0.0410469	0.770422	-0.0633185	0.652403	0.262082	0.05799	0.105219	0.453361	0.0684502	0.626248	0.141869	0.310902	0.22254	0.109235	0.120016	0.392002	0.362336	0.00767106	0.14844	0.288791	0.0887267	0.527527	0.189452	0.174246	0.192694	0.166856	0.0266479	0.849774	0.291739	0.0340401	-0.0939823	0.503259	0.520244	6.52766e-05	0.350653	0.0100465
OGFRL1	0.382732	0.00467731	0.216119	0.120117	0.162778	0.244194	0.219213	0.114776	0.181593	0.193141	0.182619	0.190594	-0.00299786	0.983003	0.0076503	0.956642	0.0300162	0.831047	0.0569185	0.685609	0.216629	0.119223	0.00808836	0.954162	0.0703225	0.616816	0.441478	0.000935785	0.598242	2.23593e-06	0.0463086	0.741952	0.0584047	0.677843	0.116713	0.405257	0.220565	0.112498	0.150365	0.282511	0.0204105	0.884661	0.0395553	0.778549	0.238153	0.0859356
ZNF536	0.0181939	0.897116	0.215941	0.12043	0.078766	0.575054	0.160757	0.250176	0.232426	0.0939809	0.0809694	0.564374	0.0460239	0.743484	0.13255	0.34407	0.142411	0.309037	0.120296	0.390889	0.0468286	0.739156	0.112021	0.424525	0.724726	8.49404e-10	0.128404	0.359506	0.120194	0.391291	0.110812	0.42957	0.189699	0.173676	0.220179	0.113145	0.23206	0.094514	-0.0905563	0.519013	0.0504075	0.720007	0.0617253	0.66061	0.176442	0.206291
TAF3	0.0159443	0.90978	0.215742	0.12078	0.0588578	0.675482	0.0606585	0.666128	0.0012686	0.992807	0.0515806	0.713766	0.0663396	0.636953	0.047802	0.733932	0.10961	0.434623	0.325382	0.017434	0.0498622	0.722914	0.644589	1.90096e-07	0.099271	0.479429	0.0411159	0.770046	0.0839824	0.54992	0.546582	2.29388e-05	0.109554	0.434862	0.227397	0.101519	0.0961098	0.493601	-0.0519699	0.711699	0.0284598	0.839689	0.0994349	0.478701	0.144896	0.300584
PLEKHB2	-0.141086	0.313607	0.215457	0.121283	0.0596142	0.671547	0.148254	0.289402	0.410704	0.00225292	0.196915	0.157579	-0.0140105	0.920685	0.243844	0.0784847	0.222509	0.109285	0.530671	4.3596e-05	0.0295207	0.833796	0.214499	0.122988	0.296012	0.0313893	0.231293	0.0956404	0.135726	0.332527	0.2096	0.131986	0.111494	0.426721	0.505189	0.000114285	0.159931	0.252653	0.0787245	0.575256	0.238761	0.0851139	0.0471584	0.737385	0.577587	5.94907e-06
IFT22	0.0768692	0.584322	0.215112	0.121895	0.0426713	0.761599	0.0312008	0.824483	0.0474521	0.735808	0.0820388	0.559223	-0.0228091	0.871216	0.512885	8.61145e-05	0.0654192	0.641644	0.0206797	0.883151	0.115293	0.411032	0.0536934	0.702574	0.269433	0.0510602	0.157647	0.25958	0.0428549	0.760603	0.0601365	0.668834	0.168578	0.227564	0.142281	0.309485	0.101053	0.471538	0.384015	0.00452929	0.0212881	0.879738	0.0170282	0.903675	0.304464	0.0266511
DHX15	0.11295	0.420667	0.215096	0.121924	0.336196	0.0138437	0.126387	0.367167	0.14233	0.309317	0.330529	0.0156372	0.0107072	0.939345	0.0102683	0.941827	0.0404777	0.77352	0.20054	0.149921	0.283944	0.0393533	0.357158	0.00865569	0.0930325	0.507602	-0.00638952	0.963782	0.540837	2.90331e-05	0.187949	0.177751	0.387399	0.00415838	0.0613574	0.662511	0.168625	0.227431	0.184543	0.185885	0.0337396	0.810455	0.050905	0.717358	0.138029	0.324313
MRPS16	0.0494675	0.725021	0.214825	0.122406	0.0580529	0.679678	0.0224883	0.873012	0.00411336	0.97668	0.150369	0.282497	0.0199855	0.887047	0.18287	0.189975	0.028446	0.839766	0.0714737	0.611047	0.00573378	0.967497	0.0366188	0.794618	0.157606	0.259705	0.789575	2.12775e-12	0.0622849	0.657723	0.137934	0.324649	0.204499	0.141875	0.0433913	0.757697	0.0416482	0.767152	0.27396	0.0471383	0.00027953	0.998415	0.0478524	0.733662	0.234157	0.0914896
SEPTIN7	-0.238173	0.0859072	0.214589	0.122827	0.241489	0.0815029	0.409078	0.0023547	0.0973377	0.48807	0.0856942	0.541788	0.0553669	0.693752	0.409809	0.00230843	0.399373	0.00305154	0.473411	0.000343311	0.246415	0.0752908	0.377452	0.00533226	0.29745	0.0305369	0.230122	0.0973793	0.446283	0.000809694	0.570085	8.35081e-06	0.400462	0.00296512	0.403572	0.00273029	0.181728	0.192804	0.111786	0.425502	0.0508211	0.717805	0.153858	0.271351	0.302007	0.0279623
CAMKK2	-0.124245	0.375407	0.214361	0.123234	0.00309619	0.982445	0.0784268	0.576706	0.0160432	0.909223	0.0439067	0.754908	0.00287682	0.983689	0.0660565	0.638394	0.19678	0.15787	0.026391	0.851205	0.0501263	0.721505	0.0591619	0.673898	0.121576	0.385832	0.0488906	0.728103	0.0605048	0.666925	0.55735	1.45766e-05	0.0544608	0.698524	0.0585605	0.67703	0.0761581	0.587814	-0.135926	0.331811	0.0119764	0.932171	0.0273025	0.846128	0.16272	0.244364
RPS9	0.222985	0.108509	0.214294	0.123355	0.179381	0.198712	0.0879163	0.53132	0.204426	0.142019	0.0493156	0.725832	0.253441	0.0670854	-0.0461214	0.742959	0.0884607	0.52877	0.16598	0.234913	0.0688786	0.624085	0.439208	0.00100128	0.180267	0.196468	0.380688	0.00492192	0.23043	0.0969198	0.308903	0.0244124	0.251387	0.0694065	0.0518823	0.712164	0.0962815	0.492825	0.54501	2.44776e-05	0.145747	0.297724	0.128104	0.360641	0.345122	0.0113768
MIA3	-0.272355	0.0484995	0.21427	0.123397	0.206758	0.13743	0.702943	4.40644e-09	0.37183	0.00611659	0.129884	0.353948	0.0279619	0.842458	0.247159	0.0743859	0.313107	0.0224403	0.142684	0.308102	0.0748773	0.594127	0.207476	0.136038	0.181988	0.192157	0.100781	0.472736	0.157021	0.261499	0.120541	0.389917	0.137866	0.32489	0.257715	0.0624535	0.300733	0.0286631	-0.0930077	0.507716	0.0880504	0.530691	0.0663051	0.637128	0.263884	0.0562247
RPL14	0.00388378	0.977981	0.214166	0.123584	0.261259	0.0588109	0.131956	0.346256	-0.00552984	0.968653	0.325047	0.0175567	0.368322	0.00665556	0.129872	0.353993	0.227882	0.100773	0.181266	0.193958	-0.0179199	0.898657	0.146416	0.295487	0.236879	0.0876762	0.26661	0.0536373	0.150492	0.282099	0.115946	0.408368	0.0498781	0.722829	0.0711966	0.612433	0.278913	0.0431324	0.517277	7.30455e-05	0.170622	0.221893	-0.0583197	0.678286	0.388739	0.00401908
PSMA5	0.0607993	0.665399	0.214145	0.123622	0.0401526	0.775292	0.0798729	0.569677	0.030572	0.827966	0.079784	0.570108	-0.038072	0.786654	0.0684558	0.62622	0.0860103	0.540293	0.046382	0.741557	0.0203337	0.885093	0.449281	0.000738983	0.283096	0.0399705	0.0419366	0.765585	0.0691761	0.622584	0.0374462	0.790081	0.0347495	0.804891	0.0849237	0.545441	0.425816	0.00147846	0.0189835	0.892676	-0.00631839	0.964185	0.0179848	0.898292	0.300614	0.0287295
MFGE8	0.0657936	0.639734	0.213978	0.123922	0.106017	0.449921	0.425041	0.00151147	0.104559	0.456212	0.15771	0.259386	0.0544583	0.698537	0.338781	0.0130863	0.415284	0.00198694	0.134838	0.335733	0.199422	0.152252	0.22277	0.108861	0.140974	0.313997	0.550802	1.92402e-05	0.159564	0.253757	0.121042	0.387934	0.226123	0.103501	0.0966729	0.491061	0.48817	0.000208752	0.217454	0.117788	0.0621199	0.658574	0.111427	0.427001	0.337907	0.0133384
HNRNPM	-0.117747	0.401077	0.213813	0.124219	0.105057	0.454058	0.515588	7.78398e-05	0.0930286	0.50762	0.10471	0.455561	0.0811099	0.563696	0.148838	0.287485	0.3753	0.00562136	0.166085	0.234612	0.102941	0.463253	0.215172	0.121789	0.337422	0.0134799	0.229465	0.0983644	0.35528	0.00903896	0.158819	0.256009	0.610548	1.20735e-06	0.379825	0.00502862	0.167069	0.231812	-0.15236	0.276101	0.118172	0.399367	0.0972314	0.488548	0.361084	0.00789981
LZTS3	-0.207375	0.136233	0.21376	0.124315	0.16114	0.249035	0.512536	8.72401e-05	0.069701	0.61994	0.0999919	0.476228	0.0453912	0.746893	0.144945	0.300419	0.160222	0.251779	0.131085	0.349479	0.0463273	0.741851	0.189739	0.173584	0.139426	0.319393	0.0644325	0.646689	0.158639	0.256554	0.100361	0.474596	0.195274	0.161141	0.224523	0.106032	0.210078	0.131087	0.0304217	0.828799	0.0761307	0.587948	0.066412	0.636584	0.168002	0.229178
TASOR	-0.0144707	0.918089	0.213329	0.125094	0.0749537	0.593749	0.283147	0.0399333	0.119252	0.395043	0.102878	0.463525	0.0582359	0.678723	0.190182	0.172562	0.160843	0.249921	0.173035	0.215329	0.0998841	0.476706	0.505519	0.000112921	0.150474	0.282158	0.0855117	0.542653	0.729494	5.80123e-10	0.134806	0.335847	0.131957	0.346252	0.21301	0.125673	0.202582	0.145728	-0.105483	0.45222	0.081461	0.562003	0.0833189	0.553087	0.231799	0.0948966
RPL35A	-0.00690874	0.960842	0.213312	0.125124	0.196823	0.157778	-0.00782791	0.955637	-0.025709	0.855009	-0.00110772	0.993719	-0.280106	0.0422102	-0.0629769	0.654159	0.000178813	0.998986	-0.131055	0.34959	-0.145435	0.29877	0.0205604	0.88382	-0.0082875	0.953035	-0.0342125	0.807848	-0.116647	0.405521	-0.0134523	0.923836	0.0537995	0.702013	-0.0455587	0.74599	-0.0606372	0.666238	0.686942	1.34848e-08	0.0583385	0.678188	0.482492	0.000253463	0.18058	0.195677
POLR2D	-0.0453928	0.746884	0.212747	0.126151	0.0956148	0.495839	0.120201	0.391268	-0.0590438	0.674513	-0.0502394	0.720903	-0.0557704	0.691632	0.238887	0.0849437	-0.0185239	0.89526	0.078431	0.576686	-0.125434	0.370818	-0.0431261	0.759134	0.0244806	0.861867	-0.0368631	0.793277	0.18177	0.1927	0.0984558	0.483063	0.268577	0.0518303	0.207127	0.136714	0.0470854	0.737777	0.503583	0.000121136	-0.0764152	0.58655	0.370222	0.00635874	0.183897	0.187456
MON2	0.0171359	0.903069	0.212566	0.126482	0.314155	0.0219703	0.0480421	0.732645	0.0216957	0.877453	0.311952	0.0229684	-0.0611447	0.663611	0.238836	0.0850124	0.033849	0.809852	0.288716	0.0360251	0.202347	0.146208	0.00550679	0.968783	0.491392	0.000186698	0.0362314	0.796744	0.0051416	0.970853	0.0302941	0.829506	0.0373546	0.790583	0.212594	0.126431	0.413251	0.00210137	-0.0351936	0.802447	-0.0328572	0.815324	-0.00782859	0.955633	0.123101	0.379854
MYCBP2	-0.0495139	0.724773	0.212538	0.126533	0.0846349	0.546813	0.282006	0.0407754	0.12183	0.384831	0.284107	0.0392358	0.0778553	0.579495	0.532304	4.08773e-05	0.169876	0.223952	0.16338	0.242429	0.130908	0.350136	0.148228	0.289487	0.323436	0.0181579	0.113216	0.419569	0.559353	1.33736e-05	0.478534	0.000289603	0.489733	0.000197775	0.283013	0.0400312	0.292366	0.0336401	-0.108399	0.439748	0.0652865	0.642321	0.101534	0.469417	0.220673	0.112319
PTPRS	-0.205111	0.140659	0.212253	0.127054	0.11277	0.421416	0.580482	5.20729e-06	0.125357	0.371116	0.154924	0.268003	0.0442615	0.75299	0.145506	0.298532	0.131344	0.348518	0.271543	0.0492	0.0736643	0.600133	0.107275	0.444535	0.517248	7.31268e-05	0.142984	0.307076	0.160162	0.251959	0.176998	0.204841	0.17309	0.215179	0.15977	0.253135	0.389133	0.00397889	-0.0634666	0.651642	0.0649292	0.644147	0.0848429	0.545825	0.259265	0.0608388
NAAA	-0.0812588	0.562978	0.212195	0.127161	0.062773	0.655209	-0.017124	0.903136	0.0455846	0.74585	0.641335	2.29085e-07	-0.0100547	0.943035	0.00156117	0.991148	0.168318	0.228292	0.364333	0.00731828	-0.0250498	0.858688	-0.0306093	0.827759	0.00290762	0.983514	0.00823496	0.953332	-0.0156687	0.911334	0.0319336	0.820428	0.0266761	0.849617	0.076586	0.585711	0.0406822	0.772406	0.209786	0.131636	-0.00987734	0.944038	0.0238848	0.865197	0.0699712	0.618581
LOC107319239	0.0656916	0.640254	0.212186	0.127178	0.343869	0.0116986	0.281363	0.0412563	0.0628169	0.654983	0.0779577	0.578995	0.0881555	0.530199	0.0985908	0.48246	0.136598	0.329402	0.249565	0.071518	0.0623009	0.65764	0.190825	0.171087	0.134849	0.33569	0.706289	3.45506e-09	0.240026	0.0834247	0.392579	0.00364228	0.292045	0.0338441	0.238571	0.0853693	0.273355	0.0476471	0.0182115	0.897016	0.0622539	0.657883	0.116029	0.408034	0.145905	0.297195
EPB41L5	-0.0637083	0.650402	0.21206	0.127408	0.22029	0.112958	0.165206	0.237134	0.118193	0.399284	0.135371	0.333808	0.0518486	0.712343	0.151908	0.277543	0.307213	0.025245	0.142579	0.308462	0.0779611	0.578979	0.147598	0.291562	0.747665	1.2566e-10	0.154534	0.269225	0.138451	0.322822	0.131565	0.347701	0.134006	0.338748	0.214357	0.123243	0.454088	0.000637159	0.0712653	0.612089	0.0733992	0.601449	0.0921864	0.511487	0.306767	0.0254689
TCTA	0.0979519	0.485316	0.211783	0.127917	-0.112892	0.420909	-0.0440884	0.753926	-0.138582	0.322361	-0.143051	0.306847	-0.102308	0.466021	-0.135247	0.334254	0.0155909	0.911772	0.0280402	0.842022	-0.190248	0.17241	-0.0557948	0.691503	-0.0305182	0.828264	-0.132485	0.344311	0.0123774	0.929905	0.0350392	0.803296	0.0793357	0.572284	-0.148331	0.289148	0.0503059	0.720548	0.467035	0.00042273	0.205603	0.139688	0.434056	0.00116542	-0.018	0.898206
RAB26	-0.177641	0.203175	0.211612	0.128233	0.177	0.204836	0.196397	0.158697	0.542642	2.69747e-05	0.476336	0.000311628	0.0238342	0.86548	0.0502894	0.720636	0.185976	0.182432	0.19899	0.153161	0.159824	0.252974	0.00227019	0.987128	0.26533	0.0548395	0.137961	0.324553	0.315682	0.0212999	0.48315	0.000247866	0.229209	0.0987512	0.0956424	0.495715	0.113124	0.419948	-0.00711076	0.959697	0.0284087	0.839973	0.0410449	0.770432	0.145754	0.2977
NAV1	0.127768	0.361909	0.211518	0.128407	0.0747127	0.59494	0.206565	0.137804	0.104712	0.455553	0.132212	0.345315	0.0391253	0.780897	0.668082	4.6171e-08	0.169655	0.224563	0.111974	0.424719	0.0632043	0.65299	0.32751	0.016671	0.211618	0.128221	0.0814362	0.562122	0.143783	0.304352	0.113297	0.419233	0.0918293	0.513131	0.196247	0.159021	0.183199	0.189165	-0.190235	0.17244	0.0472592	0.736844	0.0453982	0.746855	0.228116	0.100415
LOC116654049	-0.123997	0.376367	0.211481	0.128475	0.816764	8.88845e-14	0.325187	0.0175054	0.0694758	0.621074	0.0643881	0.646916	0.0164734	0.9068	0.280164	0.0421657	0.265	0.055153	0.0470626	0.7379	-0.00779561	0.955819	0.0634121	0.651922	0.166735	0.232761	0.138195	0.323727	0.0476718	0.73463	0.0451553	0.748165	0.265112	0.0550465	0.146766	0.294324	0.312214	0.0228475	0.151437	0.279055	0.0157409	0.910927	0.0382764	0.785536	0.0555198	0.692949
ESR1	0.00743344	0.95787	0.211287	0.128834	0.482304	0.000255078	0.459405	0.0005394	-0.0289841	0.836776	0.266126	0.0540895	0.0167819	0.905062	0.0582454	0.678674	0.0805779	0.566264	0.0986375	0.482252	0.0620747	0.658807	0.199808	0.151445	0.231717	0.0950173	0.228694	0.0995326	0.0824471	0.557263	0.377221	0.00536259	0.208003	0.135025	0.192287	0.167771	0.126148	0.36808	0.108122	0.440923	0.0795393	0.571295	0.042054	0.764948	0.213983	0.123913
TMX3	0.0982059	0.48418	0.211056	0.129261	0.209855	0.131506	0.26243	0.0576454	-0.0743	0.596982	-0.0710936	0.612949	0.617025	8.63724e-07	0.0256606	0.855279	-0.0453928	0.746884	-0.0724474	0.606185	0.0356258	0.800071	-0.0436127	0.756499	0.0825479	0.556779	0.196539	0.15839	-0.0679068	0.628997	-0.0676749	0.630171	-0.0614225	0.662175	0.01456	0.917585	-0.0461443	0.742836	0.26588	0.0543206	-0.0612706	0.66296	-0.0914944	0.514675	0.020329	0.885119
SURF2	0.053129	0.705558	0.210989	0.129387	0.0221249	0.875048	0.107876	0.441969	-0.0178705	0.898935	-0.112332	0.423232	-0.0792977	0.572468	-0.0465093	0.740873	0.10195	0.46759	-0.107569	0.443278	0.0899266	0.521936	-0.0121844	0.930996	0.119495	0.394074	0.284174	0.0391874	0.0354535	0.801018	0.235768	0.0892172	0.0514283	0.714575	0.153138	0.273626	0.217871	0.11707	0.38175	0.00479352	0.315606	0.0213331	0.58502	4.21569e-06	0.138059	0.324206
UCHL1	-0.123469	0.378422	0.210768	0.129798	0.21361	0.124585	0.189653	0.173782	0.0918844	0.512877	0.0208627	0.882124	-0.0166224	0.905961	0.0913473	0.515355	0.444985	0.000842154	0.01954	0.889549	-0.0535196	0.703492	0.0435486	0.756846	0.351146	0.00993466	0.473451	0.000342858	0.0465399	0.740708	0.211079	0.12922	0.238125	0.0859725	0.127486	0.362982	0.180788	0.195155	0.171657	0.21906	-0.0290636	0.836334	0.0160031	0.909449	0.199304	0.152499
ABHD12	-0.12732	0.36361	0.21076	0.129812	0.286465	0.0375647	0.39628	0.00330902	0.210595	0.13012	0.026658	0.849717	0.0442892	0.75284	0.193791	0.164408	0.345494	0.0112828	0.485568	0.000228257	-0.0261586	0.852501	0.159337	0.25444	0.417169	0.00188586	0.44517	0.00083744	0.258528	0.0616026	0.260329	0.0597499	0.539099	3.11522e-05	0.128858	0.357796	0.224089	0.106728	0.0358227	0.798989	0.0279688	0.842419	0.0655214	0.641122	0.226406	0.103059
SIX3	0.0273343	0.84595	0.210335	0.130606	0.219459	0.114358	0.30465	0.0265536	0.300545	0.0287675	0.128613	0.358719	0.538521	3.18876e-05	0.217725	0.117321	0.349433	0.0103278	0.374907	0.00567563	0.143611	0.304935	0.279586	0.0426098	0.3013	0.0283495	0.145189	0.299597	0.281548	0.0411177	0.262257	0.0578164	0.472243	0.000356757	0.293417	0.0329781	0.286621	0.0374565	-0.168153	0.228753	0.0749998	0.593522	0.295894	0.0314601	0.223036	0.108428
LRPAP1	-0.0904128	0.519679	0.21031	0.130653	0.0522158	0.710395	0.390975	0.00379568	0.298249	0.0300719	0.119831	0.392738	0.00242997	0.986222	0.219117	0.114937	0.318664	0.0200412	0.123064	0.38	0.245671	0.0762044	0.193326	0.165443	0.389968	0.00389485	0.123634	0.377778	0.139485	0.319186	0.24845	0.0728366	0.107786	0.442354	0.254267	0.0661692	0.336376	0.0137899	0.00868433	0.950789	0.0724796	0.606024	0.0580515	0.679686	0.507288	0.000105865
ECM1	0.102778	0.463965	0.210255	0.130756	0.0702276	0.617293	0.119932	0.392334	0.0574586	0.682783	0.525798	5.27351e-05	0.0432982	0.758201	0.0914464	0.514897	0.241018	0.082118	0.110344	0.431537	0.122044	0.383991	0.213685	0.124449	0.244764	0.0773296	0.237044	0.0874496	0.124538	0.374274	0.550222	1.97135e-05	0.110873	0.429315	0.441823	0.000926161	0.133147	0.341883	-0.0563217	0.688737	0.0200962	0.886426	0.0829733	0.554741	0.345998	0.0111565
EIF5B	-0.0246689	0.860815	0.210007	0.13122	0.117011	0.404047	0.13542	0.333631	0.0778696	0.579426	0.148028	0.290146	0.669723	4.16282e-08	0.41391	0.00206365	0.211994	0.12753	0.153628	0.272075	-0.0571284	0.684511	0.314897	0.0216424	0.173684	0.213586	-0.0510355	0.716664	-0.0065385	0.962939	0.148978	0.287024	0.299869	0.0291469	0.178959	0.199788	0.110584	0.430528	-0.239694	0.0838646	-0.0703176	0.61684	-0.0603938	0.6675	-0.0479158	0.733322
ADIRF	-0.160248	0.251699	-0.209753	0.131698	0.335296	0.0141164	-0.106077	0.449664	-0.0237035	0.866211	0.130347	0.352222	0.291519	0.0341814	-0.0135685	0.92318	-0.157703	0.259406	-0.212569	0.126476	0.102686	0.464367	0.125524	0.370474	-0.154569	0.269115	-0.196074	0.159397	-0.198147	0.154946	0.0684637	0.62618	-0.211988	0.127541	-0.136733	0.328921	-0.137823	0.325043	0.305188	0.0262742	-0.190323	0.172239	-0.20333	0.144215	-0.0797924	0.570067
BPGM	0.13924	0.320043	0.209694	0.13181	0.0913176	0.515491	0.0584457	0.677629	0.0406673	0.772488	0.10033	0.474731	0.0712249	0.612291	0.333684	0.0146157	0.461168	0.000510119	0.117548	0.40188	0.355027	0.00909177	0.500432	0.000135677	0.072026	0.608287	0.0467798	0.739419	0.361442	0.0078338	0.103335	0.461534	0.558846	1.36694e-05	0.221006	0.111764	0.251401	0.0693899	-0.0957018	0.495445	0.0662389	0.637465	0.084955	0.545293	0.127542	0.362768
SLC35B1	0.0351367	0.80276	0.209674	0.131847	-0.051185	0.715869	0.117096	0.403706	-0.0470862	0.737773	0.420308	0.00172768	-0.0953813	0.496897	0.0597257	0.670967	0.0631961	0.653032	-0.0126608	0.928305	-0.0275153	0.844943	-0.0402097	0.774981	0.0425295	0.762367	0.0998612	0.476807	0.131225	0.348958	0.000295203	0.998326	-0.0217197	0.877319	0.261613	0.0584561	0.165639	0.23589	-0.0703182	0.616838	-0.0504335	0.719868	-0.0448227	0.749959	0.122863	0.380782
SPTLC1	0.0355675	0.800391	0.209521	0.132136	0.257164	0.0630361	0.184995	0.184789	0.390355	0.00385652	0.269513	0.0509887	-0.00593818	0.966339	0.0800094	0.569015	0.270583	0.0500393	0.0772316	0.582546	-0.00236143	0.986611	0.216763	0.11899	0.263507	0.0565906	0.0533751	0.704256	0.0636201	0.650854	0.0424842	0.762613	0.298893	0.0297012	0.346838	0.0109488	0.200447	0.150114	0.167606	0.230295	0.457403	0.000574492	0.0245851	0.861284	0.238291	0.0857481
CRADD	0.0258373	0.854293	0.209519	0.132139	0.330273	0.0157225	0.200645	0.149703	-0.00204582	0.9884	0.0498117	0.723183	-0.0544974	0.698331	0.204904	0.141069	0.0372547	0.79113	-0.0102339	0.942021	-0.0294167	0.834374	0.40515	0.0026176	-0.0384878	0.78438	0.0864355	0.538285	-0.0113533	0.935693	0.00206432	0.988295	0.00930776	0.947261	0.0237154	0.866145	0.0265778	0.850164	0.168159	0.228738	-0.0324031	0.817833	-0.0160868	0.908977	0.187235	0.179434
SORCS2	0.233066	0.0930537	0.209351	0.132457	-0.0485133	0.730122	-0.0404451	0.773698	-0.0561567	0.689603	-0.0409734	0.770822	-0.0197168	0.888556	-0.0557624	0.691674	-0.0466847	0.739929	-0.0421146	0.764619	-0.034219	0.807812	-0.064126	0.648259	0.130811	0.350496	-0.0175953	0.900484	0.149657	0.284809	-0.0375783	0.789357	-0.0239437	0.864868	0.0042118	0.976122	0.199184	0.152753	0.176727	0.205548	-0.066704	0.635099	0.60334	1.73764e-06	0.126466	0.366864
NCK2	-0.084871	0.545692	0.209224	0.132697	0.103754	0.459707	0.259764	0.0603256	0.292991	0.0332448	0.191717	0.169059	0.0781307	0.57815	0.272564	0.0483201	0.693624	8.52675e-09	0.13284	0.343006	0.0674214	0.631457	0.220492	0.112621	0.178474	0.201029	0.079853	0.569773	0.161376	0.248333	0.580436	5.21858e-06	0.37897	0.00513617	0.280068	0.0422396	0.399194	0.00306595	-0.112313	0.42331	0.0448436	0.749846	0.103828	0.459386	0.244128	0.078127
HMGB3	0.00323602	0.981653	0.209148	0.132841	0.0844882	0.547511	0.253021	0.0675542	0.0441013	0.753856	0.3238	0.0180203	0.0722885	0.606977	0.223793	0.107203	0.192229	0.167901	0.115427	0.410487	0.305302	0.0262154	0.231511	0.0953193	0.355126	0.009071	0.367095	0.0068536	0.307403	0.0251504	0.112442	0.422775	0.576807	6.16485e-06	0.12221	0.383339	0.101475	0.469676	-0.067822	0.629426	0.0846213	0.546878	0.0928812	0.508296	0.301403	0.0282924
LOC116653827	0.0173074	0.902104	0.209144	0.132849	0.210066	0.131111	0.167738	0.22992	0.378498	0.00519645	0.231186	0.0957982	-0.0638408	0.649722	0.329587	0.0159535	0.255642	0.064667	-0.01961	0.889156	0.0435039	0.757088	0.0654411	0.641532	0.119668	0.393384	0.140542	0.315497	0.169405	0.225258	0.458444	0.000556	0.259999	0.0600855	0.131627	0.347471	0.0794307	0.571822	0.294705	0.0321813	0.152526	0.275571	-0.025479	0.856292	0.162265	0.245703
INPP5K	0.174888	0.210379	0.209136	0.132864	0.0726596	0.605128	0.25001	0.0709984	-0.0158098	0.910538	0.08185	0.560131	0.33155	0.0153002	0.0715231	0.6108	0.0630486	0.653791	0.0672711	0.632219	0.0573058	0.683582	0.507504	0.000105034	0.000927928	0.994739	0.34679	0.0109605	0.120539	0.389925	0.048758	0.728813	0.315897	0.021207	0.348396	0.0105722	0.0618866	0.659778	0.25961	0.0604843	-0.017229	0.902545	0.018795	0.893736	0.15124	0.279689
MED10	0.128183	0.360339	0.208953	0.133212	-0.0433063	0.758157	-0.0969895	0.489635	-0.061193	0.663361	0.205213	0.140458	-0.0894449	0.524177	0.0786186	0.575772	0.128132	0.360534	-0.0648656	0.644472	0.188059	0.177494	-0.00564226	0.968016	0.0308933	0.826186	0.137914	0.324719	-0.0145323	0.917741	-0.0359282	0.798409	0.184846	0.18515	0.11895	0.396251	0.178257	0.201587	0.32517	0.0175116	0.372731	0.00598447	-0.023719	0.866124	0.445183	0.000837111
GPD2	0.161973	0.246564	0.208875	0.133359	-0.0806907	0.565719	0.275431	0.0459181	0.288013	0.0365003	0.225371	0.104684	-0.0629354	0.654373	0.0704978	0.615936	-0.0570968	0.684676	0.0974088	0.487751	-0.10406	0.458379	0.292812	0.0333578	-0.097668	0.486588	-0.014625	0.917218	0.043784	0.755572	-0.0485416	0.72997	0.243635	0.0787482	0.0392294	0.780328	0.225328	0.104753	-0.0452213	0.747809	0.167712	0.229994	0.322599	0.0184768	-0.0271597	0.846922
NACA	0.186928	0.180163	0.208819	0.133467	0.090517	0.519196	0.225686	0.104188	0.444445	0.00085598	0.0947966	0.499551	-0.0518758	0.712199	0.0477848	0.734024	0.157393	0.260358	0.388847	0.004008	0.208232	0.134587	0.361848	0.00775954	0.119193	0.39528	0.360485	0.00801134	0.406466	0.00252675	0.240561	0.0827172	0.287793	0.0366503	0.20673	0.137484	0.140334	0.31622	0.0434276	0.7575	-0.0479607	0.733081	0.00183632	0.989588	0.344813	0.0114555
ERCC6L2	0.0557553	0.691711	0.208805	0.133492	0.014525	0.917783	0.0895929	0.523488	0.0476973	0.734493	0.277319	0.0443896	-0.0067421	0.961785	0.189238	0.174742	0.118841	0.396687	0.0557456	0.691762	0.0535161	0.703511	0.154179	0.270339	0.132937	0.342652	0.142741	0.307907	0.0704262	0.616295	0.376541	0.00545301	0.0473552	0.736329	0.369609	0.00645322	0.269879	0.0506626	-0.0853068	0.543623	-0.010522	0.940392	0.0310353	0.825399	0.157161	0.261068
FKBP4	-0.0897518	0.522749	0.208589	0.133903	0.186664	0.180789	0.255528	0.0647905	0.227327	0.101628	0.244958	0.0770879	-0.0225404	0.872721	0.296836	0.0308987	0.139017	0.320827	0.360971	0.00792067	-0.0684863	0.626066	0.346045	0.0111449	0.281222	0.0413622	0.431038	0.00127241	0.305475	0.0261266	0.252382	0.0682743	0.401323	0.00289841	0.288779	0.0359829	0.131353	0.348485	0.132208	0.345328	-0.059531	0.671979	0.322075	0.018679	0.242279	0.0804804
SMIM7	-0.0209281	0.881757	0.208545	0.133988	0.0508486	0.717658	0.126391	0.367152	0.0125106	0.929154	0.0611561	0.663552	-0.00251849	0.98572	0.0769352	0.583998	0.319925	0.0195282	0.495421	0.000162119	-0.00380204	0.978444	0.414273	0.00204312	0.197365	0.156613	0.329002	0.0161528	0.0691525	0.622703	0.0778179	0.579678	0.301115	0.0284513	0.162565	0.244818	0.13414	0.338262	0.142727	0.307956	0.00668281	0.962121	0.0408785	0.771338	0.341672	0.0122814
DPP7	0.288527	0.0361524	-0.208524	0.134029	-0.217733	0.117307	-0.217102	0.1184	-0.191938	0.168558	0.114553	0.414064	0.548867	2.08624e-05	-0.114218	0.415439	-0.219691	0.113965	-0.217673	0.11741	0.131104	0.349409	-0.0452415	0.7477	-0.146094	0.296563	-0.156308	0.263699	-0.225785	0.104032	-0.216016	0.120298	-0.246727	0.0749098	-0.163975	0.240694	0.0685231	0.62588	-0.25074	0.0701508	0.0742279	0.597339	-0.250203	0.0707727	-0.215771	0.120728
SUGT1	-0.0790629	0.573609	0.208449	0.134171	0.268511	0.05189	0.0410374	0.770473	0.0771441	0.582975	0.0894417	0.524192	-0.0506777	0.718568	0.367643	0.0067645	0.28441	0.0390177	0.0361666	0.7971	0.0488095	0.728537	0.098144	0.484457	0.123498	0.378308	0.367419	0.00680071	0.0722652	0.607093	0.0607348	0.665733	0.0330191	0.81443	0.196432	0.158621	0.180358	0.196238	0.082503	0.556995	-0.0233328	0.868285	-0.0127708	0.927684	0.468263	0.000406249
KLHL29	0.0748328	0.594346	0.208316	0.134425	0.211581	0.12829	0.146149	0.296379	0.145378	0.298963	0.1768	0.205358	0.0767422	0.584945	0.436938	0.00107084	0.546196	2.33089e-05	0.168098	0.22891	0.0927132	0.509067	0.328505	0.0163239	0.22436	0.106294	0.105038	0.454142	0.25275	0.067859	0.151494	0.278871	0.302016	0.0279572	0.283829	0.0394367	0.74807	1.2126e-10	-0.106714	0.446932	0.0824915	0.55705	0.119342	0.394684	0.243951	0.0783492
GGA3	-0.21072	0.129887	0.208033	0.134968	0.169912	0.223851	0.183159	0.189264	0.18423	0.186645	0.167064	0.231826	0.0628558	0.654782	0.403279	0.00275169	0.364015	0.00737344	0.519937	6.60434e-05	0.0968913	0.490077	0.117259	0.403048	0.562687	1.15741e-05	0.183691	0.18796	0.180982	0.194668	0.176486	0.206176	0.176466	0.206227	0.378269	0.00522588	0.545091	2.43961e-05	-0.0341587	0.808145	0.0879124	0.531338	0.117442	0.402307	0.366854	0.00689306
RAF1	0.259018	0.0610934	0.207919	0.135185	0.196397	0.158697	0.147312	0.292512	0.110107	0.432532	0.136038	0.331409	0.0569495	0.685447	0.206424	0.13808	0.228421	0.0999479	0.136656	0.329195	0.179664	0.197995	0.518664	6.93134e-05	0.291328	0.0343048	0.0934454	0.505712	0.150352	0.282555	0.432041	0.0012359	0.126547	0.366556	0.25543	0.0648965	0.700288	5.33195e-09	-0.0163045	0.907751	0.0596633	0.671291	0.115741	0.409205	0.338728	0.0131015
FAM102B	-0.0835225	0.552115	0.207808	0.1354	0.117363	0.402627	0.128263	0.360038	0.125518	0.370497	0.145516	0.2985	0.0256246	0.85548	0.165487	0.236326	0.280968	0.0415543	0.22278	0.108844	0.0577558	0.68123	0.0788489	0.574651	0.495742	0.000160295	0.126071	0.368374	0.137318	0.326835	0.114298	0.415109	0.10959	0.434708	0.119192	0.395283	0.615057	9.57004e-07	0.0681904	0.627562	0.0704565	0.616143	0.0865644	0.537677	0.340666	0.0125566
WNK2	-0.0852018	0.544121	0.207257	0.136462	0.138915	0.321189	0.391873	0.00370915	0.131382	0.348376	0.19242	0.167471	0.0497062	0.723746	0.277411	0.044316	0.255332	0.0650035	0.189743	0.173574	0.120085	0.391726	0.252142	0.0685461	0.342686	0.0120094	0.163433	0.242275	0.178429	0.201147	0.21782	0.117157	0.154612	0.26898	0.659738	7.74147e-08	0.192927	0.166334	-0.0559693	0.690587	0.0788785	0.574507	0.0857256	0.54164	0.316576	0.0209156
RHOBTB3	0.259787	0.0603026	0.207192	0.136587	0.0237756	0.865808	0.0490674	0.727158	0.0492741	0.726053	0.289691	0.0353747	0.010694	0.93942	0.041078	0.770253	0.0644843	0.646424	0.0564711	0.687954	0.0504868	0.719585	0.149367	0.285756	0.216031	0.120272	0.194688	0.162426	0.0749081	0.593974	0.0593266	0.673041	0.033854	0.809824	0.140019	0.317318	0.185038	0.184686	-0.0561845	0.689457	0.0198673	0.887711	0.0275378	0.844818	0.139824	0.318001
PLBD2	-0.106417	0.448204	0.207128	0.136712	0.0726702	0.605075	0.076333	0.586954	0.0681833	0.627598	0.606863	1.45598e-06	0.0252379	0.857638	0.0766092	0.585598	0.215454	0.121289	0.0757709	0.589719	0.0704413	0.616219	0.237658	0.0866081	0.13186	0.346611	0.117066	0.403825	0.0978063	0.485969	0.371559	0.00615683	0.12136	0.386683	0.275452	0.0459002	0.362332	0.00767192	-0.00953029	0.946002	0.0299641	0.831336	0.0804731	0.566771	0.290316	0.0349628
DSE	-0.14736	0.292353	0.206995	0.136969	0.0483794	0.730839	0.0752131	0.592469	0.0119516	0.932311	0.0369165	0.792985	0.0698506	0.619188	0.296289	0.031224	0.168928	0.226586	0.259524	0.0605718	0.0144229	0.918358	0.140329	0.316239	0.287763	0.0366708	0.0332751	0.813017	0.0701253	0.617807	0.857503	2.45278e-16	0.104005	0.458616	0.189146	0.174955	0.13404	0.338626	-0.114897	0.412654	0.00815126	0.953806	0.0854957	0.542728	-0.0368508	0.793345
SRSF10	-0.0571337	0.684483	0.206845	0.137261	0.0336001	0.811224	0.0155398	0.91206	0.020293	0.885321	0.129838	0.354121	0.0176224	0.900331	0.0376486	0.788972	0.467972	0.000410096	0.28803	0.0364889	-0.018727	0.894118	0.0166754	0.905662	0.0411681	0.769762	0.0257656	0.854693	0.0374437	0.790095	0.0693053	0.621933	0.0807949	0.565216	0.112566	0.422258	0.220584	0.112466	0.0659867	0.63875	-0.0405427	0.773166	0.69692	6.77036e-09	0.116151	0.407535
LOC107322644	0.170006	0.223592	0.206793	0.137361	0.0286337	0.838723	0.0950854	0.498239	-0.000819901	0.995351	0.0625762	0.656222	0.0546249	0.697659	0.271277	0.0494315	0.230003	0.0975564	0.0431249	0.75914	0.222649	0.109057	0.151685	0.278258	0.0634322	0.651819	0.279374	0.042774	0.0537779	0.702127	0.0522211	0.710367	0.722651	1.00021e-09	0.0362161	0.796828	0.38663	0.00424022	-0.0867388	0.536855	0.0256927	0.855099	0.0643159	0.647286	0.075445	0.591325
PRPS1	-0.0423867	0.763142	0.206758	0.13743	0.143005	0.307005	0.255321	0.0650152	0.263326	0.0567667	0.0522712	0.710101	0.0618325	0.660057	0.153652	0.272	0.273169	0.0478051	0.0856196	0.542141	0.0333023	0.812867	0.0734424	0.601234	0.18696	0.180087	0.183259	0.18902	0.0729063	0.6039	0.275735	0.0456688	0.642546	2.13767e-07	0.216984	0.118604	0.17691	0.20507	-0.0386252	0.783629	0.0334019	0.812318	0.063037	0.65385	0.277962	0.0438791
LOC107311744	-0.234425	0.0911079	0.20658	0.137777	0.0663273	0.637015	0.339446	0.0128972	0.0416437	0.767176	0.144099	0.303281	0.026262	0.851925	0.268802	0.0516273	0.416862	0.00190199	0.255827	0.0644671	0.0775815	0.580834	0.0692459	0.622232	0.144622	0.301508	0.0352863	0.801937	0.387305	0.00416829	0.26062	0.0594552	0.506224	0.00011006	0.253713	0.0667821	0.187431	0.178973	0.00543383	0.969197	0.38564	0.00434766	0.0565237	0.687678	0.253442	0.0670834
PKP4	-0.180849	0.195004	0.206511	0.137911	0.135555	0.333144	0.468423	0.000404149	0.137527	0.326093	0.181297	0.193881	0.0506861	0.718523	0.738701	2.71465e-10	0.264767	0.0553754	0.227416	0.10149	0.10566	0.451459	0.358464	0.00839754	0.390284	0.00386349	0.190029	0.172915	0.182372	0.191205	0.179842	0.197543	0.165868	0.235233	0.530648	4.36361e-05	0.319767	0.0195917	-0.175619	0.208448	0.0530708	0.705865	0.0784792	0.576451	0.219092	0.11498
TMEM241	-0.118843	0.396677	0.206499	0.137934	0.272163	0.0486643	0.134622	0.336513	0.0202463	0.885583	0.0181591	0.897312	0.0423436	0.763376	0.120613	0.389632	0.45505	0.000618352	0.235578	0.089483	-0.0304498	0.828643	0.0309392	0.825931	0.0285652	0.839104	-0.00941042	0.94668	0.0258141	0.854422	0.033552	0.81149	0.604683	1.62476e-06	0.0422988	0.763619	0.0786967	0.575391	-0.0279868	0.84232	0.00284569	0.983866	0.0343817	0.806916	-0.0274029	0.845569
SCAI	-0.212557	0.126498	0.206448	0.138034	0.14358	0.305041	0.301067	0.0284777	0.444525	0.000853919	0.132236	0.345227	0.0869019	0.536087	0.227346	0.101599	0.270202	0.0503753	0.348719	0.0104955	0.113255	0.419409	0.18733	0.179211	0.568653	8.9011e-06	0.208517	0.134041	0.204021	0.142829	0.202513	0.145869	0.199681	0.15171	0.773435	1.13361e-11	0.214649	0.122719	-0.105227	0.453324	0.104697	0.455616	0.112986	0.420519	0.248476	0.0728053
NAGPA	-0.0587666	0.675957	0.20639	0.138147	-0.0546301	0.697631	-0.0517357	0.712943	0.155271	0.26692	-0.0851519	0.544358	-0.0111244	0.936986	-0.0624072	0.657092	0.304842	0.0264535	-0.0728564	0.604148	-0.0772484	0.582464	-0.10093	0.472082	-0.00823894	0.95331	-0.0619591	0.659403	-0.0573751	0.68322	0.0625701	0.656254	-0.0424286	0.762915	-0.0343535	0.807071	-0.0733735	0.601577	0.190023	0.172929	-0.0995157	0.478342	0.735032	3.68782e-10	-0.0952247	0.497607
RBMS1	-0.200657	0.149677	0.206224	0.13847	0.0798232	0.569918	0.249302	0.0718278	0.129621	0.354934	0.217731	0.11731	0.0184224	0.895831	0.751693	8.79562e-11	0.356414	0.00880579	0.131388	0.348356	0.0835232	0.552111	0.109019	0.437119	0.19754	0.156239	0.0944139	0.501292	0.352222	0.00969448	0.115858	0.40873	0.0962048	0.493172	0.324326	0.0178236	0.246983	0.0745991	-0.083966	0.549998	0.0461162	0.742987	0.0503556	0.720284	0.183286	0.188952
EPB41	-0.122655	0.381595	0.206084	0.138744	0.177994	0.202265	0.240694	0.0825431	0.142192	0.309791	0.119274	0.394956	0.0852944	0.543682	0.240525	0.0827645	0.557298	1.46089e-05	0.182862	0.189996	0.12769	0.362208	0.161589	0.247703	0.599372	2.11524e-06	0.151759	0.278022	0.207657	0.13569	0.52313	5.84542e-05	0.169888	0.223919	0.486014	0.000224803	0.217996	0.116854	-0.0919711	0.512478	0.055308	0.694062	0.10911	0.436735	0.245636	0.0762466
MOB1B	0.214274	0.123391	0.205915	0.139076	-0.0440384	0.754196	-0.0180231	0.898076	-0.0502288	0.720959	-0.029987	0.831209	0.77361	1.11402e-11	0.00135526	0.992316	0.138334	0.323233	-0.0148202	0.916118	0.120819	0.388816	0.0739594	0.598669	0.0243235	0.862745	0.0660983	0.638181	0.00647023	0.963325	-0.0205783	0.88372	-0.0325426	0.817062	0.228666	0.0995751	0.287392	0.0369244	-0.129102	0.356879	-0.0310589	0.825268	-0.0573803	0.683193	0.0911225	0.516393
LOC107317444	0.0844961	0.547474	0.205842	0.139218	0.288783	0.0359801	0.0147366	0.916589	-0.0066861	0.962102	0.304241	0.0267676	0.0584565	0.677573	0.0869542	0.53584	0.218168	0.116558	0.336708	0.013691	0.0263591	0.851383	0.33749	0.0134601	0.188119	0.177352	0.290824	0.0346313	0.275607	0.0457736	0.214441	0.123091	0.627	5.07995e-07	0.277335	0.0443766	0.0915365	0.514481	0.0660326	0.638516	0.0153155	0.913324	0.0800528	0.568805	0.238951	0.0848581
RABGAP1L	-0.0485759	0.729787	0.205837	0.139229	0.119636	0.393511	0.188442	0.176597	0.109363	0.435665	0.189545	0.174031	0.0593345	0.673001	0.183654	0.188051	0.259545	0.0605507	0.189678	0.173725	0.140384	0.316047	0.282607	0.0403301	0.408856	0.00236891	0.193969	0.164012	0.188584	0.176265	0.192634	0.166992	0.16083	0.24996	0.724978	8.3257e-10	0.160103	0.252136	-0.155203	0.267133	0.0874954	0.533295	0.087659	0.532527	0.34856	0.0105332
MDFIC	-0.159464	0.254056	0.205722	0.139454	0.163919	0.240856	0.323433	0.018159	-0.000472362	0.997322	0.00786634	0.955419	-0.0942154	0.502196	0.213678	0.124462	0.242675	0.0799715	-0.00288298	0.983654	0.0863192	0.538834	0.0542409	0.699683	0.333389	0.0147087	0.0165579	0.906324	0.0168376	0.904749	-0.0104444	0.940831	0.00441821	0.974952	0.0377715	0.788299	0.173018	0.215374	0.233713	0.0921232	0.106595	0.447441	-0.0461202	0.742966	0.319793	0.0195814
DDX5	-0.0811738	0.563387	0.205575	0.139745	0.327325	0.0167362	0.402522	0.00280769	0.174684	0.21092	0.248612	0.0726429	0.0396793	0.777873	0.420833	0.00170239	0.518911	6.86683e-05	0.381201	0.0048595	0.243741	0.0786152	0.353216	0.00947708	0.336575	0.0137305	0.587387	3.77092e-06	0.693439	8.63704e-09	0.455364	0.00061234	0.262574	0.0575035	0.454602	0.00062704	0.434309	0.00115683	0.051517	0.714104	0.0388778	0.782248	0.19145	0.169665	0.381141	0.0048668
MAPK6	-0.166272	0.234078	0.205487	0.139916	0.165298	0.236869	0.469632	0.00038856	0.149083	0.286684	0.149425	0.285565	0.0603081	0.667944	0.297913	0.030267	0.54244	2.7198e-05	0.200492	0.15002	0.115504	0.410169	0.430618	0.00128799	0.476725	0.000307622	0.193967	0.164018	0.276089	0.0453803	0.166506	0.233412	0.158198	0.257894	0.356797	0.00872831	0.212742	0.126161	0.00297791	0.983116	0.0743173	0.596896	0.0880866	0.530522	0.358	0.00848842
GOLGA7	0.0544849	0.698397	0.205402	0.140084	0.0172723	0.902301	0.149503	0.285311	-0.00131957	0.992518	0.172218	0.217536	-0.0359904	0.798067	0.0386628	0.783424	0.0764588	0.586336	0.204385	0.142102	0.330592	0.0156163	0.382514	0.00470281	0.0479885	0.732932	0.0969231	0.489934	0.566687	9.71105e-06	0.196166	0.159196	0.129077	0.356972	0.218191	0.116519	0.206443	0.138043	0.111737	0.425708	0.000337234	0.998088	0.012197	0.930925	0.21845	0.116075
DST	-0.166419	0.233659	0.205306	0.140275	0.156772	0.262267	0.520859	6.37646e-05	0.132877	0.34287	0.155217	0.267087	0.0330372	0.81433	0.582055	4.84141e-06	0.300506	0.0287893	0.473694	0.000340123	0.430084	0.00130802	0.396257	0.00331107	0.38475	0.00444631	0.154856	0.268217	0.185415	0.183777	0.180027	0.197074	0.179347	0.198799	0.436351	0.00108952	0.296857	0.0308861	-0.131976	0.346183	0.105114	0.453813	0.0907913	0.517925	0.373046	0.00593885
DACH2	0.0406795	0.772421	0.205253	0.140379	0.0877951	0.531888	0.161745	0.247239	0.192785	0.166653	0.0936859	0.504612	0.0109898	0.937747	0.301894	0.0280236	0.48184	0.000259119	0.110548	0.430681	0.0355305	0.800595	0.236411	0.0883231	0.247386	0.0741111	0.0993286	0.479173	0.11114	0.4282	0.0896787	0.523089	0.0777685	0.57992	0.287978	0.0365241	0.420023	0.00174155	0.0880826	0.530541	0.0290172	0.836592	0.0543926	0.698884	0.267632	0.0526921
RXRA	-0.120353	0.390663	0.205246	0.140392	0.12474	0.373493	0.465099	0.000449941	0.156428	0.263327	0.572099	7.63039e-06	0.0365046	0.795244	0.163199	0.242959	0.306082	0.0258156	0.151108	0.280112	0.0901254	0.521013	0.104607	0.456007	0.53648	3.46151e-05	0.139776	0.318166	0.473891	0.000337921	0.134385	0.337373	0.141186	0.313262	0.362855	0.00757795	0.237993	0.0861522	0.0928368	0.5085	0.0659294	0.639042	0.0847124	0.546445	0.238253	0.0857994
CACNA2D2	-0.119111	0.395605	0.205239	0.140407	0.0904019	0.51973	0.13937	0.319587	0.061073	0.663982	0.0894738	0.524042	0.0414995	0.767961	0.184712	0.185474	0.380865	0.00490032	0.142733	0.307934	0.0422054	0.764126	0.108635	0.438746	0.183377	0.18873	0.276721	0.0448691	0.145209	0.299529	0.130322	0.352315	0.132009	0.346061	0.736292	3.32146e-10	0.110367	0.431437	-0.036599	0.794726	0.0523087	0.709902	0.0811687	0.563412	0.200739	0.149509
TNIK	0.112948	0.420676	0.205128	0.140626	0.0138049	0.921846	0.213072	0.12556	0.0336329	0.811043	0.0601741	0.668639	-0.0199187	0.887423	0.218975	0.115178	0.222881	0.10868	0.0970485	0.48937	0.032853	0.815348	0.335633	0.0140137	0.169051	0.226242	0.0621509	0.658414	0.290149	0.0350723	0.29378	0.0327517	0.0602482	0.668255	0.383467	0.00459199	0.213997	0.123889	-0.0941141	0.502658	0.00589937	0.966559	0.030956	0.825838	0.331319	0.0153756
MBNL3	0.0175698	0.900627	0.205124	0.140633	0.0807723	0.565325	0.230866	0.0962711	0.300365	0.028868	0.114435	0.414546	0.0330076	0.814494	0.23356	0.0923425	0.235674	0.0893489	0.263879	0.0562295	0.0983889	0.483362	0.74082	2.26912e-10	0.418493	0.00181765	0.136003	0.331532	0.24004	0.083406	0.419528	0.00176582	0.243295	0.0791803	0.338484	0.0131714	0.389773	0.00391431	-0.025122	0.858285	0.0456135	0.745694	0.0879083	0.531358	0.408785	0.00237348
ARF1	0.0379095	0.787544	0.205113	0.140656	0.296648	0.0310101	0.176248	0.206799	0.0872537	0.534431	-0.00540739	0.969347	0.0190759	0.892157	0.140879	0.314326	0.278781	0.0432354	0.0527448	0.707592	-0.0474629	0.735751	0.325541	0.0173758	0.213186	0.125352	0.140552	0.31546	0.0918919	0.512843	0.253115	0.0674492	0.400462	0.00296515	0.290666	0.0347344	0.206398	0.13813	0.430914	0.00127699	-0.0716993	0.609919	0.812464	1.51921e-13	0.218419	0.116127
GNB4	-0.0189426	0.892906	0.20506	0.140761	0.221881	0.110316	0.280307	0.0420563	0.48179	0.000259555	0.177942	0.202399	0.0151112	0.914476	0.164558	0.239004	0.387958	0.00409973	0.132991	0.342454	0.0422955	0.763637	0.181501	0.19337	0.312672	0.0226378	0.204226	0.142419	0.39634	0.00330386	0.100556	0.473731	0.114299	0.415105	0.566459	9.80921e-06	0.11184	0.425277	-0.0615294	0.661622	-0.00326283	0.981501	0.359128	0.00826888	0.238389	0.0856149
EIF3K	-0.328645	0.0162755	0.204883	0.141112	0.361773	0.00777329	0.267388	0.0529169	0.0850555	0.544816	0.143472	0.305412	-0.0453205	0.747274	0.128875	0.357732	0.299808	0.0291808	0.495265	0.000163014	0.0441808	0.753426	0.224129	0.106662	0.410409	0.00227107	0.470479	0.000377977	0.0723936	0.606453	0.15016	0.283176	0.183602	0.188179	0.19371	0.164588	0.053194	0.705214	0.00829185	0.95301	0.208049	0.134936	-0.0129013	0.926947	0.235541	0.089535
TRAF3IP2	-0.185449	0.183696	0.204776	0.141323	0.277205	0.0444804	0.0905227	0.519169	0.0832417	0.553457	0.0615581	0.661474	0.0183518	0.896228	0.0947994	0.499538	0.60961	1.26658e-06	0.0791572	0.573151	-0.0258786	0.854062	0.0224057	0.873475	0.32124	0.0190048	0.0496885	0.723841	0.0681962	0.627532	0.0579791	0.680064	0.0747433	0.594789	0.102732	0.464164	0.0550581	0.695377	0.2722	0.0486327	0.0283388	0.840362	0.0501773	0.721234	0.161739	0.247258
ARPC2	0.0740496	0.598222	0.204649	0.141576	0.0527527	0.707549	-0.0978585	0.485735	0.0193139	0.89082	0.244583	0.0775562	-0.12162	0.385657	-0.107882	0.441947	0.194717	0.162361	-0.144123	0.303197	0.0548452	0.696498	-0.043884	0.755031	-0.0494543	0.725091	0.333774	0.0145875	-0.0944502	0.501127	-0.132623	0.343803	-0.124435	0.37467	-0.0660097	0.638632	-0.064464	0.646527	0.279673	0.0425433	0.204336	0.142199	0.385037	0.00441431	0.0514188	0.714626
FCHO2	-0.142846	0.307547	0.20461	0.141653	0.190632	0.17153	0.0743444	0.596762	0.0794458	0.571749	0.119161	0.395405	0.038835	0.782482	0.54401	2.5505e-05	0.664149	5.90287e-08	0.107516	0.443506	0.140776	0.314682	0.0964107	0.492243	0.123319	0.379002	0.130238	0.352628	0.12771	0.362132	0.105521	0.452056	0.10581	0.450814	0.262619	0.0574591	0.0906862	0.518412	-0.0756573	0.590278	0.0364839	0.795358	0.0487402	0.728908	0.117424	0.40238
SPCS1	0.159007	0.25544	0.204511	0.14185	0.0695282	0.62081	0.104455	0.456663	0.0633214	0.652388	0.263479	0.0566178	0.0455243	0.746175	0.0386801	0.783329	0.240034	0.0834132	0.337087	0.0135785	0.039144	0.780795	0.306012	0.0258516	0.257883	0.0622766	0.0856655	0.541924	0.575605	6.51189e-06	0.102298	0.466064	0.471932	0.000360418	0.302971	0.0274416	0.0999546	0.476393	0.0638437	0.649706	0.0118689	0.932779	0.0703986	0.616434	0.190981	0.170731
WDFY1	0.305385	0.0261728	0.204459	0.141953	-0.0655598	0.640926	-0.00503805	0.971439	0.104836	0.455016	0.118199	0.399262	-0.0551687	0.694795	-0.0582822	0.678481	0.0636143	0.650884	0.184556	0.185853	0.117676	0.401365	0.148682	0.287994	0.153986	0.270947	-0.0608948	0.664904	0.494817	0.000165606	0.378069	0.00525178	0.202653	0.145584	0.192055	0.168295	0.107522	0.443478	-0.0718185	0.609323	-0.0767199	0.585054	-0.027737	0.843709	0.00374243	0.978782
TRA2A	0.107031	0.445576	0.204336	0.142198	-0.00952418	0.946036	0.386521	0.00425195	0.0113497	0.935713	-0.039451	0.779119	0.00015666	0.999112	0.0505218	0.719398	0.101391	0.470046	0.00675033	0.961739	0.300306	0.0289012	0.105878	0.450518	0.254669	0.0657272	0.00640922	0.963671	0.153291	0.273142	0.00167561	0.990499	0.366729	0.00691357	0.0933285	0.506247	0.0428549	0.760603	0.0503292	0.720424	0.165018	0.237676	0.590734	3.21617e-06	0.217174	0.118275
LOC107309517	-0.162684	0.244467	0.204278	0.142314	0.528449	4.75658e-05	0.560157	1.29174e-05	0.169201	0.225825	0.178282	0.201524	0.295268	0.0318383	0.41603	0.00194637	0.475001	0.000325744	0.246311	0.0754173	0.0910151	0.516889	0.600639	1.98703e-06	0.434847	0.00113873	0.138391	0.323034	0.334573	0.0143386	0.168465	0.227879	0.234221	0.0913986	0.437603	0.00105004	0.406727	0.00250906	0.0324006	0.817846	0.0701403	0.617731	0.0989311	0.480943	0.292842	0.0333387
G3BP1	-0.215899	0.120504	0.204222	0.142427	0.103155	0.462316	0.337085	0.0135791	0.149342	0.285836	0.531081	4.28984e-05	0.0488175	0.728494	0.352783	0.0095712	0.334014	0.0145124	0.249643	0.0714272	0.109179	0.436445	0.132166	0.345482	0.492128	0.00018197	0.278763	0.0432494	0.153545	0.272337	0.330142	0.0157666	0.351117	0.00994122	0.524974	5.44426e-05	0.359076	0.008279	-0.0819142	0.559822	0.0632143	0.652939	0.0977361	0.486283	0.387408	0.0041574
RPL21	0.0248187	0.859979	0.204187	0.142497	0.268305	0.0520777	0.137707	0.325454	0.250762	0.0701256	0.154443	0.269509	-0.224944	0.105361	0.0732166	0.602357	0.28949	0.0355084	0.331694	0.015253	0.0597512	0.670835	0.323113	0.0182802	0.324281	0.0178404	0.197737	0.155817	-0.00174821	0.990088	0.277075	0.0445849	0.388249	0.00406951	0.130154	0.352939	0.220299	0.112943	0.473722	0.000339807	0.225129	0.105068	0.300214	0.0289527	0.375637	0.00557522
GATA2	-0.0787388	0.575186	0.204158	0.142554	0.242808	0.079801	0.250436	0.0705018	0.372562	0.00600904	0.213612	0.124581	0.0286208	0.838794	0.0969732	0.489709	0.378661	0.00517552	0.269174	0.0512922	-0.00142965	0.991894	0.127756	0.361956	0.313239	0.0223808	0.062431	0.65697	0.49717	0.000152397	0.0724959	0.605943	0.433235	0.00119371	0.106113	0.449508	0.445027	0.000841086	0.185544	0.183468	0.0356784	0.799782	0.0649422	0.644081	0.268154	0.052215
GNS	-0.0131083	0.925778	0.203901	0.143069	0.486619	0.000220189	0.246998	0.0745809	0.191812	0.168843	0.0110866	0.9372	-0.0380541	0.786752	0.308066	0.0248217	0.167434	0.23078	0.261833	0.0582377	0.397452	0.00320931	0.055449	0.693321	0.271557	0.0491878	0.0358308	0.798944	0.0508525	0.717637	0.0467146	0.739769	0.287061	0.0371522	0.364598	0.0072725	0.104115	0.458139	0.0862378	0.539218	0.0102761	0.941783	-0.015523	0.912155	0.268422	0.0519712
LOC107316061	-0.0273455	0.845888	0.203678	0.143516	0.309336	0.024203	0.176569	0.205958	0.043229	0.758576	0.0656556	0.640438	0.00150456	0.991469	0.0503098	0.720527	0.184439	0.186136	0.0702685	0.617087	0.0144013	0.91848	0.079554	0.571224	0.377818	0.00528442	0.257113	0.0630894	0.292076	0.0338243	0.315065	0.0215685	0.354447	0.00921368	0.212367	0.126844	0.378485	0.00519813	0.286243	0.0377197	0.0164929	0.90669	0.0702199	0.617331	0.493313	0.000174581
LIMA1	0.0461782	0.742654	0.203566	0.14374	0.0768024	0.58465	0.172084	0.217898	0.0900993	0.521134	0.0718841	0.608996	0.0284418	0.839789	0.148522	0.288522	0.22557	0.104371	0.121952	0.38435	0.0544325	0.698673	0.121232	0.387184	0.217088	0.118424	0.104843	0.454985	0.147905	0.290549	0.123712	0.377477	0.10039	0.474463	0.652669	1.18464e-07	0.127637	0.362407	-0.158314	0.257544	0.0516353	0.713476	0.0478262	0.733802	0.29583	0.0314986
ZNF608	0.0719409	0.608712	0.203549	0.143775	0.0459958	0.743635	0.147618	0.291498	0.116656	0.405487	0.0545473	0.698068	0.0301487	0.830313	0.0811012	0.563737	0.0964998	0.491841	0.0878812	0.531485	0.0500957	0.721669	0.0441479	0.753604	0.2177	0.117364	0.0582859	0.678462	0.744968	1.58965e-10	0.275116	0.0461772	0.0809346	0.564541	0.0847205	0.546407	0.514894	7.98922e-05	0.0229376	0.870497	0.0551125	0.695091	0.0815927	0.561369	0.234017	0.0916891
MFSD9	0.100901	0.472206	-0.203518	0.143837	-0.169317	0.225501	-0.202784	0.145319	-0.202883	0.145119	0.00831747	0.952865	-0.108399	0.439745	-0.207824	0.135368	-0.056928	0.68556	-0.219187	0.114818	0.0743659	0.596656	-0.212255	0.12705	-0.200183	0.150662	-0.224913	0.105411	-0.212432	0.126725	0.119116	0.395585	0.0386753	0.783355	-0.236016	0.0888717	-0.178183	0.201777	-0.00633213	0.964107	-0.212685	0.126265	0.477193	0.000302871	-0.291612	0.0341215
ARHGAP32	-0.211931	0.127646	0.203439	0.143996	0.0859749	0.54046	0.206048	0.138814	0.266084	0.0541286	0.49187	0.000183617	0.0230628	0.869796	0.324655	0.0177016	0.0858247	0.541171	0.673364	3.30038e-08	0.00890696	0.949529	0.137603	0.325823	0.110217	0.432067	0.327725	0.0165952	0.0803746	0.567247	0.0994623	0.478579	0.101812	0.468195	0.158508	0.256951	0.300845	0.0286009	-0.0247752	0.860221	0.0412216	0.769471	0.0655335	0.641061	0.177466	0.203628
EIF3B	0.077956	0.579004	0.202723	0.145443	0.0875913	0.532845	0.33855	0.0131525	0.0454101	0.746791	0.104253	0.457539	0.0134296	0.923964	0.179149	0.199304	0.308679	0.0245215	0.244022	0.07826	0.235841	0.089116	0.180843	0.195019	0.216452	0.119533	0.264583	0.0555518	0.116496	0.406136	0.224225	0.106509	0.112184	0.423846	0.206981	0.136997	0.493366	0.000174262	0.0423139	0.763537	0.0507729	0.718061	0.0800965	0.568594	0.461013	0.000512638
PDZD11	-0.0417643	0.766521	0.202599	0.145694	0.649546	1.42461e-07	0.259881	0.0602063	0.0783202	0.577226	0.089869	0.522203	0.0388539	0.782379	0.0814376	0.562116	0.152098	0.276935	0.272576	0.0483097	0.0262508	0.851987	0.493314	0.000174579	0.346882	0.0109381	0.209567	0.13205	0.27139	0.0493335	0.274958	0.046307	0.128542	0.358987	0.234699	0.0907201	0.157484	0.260076	0.197224	0.156916	0.0429062	0.760325	0.0821635	0.558624	0.296759	0.0309441
NEXMIF	-0.029307	0.834983	0.202482	0.145933	0.127385	0.363364	0.29594	0.0314325	0.161582	0.247723	0.13144	0.348163	0.0743408	0.59678	0.362302	0.00767725	0.345141	0.011372	0.395049	0.00341678	0.123848	0.376948	0.171596	0.219228	0.42708	0.00142602	0.153597	0.272173	0.183943	0.187343	0.179601	0.198153	0.386255	0.00428063	0.306346	0.0256818	0.193884	0.164202	-0.211505	0.128431	0.0830863	0.5542	0.0899061	0.522031	0.369401	0.00648559
ZC3H18	-0.230589	0.0966822	0.202369	0.146163	0.132943	0.342629	0.711069	2.42656e-09	0.107729	0.442595	0.125363	0.371093	0.0738641	0.599141	0.22985	0.0977865	0.236503	0.0881963	0.197455	0.156421	0.154084	0.270637	0.187752	0.178216	0.401506	0.00288443	0.143589	0.305011	0.228214	0.100264	0.213132	0.125451	0.170336	0.222681	0.547671	2.19269e-05	0.208247	0.134557	-0.049878	0.722829	0.113812	0.41711	0.0960558	0.493845	0.243155	0.0793588
EEF1B2	-0.0777638	0.579942	-0.202265	0.146375	0.0261991	0.852275	-0.213377	0.125006	-0.0653304	0.642098	-0.136326	0.330377	-0.279025	0.043045	-0.139649	0.31861	-0.186268	0.181734	-0.0120367	0.931831	-0.251361	0.0694355	-0.0812391	0.563072	-0.0909917	0.516998	-0.0531169	0.705622	-0.13051	0.351614	-0.162692	0.244445	-0.106509	0.447809	-0.182306	0.191369	0.137144	0.327456	0.596906	2.38697e-06	-0.0847607	0.546215	-0.0250104	0.858908	0.052261	0.710155
CISD3	-0.149778	0.284417	0.20224	0.146426	0.816136	9.62096e-14	0.0607535	0.665636	0.155121	0.267388	0.0292168	0.835484	-0.0445665	0.751342	0.0950933	0.498204	0.0998091	0.477039	0.120339	0.390719	0.0839979	0.549846	0.0120788	0.931593	0.0985695	0.482556	0.0427783	0.761018	0.0155291	0.91212	-0.00732674	0.958474	0.0196682	0.888829	0.0827148	0.555979	0.200463	0.150081	0.462226	0.000493246	0.0293018	0.835012	0.00635654	0.963969	0.257382	0.0628053
TTC8	0.198937	0.153272	-0.202218	0.146469	-0.0742401	0.597279	-0.0352916	0.801908	-0.226915	0.102265	-0.104904	0.454723	0.611004	1.17953e-06	-0.0842247	0.548765	-0.15409	0.27062	-0.120444	0.390302	0.0920408	0.512157	-0.142314	0.30937	-0.179529	0.198337	0.162439	0.245189	-0.0433524	0.757908	0.0425155	0.762443	0.060635	0.66625	-0.115246	0.411226	-0.018018	0.898105	-0.117236	0.403141	-0.018114	0.897565	-0.23385	0.0919283	-0.170013	0.223572
OAZ2	0.131676	0.34729	0.202016	0.146881	0.109107	0.436749	-0.11217	0.423906	0.0885918	0.528158	0.119782	0.392933	0.546868	2.26695e-05	-0.0107826	0.938919	-0.0569756	0.685311	-0.185417	0.183774	-0.064163	0.648069	-0.175922	0.207652	0.00330014	0.981289	-0.0768306	0.584511	0.0501154	0.721563	-0.014253	0.919317	0.131001	0.349789	0.058803	0.675767	0.141439	0.312387	0.240229	0.0831552	-0.176331	0.206581	0.22421	0.106533	-0.0216581	0.877664
TCF12	-0.0479451	0.733165	0.201984	0.146946	0.00388156	0.977994	0.26991	0.0506342	-0.0125027	0.929198	-0.0261049	0.8528	-0.0086853	0.950783	0.196136	0.159262	0.106157	0.449319	0.395643	0.00336445	-0.0373178	0.790785	0.139756	0.318238	0.126593	0.366379	-0.00573562	0.967487	0.00124993	0.992913	0.176732	0.205533	0.0247773	0.86021	0.127345	0.363516	0.16243	0.245215	0.144209	0.302907	-0.011743	0.93349	0.744802	1.61262e-10	0.0606809	0.666012
C5H11orf16	0.1409	0.314253	0.201869	0.147183	0.13691	0.328289	0.28892	0.0358884	0.121989	0.384206	0.183812	0.187665	0.0922485	0.511201	0.372621	0.00600043	0.42036	0.00172516	0.189441	0.174272	0.118424	0.398357	0.350221	0.0101454	0.207453	0.136083	0.135774	0.332356	0.202317	0.146269	0.180629	0.195555	0.542796	2.68049e-05	0.521285	6.27356e-05	0.619084	7.75268e-07	-0.142835	0.307584	0.0843646	0.548099	0.134253	0.337852	0.328028	0.0164895
ARHGEF9	0.102431	0.465481	0.201816	0.147292	0.105135	0.453724	0.24922	0.0719235	0.0835565	0.551952	0.12644	0.366964	0.0569106	0.685651	0.178468	0.201046	0.1878	0.178103	0.454779	0.000623603	0.0800451	0.568842	0.402761	0.00278987	0.347297	0.0108367	0.16742	0.230818	0.186693	0.180721	0.156342	0.263593	0.185778	0.182906	0.454799	0.000623224	0.147307	0.292527	0.0871054	0.535129	0.098146	0.484448	0.107952	0.441646	0.413938	0.00206205
NAA16	-0.131072	0.349524	0.201775	0.147375	0.153285	0.273162	0.0303536	0.829176	0.0336047	0.811199	0.651138	1.29715e-07	-0.013895	0.921337	0.257693	0.0624768	0.136563	0.329527	0.0590303	0.674583	0.0444945	0.751731	0.13353	0.340483	0.0619243	0.659583	0.0318793	0.820728	0.071855	0.609141	0.0652288	0.642616	0.0309624	0.825803	0.292857	0.0333292	0.270217	0.0503625	-0.0263249	0.851574	0.00286577	0.983752	0.015255	0.913666	0.198189	0.154856
NDUFAF3	-0.0316587	0.821949	0.201771	0.147382	0.128417	0.359456	-0.0112171	0.936463	0.279107	0.0429812	0.00884228	0.949895	-0.00962699	0.945455	0.0226326	0.872204	0.0617924	0.660264	0.553494	1.7177e-05	-0.0807929	0.565225	0.269822	0.0507131	0.0862528	0.539148	0.206161	0.138594	0.0858635	0.540987	0.0525418	0.708666	0.0569504	0.685442	0.119161	0.395408	0.0360897	0.797522	0.298543	0.0299023	0.0021536	0.987789	0.0272589	0.84637	0.207097	0.136772
GK5	-0.265668	0.0545199	0.201695	0.147539	0.0534362	0.703933	0.0281702	0.8413	0.0534735	0.703736	0.386486	0.00425565	-0.0228825	0.870805	0.012483	0.929309	0.196671	0.158106	0.00217928	0.987644	-0.0263098	0.851658	0.0287563	0.838042	-0.00242489	0.986251	0.0362652	0.796558	0.0194279	0.890179	0.0252297	0.857684	0.0121598	0.931135	0.128826	0.357918	0.0307618	0.826914	0.337957	0.0133239	0.00515809	0.970759	0.0151613	0.914194	0.289312	0.0356262
LGMN	0.0790099	0.573867	0.201683	0.147564	0.0412057	0.769558	0.0832349	0.55349	0.0412649	0.769236	0.11453	0.414155	0.0280547	0.841942	0.147106	0.293194	0.216809	0.118909	0.129566	0.355139	0.059915	0.669984	0.128026	0.360934	0.26966	0.0508572	0.778925	6.51855e-12	0.120677	0.389377	0.123554	0.378089	0.293354	0.0330175	0.240576	0.0826983	0.206	0.13891	0.217414	0.117859	0.0122001	0.930907	0.217203	0.118225	0.457779	0.000567755
EIF2S2	-0.0596165	0.671534	0.201594	0.147746	0.065658	0.640425	0.210853	0.129639	0.209347	0.132464	0.0867967	0.536582	0.0281024	0.841676	0.194868	0.162029	0.346566	0.0110156	0.268133	0.052234	0.249874	0.0711561	0.241053	0.082072	0.333256	0.0147507	0.303567	0.0271232	0.251938	0.0687773	0.629286	4.48615e-07	0.111136	0.428216	0.166347	0.233866	0.449381	0.000736721	-0.0875915	0.532844	0.0198663	0.887716	0.0716969	0.60993	0.331359	0.0153626
DHX29	-0.201683	0.147563	0.201356	0.148234	0.48885	0.000203909	0.469079	0.000395627	0.14895	0.287118	0.167219	0.231387	0.0876535	0.532553	0.26265	0.0574287	0.413787	0.00207062	0.217351	0.117967	0.10403	0.458508	0.287881	0.0365904	0.640261	2.43516e-07	0.179578	0.198212	0.240242	0.0831378	0.186936	0.180143	0.19573	0.160145	0.506478	0.000109044	0.221052	0.111687	-0.0684358	0.626321	0.127369	0.363427	0.10974	0.434077	0.386427	0.00426207
KCNT2	-0.0890429	0.526051	0.201237	0.14848	0.38328	0.0046136	0.250158	0.0708249	0.210676	0.129968	0.0842604	0.548595	0.0260564	0.853071	0.249682	0.0713817	0.253612	0.0668943	0.107511	0.443524	0.0304985	0.828373	0.0736101	0.600402	0.31337	0.0223213	0.0864909	0.538024	0.377852	0.0052799	0.25641	0.0638391	0.113312	0.419172	0.26228	0.0577934	0.300039	0.0290508	0.111493	0.426726	0.0258448	0.854251	0.0616657	0.660918	0.318944	0.0199261
KIAA1958	-0.143696	0.304647	0.201146	0.148668	0.137033	0.327852	0.78075	5.40445e-12	0.0929045	0.508189	0.149097	0.286636	0.0616668	0.660913	0.297782	0.030343	0.307583	0.0250606	0.38779	0.0041173	0.0793244	0.572338	0.250304	0.070656	0.49634	0.000156941	0.131534	0.347817	0.182674	0.190459	0.153515	0.272433	0.178778	0.200251	0.315742	0.0212741	0.317261	0.0206252	-0.195813	0.159964	0.0925835	0.509662	0.0921841	0.511498	0.237721	0.0865222
SLC1A3	-0.0983839	0.483384	0.201079	0.148806	0.114925	0.412536	0.131248	0.348874	0.335285	0.0141196	0.321251	0.0190005	0.0464575	0.741151	0.39583	0.00334806	0.300695	0.0286844	0.131208	0.349023	0.0937139	0.504485	0.454136	0.0006362	0.442184	0.000916226	0.177038	0.204738	0.148108	0.289881	0.12873	0.358276	0.124256	0.375363	0.19923	0.152656	0.203592	0.143688	0.159914	0.252703	0.0648374	0.644616	0.0844438	0.547722	0.309084	0.0243247
ADPRH	-0.244879	0.0771856	0.200989	0.14899	0.14736	0.29235	0.216919	0.118717	0.180465	0.195968	0.413595	0.00208162	0.0580624	0.679628	0.450296	0.000716338	0.175545	0.208644	0.179824	0.197587	0.135815	0.332207	0.184734	0.185422	0.623374	6.17434e-07	0.194077	0.163773	0.199475	0.152141	0.181395	0.193635	0.157539	0.259909	0.210788	0.12976	0.600893	1.96229e-06	0.112226	0.42367	0.111251	0.427737	0.119584	0.393721	0.453174	0.000655486
CAMSAP1	0.0123961	0.9298	0.200924	0.149125	0.0993299	0.479168	0.311311	0.0232657	0.219497	0.114294	0.073278	0.602051	0.0445962	0.751182	0.18864	0.176134	0.260352	0.0597264	0.148474	0.288679	0.0487229	0.729	0.0971763	0.488795	0.535532	3.59534e-05	0.21042	0.130447	0.17241	0.217015	0.104228	0.457648	0.110662	0.430201	0.323642	0.0180797	0.122048	0.383974	-0.138446	0.322839	0.0721538	0.607649	0.0539225	0.701364	0.31239	0.0227669
CCNG1	-0.0713006	0.611913	0.200887	0.149203	0.281631	0.0410551	0.0610632	0.664033	-0.0106855	0.939468	0.00918525	0.947954	-0.029987	0.831209	0.0605531	0.666674	0.157284	0.260691	0.283779	0.0394726	-0.0381292	0.786342	0.21727	0.118107	0.244256	0.0779662	0.0677896	0.629591	0.0722298	0.60727	0.0316656	0.82191	0.309742	0.0240075	0.259342	0.0607591	0.185238	0.184203	0.260246	0.0598344	0.000552186	0.996869	0.018016	0.898117	0.231602	0.0951862
ASAH1	0.0783004	0.577323	-0.200813	0.149354	0.00840315	0.95238	-0.220058	0.113349	-0.0480031	0.732854	0.235373	0.0897711	0.342536	0.0120491	-0.205687	0.139523	-0.168377	0.228127	-0.192032	0.168347	-0.0413273	0.768896	0.115312	0.410953	-0.224942	0.105365	-0.0187927	0.893749	-0.195796	0.160001	-0.106888	0.446185	0.308057	0.0248264	-0.186688	0.180732	-0.0663145	0.63708	0.145844	0.297399	-0.185389	0.183839	-0.177153	0.204438	-0.134053	0.338579
ZNF800	-0.0598112	0.670523	0.200773	0.149437	0.155595	0.265909	0.28391	0.0393778	0.184955	0.184886	0.170413	0.222469	0.0600717	0.66917	0.244314	0.0778932	0.248199	0.0731349	0.194806	0.162166	0.154245	0.270131	0.192416	0.167481	0.479476	0.0002806	0.212372	0.126835	0.221519	0.110913	0.183458	0.18853	0.16309	0.243278	0.504366	0.000117748	0.567447	9.38987e-06	-0.0195182	0.889672	0.115953	0.40834	0.120549	0.389885	0.460387	0.000522919
S100A11	0.161471	0.248052	0.20055	0.1499	0.0777544	0.579988	0.193039	0.166083	0.194023	0.163893	0.112175	0.423883	0.0103087	0.941599	0.403931	0.00270429	0.23968	0.0838838	0.278339	0.0435815	0.0723152	0.606844	0.484	0.000240807	0.238727	0.0851592	0.197988	0.155283	0.106776	0.446665	0.264401	0.0557268	0.282587	0.0403451	0.144273	0.302691	0.247125	0.0744268	0.0297072	0.832762	0.0296171	0.833262	0.0664414	0.636435	0.395327	0.00339222
URM1	0.0798864	0.569611	0.200359	0.150296	-0.0546112	0.697731	0.11688	0.404578	0.0791719	0.57308	0.142762	0.307834	-0.0770767	0.583305	0.0786234	0.575748	-0.0582152	0.678831	-0.0779879	0.578848	-0.0403872	0.774013	0.132522	0.344174	0.0593213	0.673069	0.295341	0.031794	-0.0544891	0.698375	-0.0567175	0.686662	-0.0634079	0.651944	-0.0593519	0.67291	-0.0757709	0.589719	0.581403	4.9901e-06	-0.0864995	0.537983	0.429086	0.00134621	0.159207	0.254833
ENTPD3	0.038577	0.783892	0.200344	0.150327	0.193766	0.164462	0.0697534	0.619677	0.217052	0.118486	0.0764407	0.586425	-0.199106	0.152916	0.27953	0.0426536	0.225288	0.104817	0.324529	0.0177483	0.0594018	0.672651	0.132384	0.344679	0.220822	0.112069	0.433707	0.00117737	0.369368	0.00649067	0.0773082	0.582171	0.119599	0.393659	0.189792	0.17346	0.185871	0.182682	0.32772	0.0165971	0.17969	0.197927	-0.122158	0.383541	0.296268	0.0312365
CNTRL	-0.102149	0.466716	0.200328	0.150361	0.0917762	0.513376	0.0995426	0.478222	0.0749256	0.593888	0.164537	0.239065	0.0566605	0.686961	0.667324	4.84228e-08	0.145112	0.299857	0.117581	0.401747	0.202145	0.146618	0.371511	0.00616393	0.123214	0.379413	0.113701	0.417566	0.158929	0.255674	0.134207	0.338017	0.238287	0.085754	0.435567	0.00111495	0.308852	0.0244371	-0.066849	0.634362	0.088233	0.529836	0.0894746	0.524039	0.2261	0.103537
TTC33	0.0246476	0.860934	0.200304	0.15041	0.0772519	0.582446	0.247392	0.0741041	0.0307716	0.82686	0.0863421	0.538726	0.027569	0.844644	0.306367	0.0256711	0.547804	2.18058e-05	0.0958812	0.494634	0.0533909	0.704173	0.277191	0.0444918	0.0907675	0.518036	0.0347055	0.805133	0.0900987	0.521137	0.421393	0.00167583	0.218024	0.116806	0.327944	0.0165189	0.251435	0.0693517	-0.107269	0.444557	0.219643	0.114047	0.0536775	0.702658	0.106364	0.448432
GREB1L	0.0904747	0.519392	0.199751	0.151564	-0.0067673	0.961643	0.0492308	0.726285	-0.0344132	0.806743	-0.0599051	0.670035	-0.00548478	0.968908	0.103186	0.462182	0.175205	0.20954	-0.00427163	0.975783	-0.0418135	0.766254	-0.016016	0.909377	0.0969016	0.490031	-0.0388532	0.782383	0.121918	0.384485	-0.0013118	0.992562	-0.00572864	0.967526	0.198541	0.15411	-0.0085609	0.951487	0.0910124	0.516902	-0.081609	0.56129	0.850582	7.53067e-16	0.0230725	0.869741
NUP35	0.188912	0.1755	0.199382	0.152337	0.0262969	0.85173	0.0577078	0.681481	0.0666436	0.635406	0.0322221	0.818833	0.0075897	0.956985	0.156359	0.263541	0.154866	0.268185	0.303374	0.0272259	0.011119	0.937017	0.38557	0.0043553	0.0878222	0.531761	0.010177	0.942343	0.637683	2.81699e-07	0.0632241	0.652888	0.0676188	0.630456	0.034461	0.806479	0.226513	0.102891	-0.074805	0.594484	0.0113828	0.935526	0.0413448	0.768801	0.0430232	0.759691
MRPS18C	0.03166	0.821941	0.199355	0.152394	0.181834	0.192541	0.240013	0.0834416	-0.0038171	0.978359	0.372134	0.00607169	-0.0639722	0.649047	-0.0352782	0.801982	0.077578	0.580851	-0.0135137	0.923489	0.185352	0.183929	0.0788587	0.574603	0.210133	0.130984	-0.00981552	0.944388	0.505299	0.000113828	0.169107	0.226087	-0.00549333	0.96886	0.00621038	0.964797	0.0404859	0.773476	0.282713	0.0402521	-0.035694	0.799696	-0.0147928	0.916272	0.276307	0.0452039
PAN3	-0.166987	0.232044	0.199302	0.152505	0.0784308	0.576687	0.33643	0.0137736	0.0722904	0.606968	0.39118	0.00377574	0.00558518	0.968339	0.182894	0.189917	0.161775	0.247151	0.134277	0.337763	0.0975999	0.486894	0.163566	0.241887	0.492141	0.000181886	0.0963193	0.492655	0.126473	0.366837	0.120228	0.391157	0.206094	0.138725	0.32985	0.0158647	0.149863	0.28414	-0.19849	0.154218	0.0382176	0.785858	0.023163	0.869235	0.316491	0.0209522
KPNA4	-0.159444	0.254118	0.199137	0.152851	0.121637	0.385588	0.248359	0.0729443	0.0775143	0.581162	0.292584	0.0335017	-0.0161464	0.908642	0.137315	0.326847	0.365801	0.00706804	0.29125	0.034355	0.236558	0.0881202	0.209523	0.132131	0.393207	0.00358376	0.137854	0.324931	0.129196	0.356527	0.0870047	0.535603	0.0931839	0.506909	0.265091	0.0550671	0.192064	0.168275	0.279221	0.0428923	0.0595848	0.671699	0.0487513	0.728848	0.43463	0.00114601
REEP1	-0.0597198	0.670998	0.199092	0.152946	0.0288926	0.837284	0.155925	0.264885	-0.00669972	0.962025	-0.0624695	0.656772	0.0327821	0.815739	-0.0151141	0.91446	0.049089	0.727043	-0.037176	0.791562	-0.0392334	0.780306	-0.0195685	0.889389	0.0209733	0.881504	0.172433	0.216953	-0.000836948	0.995254	0.64486	1.87142e-07	0.196013	0.15953	0.210802	0.129735	0.030812	0.826636	0.113838	0.416999	-0.0587585	0.675999	0.501015	0.000132871	0.0129728	0.926543
HNRNPH3	-0.22102	0.111739	0.199013	0.153112	0.295017	0.0319906	0.189392	0.174386	0.138465	0.322773	0.456395	0.000592925	0.0860757	0.539984	0.210364	0.130551	0.431151	0.00126824	0.200769	0.149445	0.0541317	0.70026	0.292501	0.0335541	0.456228	0.000596034	0.245924	0.0758919	0.241148	0.0819477	0.715084	1.79351e-09	0.463791	0.000469215	0.474399	0.000332298	0.271477	0.0492574	0.0222772	0.874194	0.0355086	0.800715	0.126078	0.368349	0.222773	0.108855
LOC107311198	-0.0124655	0.929408	0.198956	0.153233	0.0871122	0.535097	0.32817	0.0164402	0.0860241	0.540228	0.0941306	0.502583	0.051464	0.714386	0.224928	0.105387	0.511169	9.17762e-05	0.134231	0.337931	0.0923007	0.510961	0.0997795	0.47717	0.2504	0.0705442	0.086266	0.539085	0.153693	0.271871	0.498872	0.000143455	0.12036	0.390634	0.27689	0.0447328	0.11541	0.410555	-0.0353005	0.801859	0.0542711	0.699524	0.0681478	0.627778	0.416471	0.00192277
SARNP	-0.157324	0.260569	0.198787	0.153589	0.0690754	0.623092	0.105151	0.453654	0.175295	0.209304	0.0696559	0.620167	0.00256384	0.985463	0.501798	0.000129187	0.394743	0.00344404	0.337137	0.0135637	0.268522	0.0518807	0.130623	0.351195	0.205318	0.140251	0.0457429	0.744997	0.197086	0.157211	0.210349	0.130579	0.0791384	0.573242	0.343394	0.0118224	0.189582	0.173945	-0.074809	0.594464	0.300874	0.0285847	0.0243048	0.862849	0.158991	0.255487
EEA1	-0.106903	0.446122	0.19864	0.1539	0.269114	0.0513465	0.589062	3.48308e-06	0.0589634	0.674932	0.453686	0.000645149	0.0103449	0.941394	0.188763	0.175847	0.209498	0.132179	0.0690492	0.623224	0.422435	0.00162731	0.236017	0.0888709	0.253395	0.0671363	0.117117	0.403621	0.217774	0.117237	0.250241	0.0707286	0.292989	0.0332462	0.210946	0.129467	0.437292	0.00105971	0.113698	0.417577	0.0225464	0.872687	0.312284	0.0228156	0.336698	0.013694
EIF4E2	0.0526548	0.708068	0.198466	0.154268	0.274366	0.0467986	0.0764498	0.58638	0.0354157	0.801226	0.034808	0.804569	0.034498	0.806276	0.0698646	0.619117	0.0648033	0.644791	0.485264	0.000230643	0.0254886	0.856238	0.075757	0.589788	0.133413	0.340909	0.0813836	0.562376	0.0620987	0.658683	0.0730137	0.603365	0.310441	0.0236745	0.134214	0.337994	0.101992	0.467408	0.083857	0.550518	0.0476677	0.734652	0.0723161	0.606839	0.26531	0.0548584
TUBB	-0.0239562	0.864798	0.198379	0.154452	0.0688724	0.624116	0.32344	0.0181562	0.0768402	0.584464	0.0905255	0.519156	0.0823208	0.557869	0.207108	0.13675	0.182651	0.190516	0.331481	0.0153225	0.0788446	0.574672	0.140914	0.314205	0.239843	0.0836667	0.335136	0.0141652	0.528503	4.74659e-05	0.320106	0.0194552	0.250304	0.0706553	0.522871	5.90371e-05	0.199718	0.151633	-0.186289	0.181684	0.0792744	0.572581	0.336254	0.0138265	0.284206	0.0391641
WDR83OS	0.149051	0.286787	0.198306	0.154608	0.00703727	0.960114	0.0355031	0.800745	0.108883	0.437697	0.129558	0.35517	-0.0124255	0.929634	0.0727115	0.604869	0.0616927	0.660778	0.165244	0.237023	0.00765078	0.956639	0.0892759	0.524964	0.18014	0.196787	0.77277	1.21087e-11	0.0547448	0.697027	0.131271	0.348787	0.0290118	0.836622	0.106923	0.446039	0.0997332	0.477376	0.325554	0.0173712	-0.0207152	0.882952	0.0323837	0.81794	0.317084	0.0207
ATP6V0E1	-0.119319	0.394776	-0.198221	0.154787	0.244019	0.0782637	0.00488922	0.972283	0.0794275	0.571838	-0.193308	0.165483	0.243592	0.0788039	-0.140957	0.314053	-0.0148769	0.915798	-0.209219	0.132706	-0.196466	0.158547	-0.0142182	0.919513	-0.0802258	0.567967	0.0582778	0.678504	-0.131296	0.348695	0.213489	0.124804	-0.202497	0.145901	-0.00105022	0.994045	-0.0434191	0.757547	0.348426	0.0105652	-0.239829	0.0836854	0.296871	0.0308781	0.0336628	0.810879
PLPP3	-0.0229106	0.870648	0.198124	0.154993	0.0386833	0.783312	0.148747	0.287782	0.431161	0.00126788	0.0562906	0.6889	0.0442227	0.7532	0.126529	0.366622	0.264009	0.0561041	0.109138	0.436619	0.192065	0.168273	0.376086	0.00551423	0.33081	0.0155439	0.289975	0.0351871	0.276292	0.0452154	0.240055	0.0833851	0.607578	1.40429e-06	0.27899	0.043072	0.198816	0.153528	-0.101623	0.469025	0.0389811	0.781684	0.0614753	0.661902	0.245938	0.0758753
ASXL2	-0.0711022	0.612906	0.197988	0.155283	0.146214	0.296162	0.390002	0.00389148	0.142457	0.308881	0.179219	0.199125	0.0719524	0.608654	0.242675	0.0799715	0.362371	0.00766481	0.223638	0.107454	0.166659	0.232975	0.210966	0.129429	0.579454	5.46025e-06	0.21362	0.124566	0.218038	0.116781	0.201703	0.147522	0.187796	0.178112	0.525832	5.26661e-05	0.213809	0.124226	0.027958	0.842479	0.112992	0.420496	0.114543	0.414102	0.51063	9.36268e-05
P4HA1	0.219731	0.113899	0.197948	0.155369	0.151821	0.277821	0.185485	0.183609	0.00394397	0.97764	0.0741638	0.597656	0.0181828	0.897178	0.0675741	0.630683	0.0779052	0.579252	0.0639589	0.649115	0.629296	4.48355e-07	0.497369	0.000151324	0.117747	0.40108	0.334504	0.0143597	0.138738	0.32181	0.0657405	0.640004	0.0716726	0.610052	0.0995028	0.478399	0.105573	0.451835	-0.00675176	0.961731	0.0695807	0.620546	0.0437254	0.755889	0.230648	0.0965951
GABRB2	0.0177121	0.899826	0.197876	0.155521	0.029914	0.831614	0.269519	0.0509835	0.00868983	0.950758	0.0680288	0.628379	0.0180795	0.897759	0.127106	0.364423	0.14517	0.29966	0.12169	0.38538	0.031535	0.822633	0.181836	0.192535	0.351255	0.00991015	0.0538096	0.70196	0.087873	0.531523	0.0365411	0.795044	0.147748	0.29107	0.198154	0.154931	0.332255	0.0150711	-0.0129979	0.926401	0.00991039	0.943851	0.572179	7.603e-06	0.209416	0.132334
TM4SF4	0.122402	0.382587	0.197675	0.155951	0.214544	0.122908	-0.0827064	0.556019	0.0353973	0.801327	0.0957761	0.495109	-0.0860997	0.539871	0.193422	0.165228	0.0224444	0.873258	-0.0980215	0.485005	-0.108634	0.438752	0.098033	0.484953	0.0220316	0.87557	0.214779	0.122488	-0.0922068	0.511393	-0.0698985	0.618947	0.232773	0.0934776	0.0564953	0.687827	0.240605	0.08266	0.204704	0.141467	-0.127265	0.363819	0.366615	0.00693243	0.102198	0.466501
OSBPL6	-0.188032	0.177557	0.19762	0.156067	0.134722	0.336152	0.343923	0.0116845	0.139499	0.319135	0.186378	0.18147	0.0959922	0.494132	0.48671	0.000219503	0.538731	3.16188e-05	0.196657	0.158134	0.145692	0.29791	0.197231	0.156901	0.576335	6.29891e-06	0.228245	0.100217	0.212054	0.127418	0.660865	7.22634e-08	0.20301	0.144861	0.423006	0.0016013	0.224091	0.106724	-0.15354	0.272352	0.121431	0.386401	0.12934	0.355984	0.378799	0.00515795
LCLAT1	0.0432759	0.758322	0.197609	0.156092	0.0615408	0.661563	0.246623	0.0750361	0.0500597	0.721861	0.0633967	0.652001	0.0124973	0.929228	0.0750256	0.593394	0.170795	0.221417	0.270945	0.049722	0.0217576	0.877106	0.167818	0.229696	0.204274	0.142323	0.231384	0.0955066	0.263385	0.0567093	0.100325	0.474752	0.104048	0.458429	0.469775	0.000386756	0.39713	0.00323644	0.162581	0.244771	0.0390196	0.781474	0.0724097	0.606373	0.295342	0.0317936
CZH9orf85	0.0589908	0.674789	0.197588	0.156137	0.0125573	0.92889	0.274695	0.0465252	0.0531726	0.705327	0.0374363	0.790136	-0.0392267	0.780343	0.174275	0.212009	0.328631	0.0162803	0.025945	0.853692	-0.0279016	0.842793	0.0224054	0.873476	0.0930013	0.507745	0.166178	0.234346	0.44743	0.000781954	0.0180322	0.898025	0.0326898	0.816249	0.0281563	0.841377	0.396552	0.00328567	0.170548	0.222096	0.441924	0.000923365	0.00573809	0.967473	0.265661	0.0545264
LOC116652627	-0.129724	0.354547	-0.197466	0.156398	0.183052	0.189527	-0.101845	0.468051	-0.0358782	0.798684	0.0210372	0.881145	-0.276519	0.0450319	-0.0672568	0.632292	-0.139204	0.320172	-0.191294	0.170019	0.0850013	0.545073	-0.039435	0.779205	-0.00893204	0.949387	0.0178811	0.898875	-0.258484	0.0616483	-0.183114	0.189376	-0.0127996	0.927521	-0.168217	0.228575	-0.143066	0.306796	0.231369	0.0955277	0.200815	0.14935	-0.0514386	0.714521	0.102716	0.464235
CEP128	0.0200787	0.886524	0.197377	0.156588	0.0912378	0.51586	0.153822	0.271462	0.150573	0.281839	0.139714	0.318384	0.0387346	0.783031	0.377305	0.00535159	0.184235	0.186634	0.221056	0.111681	0.0946766	0.500096	0.110912	0.429155	0.206358	0.138209	0.128073	0.360756	0.206962	0.137034	0.1419	0.310797	0.101304	0.470433	0.220588	0.112459	0.551357	1.87971e-05	-0.0378979	0.787607	0.0866551	0.537249	0.0893938	0.524415	0.392109	0.00368668
SRSF2	-0.170225	0.222987	0.197338	0.156672	0.555662	1.56668e-05	0.346505	0.0110308	0.159978	0.252509	0.210461	0.130371	0.0201179	0.886304	0.348794	0.0104778	0.168798	0.226948	0.247456	0.0740264	0.0164882	0.906716	0.179887	0.197428	0.394064	0.00350514	0.173713	0.213509	0.0823848	0.557562	0.0791066	0.573397	0.330039	0.015801	0.261003	0.0590686	0.265758	0.0544358	0.229251	0.0986881	0.0372482	0.791166	0.0598758	0.670188	0.275976	0.0454723
SEC16A	-0.188079	0.177446	0.197284	0.156786	0.176427	0.206331	0.608303	1.35363e-06	0.322466	0.0185279	0.111529	0.426574	0.0480943	0.732365	0.157245	0.260812	0.295581	0.0316489	0.236811	0.0877696	0.0351397	0.802743	0.450219	0.000718032	0.265112	0.0550473	0.0875266	0.533149	0.390142	0.00387759	0.360026	0.00809772	0.239451	0.0841893	0.230117	0.0973867	0.173841	0.213166	0.0342936	0.807401	0.247184	0.0743554	0.086333	0.538769	0.294033	0.0325948
FBXO11	-0.180729	0.195304	0.197148	0.15708	0.122621	0.381728	0.460067	0.000528239	0.114869	0.412766	0.173413	0.214312	0.0598002	0.67058	0.531897	4.15402e-05	0.332901	0.0148637	0.280277	0.0420793	0.11387	0.416869	0.52086	6.37619e-05	0.263482	0.0566147	0.115349	0.410803	0.181741	0.192773	0.162446	0.245168	0.163159	0.243075	0.300819	0.0286154	0.174585	0.211183	-0.105848	0.450648	0.275251	0.0460656	0.0931576	0.507029	0.321997	0.018709
DNAJA2	0.0969665	0.489739	0.197118	0.157143	0.149136	0.28651	0.0485393	0.729982	0.0004252	0.997589	-0.00239332	0.98643	0.0552322	0.694461	0.0374341	0.790147	0.115702	0.409364	0.258329	0.0618096	-0.0182897	0.896577	0.147897	0.290576	0.35934	0.00822823	0.0414549	0.768203	0.0607775	0.665511	0.267006	0.0532697	0.732924	4.38755e-10	0.342063	0.0121758	0.381634	0.0048074	0.0151837	0.914068	-0.017005	0.903806	0.362918	0.00756679	0.16613	0.234484
TMED4	-0.0272383	0.846485	-0.196974	0.157453	0.146403	0.295532	-0.279532	0.0426517	0.0641191	0.648294	-0.156826	0.262101	0.0470305	0.738071	-0.224332	0.106338	0.0711058	0.612888	0.167007	0.231989	-0.126299	0.367503	-0.032101	0.819502	-0.174319	0.21189	0.104076	0.458309	-0.12662	0.366277	0.0255434	0.855933	0.00812445	0.953958	-0.192942	0.166301	0.00626038	0.964514	0.372934	0.00595505	0.2091	0.132933	-0.0825628	0.556708	0.0678621	0.629224
LOC116652647	-0.0224406	0.873279	0.196938	0.157529	0.139784	0.318139	0.319969	0.0195102	0.193728	0.164548	0.180825	0.195062	0.0728894	0.603984	0.509475	9.77003e-05	0.242723	0.0799097	0.432138	0.00123244	0.161524	0.247894	0.3301	0.0157807	0.324105	0.017906	0.175113	0.209784	0.385303	0.00438484	0.201004	0.14896	0.309	0.0243651	0.282646	0.0403012	0.288686	0.0360456	-0.155699	0.265587	0.0871842	0.534758	0.110568	0.430593	0.406595	0.002518
NR3C1	-0.0889023	0.526707	0.196901	0.15761	0.150498	0.282079	0.277574	0.0441868	0.168704	0.22721	0.164417	0.239411	0.0883648	0.529219	0.349147	0.0103947	0.597679	2.29846e-06	0.219336	0.114567	0.152126	0.276847	0.186891	0.18025	0.422222	0.00163714	0.249582	0.0714981	0.680245	2.10934e-08	0.193891	0.164187	0.315533	0.0213644	0.496151	0.000157993	0.406732	0.00250872	-0.255741	0.0645594	0.108049	0.441234	0.120678	0.389377	0.470941	0.000372314
NDUFA6	-0.162494	0.245028	0.196579	0.158305	0.469999	0.000383945	-0.0676304	0.630397	0.218635	0.115759	0.164665	0.238694	-0.191788	0.168898	0.0897902	0.52257	-0.037996	0.78707	0.249267	0.0718691	0.0393042	0.779919	-0.0150123	0.915034	-0.0597809	0.670681	-0.136036	0.331414	-0.0338957	0.809594	-0.0285143	0.839386	-0.0532732	0.704795	-0.133997	0.33878	0.0759755	0.588712	0.46673	0.000426906	0.124288	0.375241	0.0703068	0.616895	0.005812	0.967054
EXOC6B	-0.0741355	0.597797	0.196429	0.158627	0.0300122	0.831069	0.0916225	0.514084	0.0200987	0.886411	0.0171508	0.902985	0.0566191	0.687178	0.149747	0.284517	0.154936	0.267965	0.0369633	0.792728	0.0323338	0.818216	0.0329572	0.814772	0.159123	0.255087	0.0128554	0.927206	0.0614636	0.661962	0.889901	5.11896e-19	0.0727	0.604927	0.111412	0.427064	0.190187	0.172551	-0.0578415	0.680782	0.0137874	0.921944	0.0779183	0.579188	0.035769	0.799284
AP3D1	-0.160855	0.249883	0.196398	0.158694	0.105865	0.450574	0.30071	0.028676	0.101028	0.471646	0.153811	0.271499	0.0458656	0.744336	0.637056	2.91802e-07	0.425558	0.00148941	0.279322	0.0428143	0.203883	0.143105	0.175506	0.208747	0.356858	0.00871595	0.303622	0.0270945	0.200632	0.149729	0.280532	0.0418852	0.15067	0.281526	0.534493	3.74759e-05	0.249438	0.0716675	-0.144813	0.300866	0.0726735	0.605059	0.0664298	0.636494	0.352277	0.0096824
LOC107312190	0.0434658	0.757294	-0.196132	0.159271	-0.188399	0.176696	0.0244511	0.862032	-0.189566	0.173982	0.02638	0.851267	-0.176417	0.206356	-0.0505739	0.71912	-0.115345	0.410821	0.0122471	0.930642	-0.189344	0.174497	-0.191029	0.170623	-0.0990405	0.480455	-0.200292	0.150435	-0.218438	0.116095	-0.199667	0.15174	-0.208803	0.133497	-0.163072	0.24333	-0.0953907	0.496854	0.130638	0.351139	0.185858	0.182714	0.410563	0.00226157	-0.115535	0.410044
PSMC5	-0.13771	0.325442	0.196014	0.159526	0.2677	0.0526298	0.149892	0.284045	0.00671314	0.961949	0.0255393	0.855956	-0.064046	0.648669	0.193684	0.164644	0.123643	0.377745	0.46616	0.000434839	0.181459	0.193475	-0.0184855	0.895476	0.373946	0.00581031	0.0188006	0.893704	0.0325939	0.816778	0.249832	0.0712052	0.0374586	0.790013	0.064628	0.645688	0.403799	0.00271382	-0.0524988	0.708895	-0.00888766	0.949638	-0.000790503	0.995518	0.201312	0.148326
EPAS1	0.15212	0.276868	0.195786	0.160023	0.165093	0.237458	0.322296	0.0185935	0.206588	0.13776	0.346601	0.011007	0.566652	9.72604e-06	0.414913	0.00200742	0.23064	0.0966075	0.154987	0.267805	0.154591	0.269046	0.365847	0.00706022	0.355888	0.00891341	0.231879	0.0947793	0.252841	0.067757	0.197878	0.155518	0.344616	0.0115058	0.24178	0.0811257	0.287322	0.0369723	0.104032	0.4585	0.0435949	0.756595	-0.054632	0.697621	0.35144	0.00986857
TUBGCP3	-0.180523	0.195821	0.195763	0.160073	0.148827	0.28752	0.536848	3.41082e-05	0.170742	0.221564	0.155503	0.266198	0.0796006	0.570997	0.199826	0.151407	0.464033	0.000465594	0.206219	0.13848	0.113904	0.41673	0.150442	0.282263	0.396269	0.00331002	0.148827	0.287521	0.711292	2.38661e-09	0.177235	0.204227	0.185076	0.184594	0.369561	0.00646066	0.483742	0.000242927	-0.155975	0.26473	0.126104	0.36825	0.128527	0.359042	0.286704	0.0373987
RNF170	0.073609	0.600407	0.195649	0.160321	0.0774654	0.581402	0.142073	0.310199	0.114936	0.412492	0.0962075	0.49316	0.0377562	0.788383	0.174078	0.212532	0.268286	0.0520951	0.110547	0.430683	0.0632322	0.652847	0.140001	0.317382	0.227947	0.100674	0.0954481	0.496594	0.229198	0.0987677	0.124176	0.375676	0.0873664	0.533901	0.151467	0.278957	0.13091	0.350129	-0.000507379	0.997123	0.0725666	0.605591	0.0562564	0.68908	0.293082	0.0331875
COL23A1	0.154618	0.26896	0.195592	0.160445	0.215328	0.121511	0.42712	0.00142442	0.0967542	0.490694	0.0965502	0.491613	0.0305693	0.827981	0.115765	0.409108	0.19627	0.158972	0.110464	0.431033	0.082432	0.557335	0.0985273	0.482744	0.142278	0.309495	0.089534	0.523762	0.130781	0.350607	0.100631	0.473401	0.104621	0.455947	0.39146	0.00374873	0.510583	9.37895e-05	0.137691	0.325512	0.0418295	0.766167	0.0698552	0.619164	0.331548	0.0153007
C15H22orf39	0.0845065	0.547424	0.19549	0.160668	0.164922	0.237951	0.084978	0.545184	-0.0601943	0.668534	-0.0583521	0.678117	-0.104937	0.454578	0.00134446	0.992377	0.142581	0.308454	-0.0482785	0.731379	0.144942	0.30043	0.00373571	0.97882	0.0274399	0.845363	-0.0514278	0.714578	-0.00880506	0.950105	0.133927	0.339038	-0.0467498	0.73958	0.251711	0.0690353	0.274497	0.0466894	0.151145	0.279994	0.311896	0.022994	-0.0525672	0.708532	0.250206	0.07077
NCOA3	0.0487455	0.728879	0.195332	0.161012	0.200734	0.149518	0.209791	0.131627	0.140462	0.315775	0.155905	0.264947	0.0735574	0.600663	0.227851	0.10082	0.709025	2.82489e-09	0.331376	0.015357	0.13029	0.352435	0.573161	7.27409e-06	0.210189	0.13088	0.1395	0.319133	0.168329	0.228259	0.162249	0.24575	0.166347	0.233865	0.227306	0.10166	0.216167	0.120033	-0.0904066	0.519708	0.0546976	0.697276	0.0989051	0.481058	0.257417	0.0627683
TPST1	-0.227352	0.101589	0.195297	0.16109	0.0528409	0.707083	0.132917	0.342725	0.605532	1.55701e-06	0.0548	0.696736	0.0196908	0.888702	0.304824	0.0264629	0.431804	0.00124447	0.20806	0.134915	0.0327379	0.815983	0.0837271	0.551138	0.234015	0.0916924	0.197385	0.156571	0.432675	0.00121335	0.331887	0.0151902	0.102829	0.46374	0.168755	0.227069	0.101614	0.469068	0.0206015	0.88359	0.0194844	0.889861	0.0428377	0.760696	0.211828	0.127836
SRP19	-0.147446	0.292065	0.195282	0.161121	0.230035	0.097509	0.238825	0.0850271	0.173069	0.215238	0.58583	4.05826e-06	-0.045525	0.746171	0.10112	0.471241	0.285809	0.0380235	0.178999	0.199687	0.00170829	0.990314	0.0902003	0.520665	0.12532	0.371256	0.140475	0.315729	0.155167	0.267243	0.0151424	0.9143	0.0321847	0.81904	0.0158108	0.910533	0.0414601	0.768175	0.297467	0.0305272	-0.0189429	0.892904	0.00785039	0.955509	0.175648	0.208373
LOC107314750	-0.156323	0.263653	0.195136	0.161443	0.295739	0.0315533	0.214724	0.122587	0.117231	0.40316	0.14466	0.301382	0.0462778	0.742118	0.230188	0.0972799	0.193658	0.164702	0.20628	0.138362	0.158192	0.257914	0.226934	0.102237	0.381579	0.0048139	0.17384	0.213169	0.164721	0.238531	0.171313	0.220001	0.186181	0.181942	0.399956	0.00300498	0.148492	0.288619	-0.00934478	0.947051	0.100826	0.472539	0.0835461	0.552002	0.407836	0.00243515
LOC107312829	0.101445	0.469812	0.195101	0.161518	-0.0224562	0.873192	0.00670428	0.962	-0.0232803	0.868579	-0.0187565	0.893952	0.0168419	0.904725	0.00657975	0.962705	0.0415517	0.767676	0.145821	0.297476	-0.0285886	0.838973	0.16402	0.240563	0.0035231	0.980025	0.148964	0.287073	0.0112413	0.936326	0.00981442	0.944394	0.580181	5.28022e-06	0.169796	0.224174	0.162755	0.244261	-0.0593244	0.673053	0.508451	0.000101449	0.0209599	0.881579	0.0734428	0.601232
NDRG1	-0.268667	0.0517492	0.195021	0.161693	0.142614	0.308342	0.42311	0.00159658	0.165242	0.23703	0.194778	0.162228	0.0327814	0.815743	0.553459	1.72026e-05	0.47954	0.000279992	0.183805	0.187682	0.117985	0.400122	0.404296	0.0026781	0.343026	0.0119193	0.222816	0.108785	0.40053	0.00295985	0.172621	0.216444	0.151974	0.277332	0.266216	0.0540053	0.43504	0.00113231	-0.0608705	0.66503	0.0736181	0.600362	0.0856839	0.541837	0.476618	0.00030872
PPM1B	-0.0115903	0.934353	0.195019	0.161698	0.135944	0.331747	0.223656	0.107423	0.0808751	0.564828	0.151334	0.279386	0.0502889	0.720639	0.349884	0.0102229	0.236774	0.0878219	0.263609	0.056491	0.0862984	0.538932	0.392238	0.00367443	0.19524	0.161214	0.142631	0.308285	0.201673	0.147584	0.164273	0.239828	0.226733	0.102549	0.753338	7.58895e-11	0.172835	0.215868	-0.162681	0.244478	0.0539626	0.701152	0.0787136	0.575309	0.282596	0.0403377
F11R	-0.120582	0.389754	0.19484	0.162092	0.26812	0.0522462	0.26876	0.0516647	0.24732	0.0741911	0.0651578	0.642979	0.0193182	0.890795	0.0606455	0.666195	0.33446	0.0143736	0.279909	0.0423616	0.0324866	0.817371	0.179281	0.198967	0.257485	0.0626956	0.232307	0.094155	0.435278	0.00112444	0.29434	0.0324052	0.118995	0.396069	0.388871	0.0040055	0.109199	0.436359	0.106843	0.44638	0.0212634	0.879877	0.0567651	0.686413	0.330402	0.0156795
PHAX	-0.129608	0.35498	0.194824	0.162127	0.281003	0.0415279	0.0726096	0.605377	0.253825	0.0666583	0.0548321	0.696567	-0.0149884	0.915169	0.0560953	0.689925	0.173865	0.213101	0.0535927	0.703106	-0.0180597	0.89787	0.0351846	0.802497	0.246862	0.0747457	0.0491329	0.726808	0.299104	0.0295806	0.29465	0.0322149	0.0590768	0.674341	0.174554	0.211264	0.214245	0.123443	0.11917	0.39537	0.0261953	0.852297	0.0268822	0.848468	0.383663	0.00456947
ARHGEF10	-0.193029	0.166106	0.194691	0.162419	0.0738393	0.599265	0.139194	0.320206	0.0864662	0.53814	0.0643852	0.646931	0.021786	0.876947	0.157935	0.258699	0.120001	0.392058	0.109825	0.433718	0.180357	0.19624	0.155569	0.265991	0.16654	0.233313	0.0825496	0.556771	0.151991	0.277279	0.0931241	0.507183	0.0743301	0.596833	0.30375	0.0270266	0.151455	0.278996	-0.0235934	0.866827	0.0652778	0.642366	0.0419342	0.765598	0.294804	0.0321206
TOB2	-0.121779	0.38503	0.194683	0.162437	0.206129	0.138656	0.362761	0.00759478	0.0524346	0.709235	0.0916885	0.51378	0.339004	0.0130225	0.588569	3.56558e-06	0.451972	0.000680294	0.463947	0.000466875	0.0317202	0.821608	0.268934	0.0515081	0.142535	0.308613	0.0770179	0.583593	0.186874	0.180291	0.1587	0.256368	0.366804	0.00690125	0.257378	0.0628086	0.275837	0.0455858	-0.120972	0.388213	0.0129198	0.926842	0.0433362	0.757996	0.0579564	0.680182
AKNA	-0.199665	0.151744	0.19447	0.162906	0.154598	0.269023	0.15963	0.253556	0.244655	0.0774658	0.124438	0.37466	0.0520795	0.711118	0.564316	1.07785e-05	0.326548	0.0170121	0.209218	0.132709	0.0756127	0.590498	0.146704	0.294528	0.221654	0.11069	0.489103	0.000202133	0.179109	0.199406	0.213122	0.125469	0.204178	0.142514	0.653456	1.13046e-07	0.134271	0.337786	-0.0119706	0.932204	0.0568735	0.685845	0.0805059	0.566612	0.244041	0.0782355
BLZF1	0.147554	0.291709	0.193952	0.164051	0.260355	0.0597237	0.240108	0.0833155	0.253511	0.0670064	-0.00218939	0.987586	-0.00744011	0.957832	0.0488064	0.728553	0.196243	0.15903	0.051753	0.71285	-0.0282786	0.840697	0.196213	0.159096	0.200451	0.150106	0.197699	0.155899	0.5196	6.68961e-05	0.30219	0.0278624	0.0550214	0.69557	0.218747	0.115567	0.0490895	0.72704	0.178275	0.201542	0.532035	4.13139e-05	0.015068	0.91472	0.227547	0.101288
MARK3	-0.0133042	0.924672	0.193811	0.164363	0.08557	0.542376	0.216264	0.119863	-0.0261244	0.852692	-0.0110536	0.937386	0.344491	0.0115379	0.0744819	0.596081	0.432239	0.00122883	0.011114	0.937045	-0.0470922	0.73774	0.00795881	0.954895	0.0102763	0.941782	-0.0520377	0.71134	-0.000926866	0.994745	-0.00179921	0.989798	0.673011	3.37611e-08	-0.0192357	0.891259	0.0711689	0.612572	-0.0493713	0.725534	-0.0156626	0.911368	0.00760714	0.956887	-0.0615869	0.661325
LOC107312816	0.136781	0.32875	0.193756	0.164486	0.258619	0.0615078	0.0588291	0.675631	0.0491384	0.726779	-0.00238308	0.986488	0.808378	2.49691e-13	-0.0330893	0.814043	-0.016512	0.906582	0.0147873	0.916303	-0.120783	0.38896	0.214073	0.123751	-0.0180869	0.897717	-0.000901208	0.99489	-0.0125505	0.928928	0.0893616	0.524565	0.0306751	0.827395	0.0346348	0.805522	-0.0599314	0.669899	0.0645575	0.646049	-0.0933362	0.506212	-0.100319	0.474779	-0.0272449	0.846448
RPS2	0.128818	0.357946	0.193627	0.164771	0.0346253	0.805575	0.100384	0.474491	0.00432358	0.975488	0.174838	0.210512	0.470332	0.000379799	0.0182375	0.896871	0.172083	0.217902	0.0155478	0.912015	0.0934664	0.505616	0.166477	0.233495	0.131079	0.349499	0.325608	0.0173514	0.326351	0.017083	0.176539	0.206037	0.269663	0.0508546	0.220572	0.112487	0.0632186	0.652917	0.0588767	0.675383	0.0745926	0.595534	-0.171548	0.219356	0.353758	0.00936035
DCTN1	0.109701	0.43424	0.193548	0.164948	0.023857	0.865353	0.357736	0.00854063	-0.0100752	0.942919	0.289625	0.0354183	0.00568943	0.967748	0.0587555	0.676014	0.0784336	0.576673	0.0434026	0.757636	0.0357769	0.79924	0.0783001	0.577324	0.277135	0.0445365	0.00850463	0.951806	0.0149668	0.915291	0.0388243	0.782541	0.0393836	0.779486	0.101982	0.467449	0.0646813	0.645415	0.2327	0.0935826	-0.00262205	0.985133	0.388605	0.00403273	0.157192	0.260973
ACAP3	-0.031492	0.822871	0.193526	0.164996	0.117757	0.401037	0.214528	0.122936	0.140489	0.31568	0.142618	0.308329	0.0511963	0.715809	0.212078	0.127375	0.197822	0.155637	0.247026	0.0745465	0.114383	0.414758	0.194827	0.16212	0.224261	0.106451	0.185234	0.184214	0.177223	0.204258	0.139299	0.319837	0.115278	0.411096	0.340558	0.0125865	0.705391	3.68929e-09	-0.117356	0.402653	0.0862686	0.539073	0.0931311	0.50715	0.301757	0.0280983
CDC42BPB	0.0210515	0.881065	0.193429	0.165213	0.141677	0.311564	0.241074	0.0820441	0.144161	0.303069	0.149856	0.284164	0.0721171	0.607832	0.214206	0.123512	0.259003	0.0611089	0.592079	3.01554e-06	0.104974	0.454417	0.386412	0.00426367	0.406258	0.00254093	0.467582	0.000415312	0.222471	0.109349	0.192621	0.167019	0.184647	0.185632	0.504382	0.000117681	0.506644	0.000108385	-0.15501	0.267734	0.101622	0.469033	0.132079	0.345803	0.465106	0.000449837
DCUN1D1	0.0699391	0.618743	0.193291	0.16552	0.0761729	0.587741	0.189555	0.174007	0.146852	0.294037	0.0632281	0.652868	0.0856924	0.541797	0.0659117	0.639132	0.388387	0.00405527	0.109818	0.433746	0.0415355	0.767765	0.434388	0.00115416	0.154931	0.267981	0.0464281	0.741309	0.0988428	0.481336	0.148562	0.288387	0.774278	1.04232e-11	0.108469	0.43945	0.164419	0.239405	-0.0312891	0.823994	0.0498066	0.72321	0.0880673	0.530612	0.159109	0.255129
FKBP1A	0.0524677	0.709059	0.193182	0.165763	-0.0177767	0.899462	0.125355	0.371124	0.177617	0.203237	0.230872	0.0962632	0.252215	0.0684625	0.241736	0.0811821	0.276799	0.0448063	0.185087	0.184569	-0.0320986	0.819516	0.0966872	0.490996	0.156384	0.263464	0.170906	0.221115	0.186667	0.180783	0.440462	0.000964589	0.409787	0.00230985	0.197301	0.15675	0.299273	0.0294845	0.188314	0.176896	-0.0223409	0.873838	0.642581	2.13344e-07	0.243164	0.0793472
PCNP	-0.107434	0.443855	0.193145	0.165846	0.253438	0.067088	0.155131	0.267356	0.0176442	0.900208	-0.00513392	0.970896	0.00945125	0.946449	0.111529	0.426574	0.105044	0.454115	0.417197	0.00188438	-0.0570985	0.684667	0.00711826	0.959655	0.263776	0.0563289	0.0772304	0.582552	0.0285937	0.838945	0.423336	0.00158642	0.473175	0.000345996	0.201762	0.147402	0.391614	0.00373395	0.0980568	0.484847	-0.0195013	0.889767	0.0402353	0.774841	0.151789	0.277925
PEMT	-0.185313	0.184023	0.193084	0.165983	0.0674968	0.631075	0.154839	0.268267	0.433937	0.0011695	0.0400526	0.775837	0.0316823	0.821818	0.164001	0.240619	0.214755	0.12253	0.766245	2.28711e-11	0.00824704	0.953264	0.0187442	0.894021	0.161553	0.24781	0.199476	0.152139	0.342863	0.0119624	0.0980964	0.48467	0.125864	0.369169	0.195852	0.159878	0.0702542	0.617159	-0.125199	0.371723	0.0424645	0.76272	0.057977	0.680075	0.0873088	0.534172
CHPT1	-0.118116	0.399593	0.192897	0.166401	-0.00452648	0.974338	0.114913	0.412585	0.0118401	0.932941	0.040855	0.771466	0.00836634	0.952589	0.268575	0.0518326	0.13778	0.325196	0.029232	0.835399	0.0277342	0.843725	0.0323273	0.818252	0.413658	0.00207797	0.0546125	0.697724	0.131085	0.349476	0.37841	0.0052078	0.0440616	0.75407	0.193192	0.165742	0.0747657	0.594678	-0.080407	0.567091	0.138751	0.321763	0.486242	0.000223054	0.280192	0.0421442
LOC116652941	-0.0635835	0.651042	0.192782	0.166659	0.150105	0.283353	0.112357	0.423127	0.483121	0.000248106	0.161797	0.247086	-0.0417175	0.766776	0.028456	0.83971	0.0542409	0.699684	-0.0012587	0.992863	0.0926245	0.509473	-0.00736094	0.958281	0.0207208	0.88292	-0.00561359	0.968178	-0.00643152	0.963544	-0.0116477	0.934028	0.00253784	0.985611	0.105446	0.452382	0.598822	2.17319e-06	0.0727827	0.604515	0.270364	0.0502325	0.00242754	0.986236	0.0772758	0.58233
RPL7A	-0.161313	0.248521	0.192452	0.167399	0.482177	0.000256176	0.0697185	0.619852	0.0639584	0.649118	0.0327229	0.816066	0.00591187	0.966488	0.190129	0.172684	0.103636	0.460222	-0.0416607	0.767084	-0.00228634	0.987037	0.0629144	0.654481	0.0109888	0.937753	0.00342279	0.980594	0.0258591	0.854171	0.000717945	0.995929	0.143003	0.307012	-0.0590603	0.674427	0.161352	0.248404	0.58593	4.03931e-06	-0.0207406	0.882809	0.0201861	0.885921	0.2762	0.0452901
ASNS	0.328179	0.0164369	0.192327	0.167681	0.0566227	0.687159	0.159045	0.255324	0.0343465	0.80711	0.111437	0.426958	0.0500838	0.721732	0.11405	0.416127	0.140187	0.316732	0.145081	0.29996	0.105752	0.451062	0.643269	2.05095e-07	0.134475	0.337046	0.164422	0.239398	0.0983999	0.483313	0.128318	0.359832	0.123171	0.379581	0.220701	0.112271	0.0819679	0.559564	0.053984	0.701039	0.0551387	0.694953	0.0853148	0.543586	0.226782	0.102473
NSD2	-0.306203	0.0257543	0.192207	0.167951	0.17004	0.223498	0.457042	0.000581031	0.137298	0.326905	0.179485	0.198448	0.0572478	0.683885	0.212608	0.126404	0.671317	3.76208e-08	0.268755	0.0516699	0.139982	0.317449	0.209993	0.131247	0.394442	0.00347106	0.201317	0.148315	0.21438	0.1232	0.184178	0.186771	0.189264	0.174683	0.444286	0.00086011	0.184979	0.18483	-0.0562001	0.689375	0.0985615	0.482591	0.102691	0.464344	0.530162	4.44777e-05
SIL1	0.0740143	0.598397	0.192206	0.167953	0.0414968	0.767975	-0.00999261	0.943386	0.494077	0.000169967	0.0482407	0.731581	0.239348	0.0843268	0.0642561	0.647592	0.263614	0.0564864	9.10777e-05	0.999484	-0.0810147	0.564155	0.169324	0.225483	-0.0173349	0.901949	0.0632981	0.652508	0.227892	0.100757	-0.0250557	0.858655	-0.0221639	0.874829	0.0323559	0.818093	0.0805574	0.566363	0.222761	0.108875	-0.0346734	0.80531	-0.0341993	0.807921	0.0786288	0.575722
ARHGEF12	-0.149637	0.284875	0.192103	0.168187	0.139999	0.317389	0.241979	0.0808674	0.122262	0.383135	0.0601183	0.668929	0.0264822	0.850697	0.563504	1.11684e-05	0.213905	0.124054	0.626982	5.08467e-07	-0.0167655	0.905154	0.038775	0.78281	0.280406	0.0419811	0.420886	0.00169988	0.0677408	0.629838	0.101304	0.470429	0.10967	0.43437	0.292699	0.0334288	0.155287	0.266869	-0.108998	0.43721	-0.00412508	0.976613	0.237301	0.0870967	0.0353081	0.801817
LRCH3	0.00333574	0.981087	0.192099	0.168196	0.0611973	0.663339	0.1088	0.438045	0.241044	0.0820838	0.380121	0.00499171	0.301632	0.0281668	0.108141	0.440843	0.363818	0.00740793	0.103562	0.460544	0.063166	0.653187	0.0496496	0.724048	0.243783	0.0785622	0.066253	0.637394	0.19881	0.153541	0.0867859	0.536633	0.0626697	0.65574	0.280095	0.0422183	0.609766	1.25655e-06	-0.0976926	0.486478	0.0304795	0.828479	0.0389202	0.782017	0.184976	0.184835
ELP6	-0.0148683	0.915846	0.192011	0.168393	0.208806	0.133491	0.120853	0.388684	0.240924	0.0822403	0.128615	0.358711	-0.0244296	0.862152	0.246923	0.0746717	0.179574	0.198222	0.29521	0.0318734	-0.125431	0.370831	0.240108	0.0833159	0.180673	0.195445	0.0398491	0.776947	0.148959	0.287089	0.216397	0.119629	0.0969693	0.489726	0.0715402	0.610714	0.221854	0.11036	0.225051	0.105192	0.361423	0.00783721	0.684994	1.53781e-08	0.000297822	0.998311
SHOC2	0.0247065	0.860605	0.19196	0.16851	0.0182252	0.89694	-0.00105516	0.994017	0.0330604	0.814202	0.317982	0.0203234	-0.0221262	0.87504	0.594371	2.70004e-06	0.101855	0.468006	0.0270687	0.84743	-0.00100463	0.994304	0.0208911	0.881965	0.167696	0.230041	0.363337	0.00749251	0.0288594	0.837469	0.0438291	0.755328	0.0128883	0.92702	0.147497	0.291897	0.287608	0.0367764	0.205433	0.140023	-0.0237907	0.865724	0.0171786	0.902829	0.0937765	0.504199
CHP1	0.146211	0.296171	0.191916	0.168609	0.123099	0.37986	0.2646	0.0555357	0.140077	0.317116	-0.0373369	0.79068	0.00436952	0.975228	0.00508426	0.971177	0.024312	0.862809	-0.00750675	0.957455	-0.0404776	0.773521	0.152447	0.275824	0.0219769	0.875877	0.130687	0.350956	0.00561078	0.968194	0.515483	7.81485e-05	0.205914	0.139078	0.0927103	0.50908	0.265216	0.0549477	0.147162	0.293006	-0.0564913	0.687848	0.533674	3.87167e-05	0.13858	0.322366
PRKAR1B	0.021135	0.880596	0.19184	0.168781	0.0321193	0.819401	0.230649	0.0965932	-0.00335732	0.980965	-0.00562517	0.968113	-0.0238866	0.865188	0.0300918	0.830628	0.0211331	0.880607	0.512315	8.79589e-05	0.206613	0.137712	0.280754	0.0417163	0.109332	0.435797	0.00500626	0.971619	0.0246715	0.860801	0.0260523	0.853094	0.0571968	0.684153	0.19848	0.154239	0.0607053	0.665885	0.0902866	0.520264	0.455106	0.000617284	0.00684996	0.961174	0.0539671	0.701128
LOC107312127	-0.047524	0.735423	0.191631	0.169254	0.155053	0.267599	0.155094	0.267472	0.153164	0.273543	0.288926	0.0358845	-0.000913309	0.994821	0.349454	0.0103229	0.0930045	0.50773	0.197652	0.156	0.0663054	0.637127	0.424006	0.00155657	0.398913	0.00308865	0.471816	0.000361798	0.140117	0.316977	0.0842058	0.548855	0.0630042	0.654019	0.195928	0.159714	0.115546	0.409999	0.279487	0.0426868	0.0176724	0.900049	0.0400471	0.775867	0.397698	0.00318871
GOT1	0.137759	0.325269	0.191616	0.169287	-0.0641861	0.647951	-0.0914289	0.514978	-0.037866	0.787782	0.209298	0.132557	-0.100999	0.471774	-0.0844279	0.547798	0.0434454	0.757405	-0.10374	0.459768	-0.0424822	0.762624	0.0825215	0.556906	-0.108305	0.440145	0.123102	0.37985	-0.0647346	0.645142	-0.0669525	0.633837	-0.0813589	0.562495	-0.0882898	0.52957	-0.0701416	0.617725	0.155228	0.267054	-0.0973519	0.488007	-0.0712664	0.612084	0.17432	0.211887
CAP2	0.187448	0.178932	0.191478	0.1696	0.0181275	0.897489	0.112859	0.421047	-0.0256772	0.855186	-0.0104599	0.940743	0.0417537	0.766579	0.031654	0.821975	0.352897	0.00954636	0.2689	0.0515388	-0.00649903	0.963162	0.241999	0.0808424	0.103378	0.461343	0.119511	0.394011	0.0292261	0.835432	0.259926	0.0601602	0.293783	0.0327498	0.136877	0.328405	0.159279	0.254615	0.120217	0.391202	-0.0446789	0.750735	0.693454	8.62846e-09	0.148121	0.289837
AHCTF1	0.0478021	0.733931	0.191323	0.169952	0.128108	0.360624	0.245522	0.0763881	0.243536	0.0788744	0.212257	0.127047	0.0900633	0.521301	0.336898	0.0136344	0.240672	0.0825712	0.219121	0.114931	0.131687	0.34725	0.635399	3.20148e-07	0.477976	0.00029505	0.170126	0.223261	0.167822	0.229684	0.201516	0.147905	0.193097	0.165954	0.313932	0.0220693	0.340638	0.0125644	-0.0813573	0.562503	0.0996433	0.477775	0.125525	0.37047	0.285933	0.0379364
CUL1	0.203739	0.143394	0.191299	0.170007	0.0382448	0.785709	0.269332	0.0511504	0.06234	0.657439	0.0430337	0.759634	0.0213794	0.879226	0.0460951	0.743101	0.0875437	0.533068	0.102597	0.464753	0.0614738	0.661909	0.104775	0.455278	0.125088	0.372149	0.237461	0.0868777	0.628571	4.6644e-07	0.0967297	0.490805	0.0874826	0.533355	0.44387	0.000870961	0.301885	0.0280288	0.21467	0.122682	0.0411789	0.769704	0.068329	0.626861	0.260307	0.059772
ACTR1A	0.106193	0.449166	0.191269	0.170076	0.0321507	0.819228	0.157052	0.261405	0.372833	0.00596961	0.0390886	0.781097	-0.00057882	0.996718	0.0696298	0.620299	0.193276	0.165553	0.288724	0.0360199	0.0216394	0.877769	0.193225	0.165668	0.115132	0.41169	0.346855	0.0109446	0.24789	0.0735046	0.0868033	0.536551	0.298751	0.0297827	0.408019	0.00242318	0.0493391	0.725706	0.177755	0.20288	0.0244754	0.861897	0.0314725	0.822979	0.417825	0.00185176
PLXNB1	0.0916051	0.514165	0.191262	0.170092	0.138514	0.322599	0.453268	0.000653572	0.118537	0.397905	0.176951	0.204965	0.0689342	0.623804	0.243937	0.0783667	0.440403	0.000966287	0.271947	0.0488503	0.114877	0.412736	0.31451	0.0218128	0.518192	7.05635e-05	0.154811	0.268357	0.173216	0.214841	0.248012	0.073359	0.179934	0.19731	0.263438	0.0566574	0.462214	0.00049343	-0.131797	0.346845	0.098303	0.483746	0.118522	0.397962	0.370403	0.00633099
GSTZ1	-0.128749	0.358205	0.191261	0.170094	0.0796434	0.57079	0.102647	0.464536	0.0788941	0.574431	0.0717851	0.60949	0.00571968	0.967577	0.216527	0.119401	0.408422	0.0023969	0.0700697	0.618086	0.0512757	0.715387	0.10757	0.443276	0.100938	0.472045	0.0941537	0.502478	0.0962006	0.493191	0.245278	0.0766902	0.0708855	0.613992	0.443102	0.000891325	0.251401	0.0693906	0.118006	0.400035	0.0127532	0.927783	0.0422926	0.763653	0.272742	0.0481683
LOC107317376	-0.111071	0.428487	0.19125	0.170118	0.17783	0.202687	0.185018	0.184735	0.137049	0.327794	0.18416	0.186816	0.0875001	0.533273	0.331004	0.0154796	0.377621	0.00531005	0.59405	2.7422e-06	0.0861122	0.539811	0.590612	3.23502e-06	0.528975	4.65971e-05	0.166945	0.232165	0.195897	0.159781	0.194359	0.16315	0.192605	0.167055	0.335396	0.0140858	0.376759	0.00542394	-0.0152939	0.913446	0.103722	0.459845	0.135893	0.331931	0.258334	0.0618042
ZZEF1	0.114658	0.413633	0.191126	0.1704	0.136379	0.330186	0.22606	0.1036	0.130456	0.351816	0.141877	0.310876	0.0668901	0.634153	0.212829	0.126002	0.410853	0.00224378	0.20196	0.146997	0.132434	0.344499	0.469957	0.000384477	0.561737	1.20626e-05	0.170861	0.221237	0.190894	0.17093	0.16762	0.230255	0.151743	0.278072	0.253925	0.0665473	0.185579	0.183383	-0.0637031	0.650428	0.063124	0.653403	0.0874104	0.533695	0.357272	0.00863286
PPIA	0.0789448	0.574184	0.190856	0.171017	0.260736	0.059337	0.0866549	0.53725	0.289141	0.0357405	0.0912494	0.515806	0.47173	0.000362815	0.147744	0.291083	0.273373	0.0476319	0.279405	0.04275	0.0443813	0.752343	0.298467	0.0299461	0.304343	0.026714	0.558163	1.40768e-05	0.211317	0.128778	0.460441	0.000522014	0.401487	0.00288588	0.327594	0.0166414	0.196167	0.159195	0.319286	0.0197865	0.0605454	0.666714	0.304028	0.0268797	0.392742	0.00362702
JUP	-0.0547862	0.696809	0.190854	0.171021	0.000873439	0.995047	0.0567403	0.686543	0.0736094	0.600405	-0.0287305	0.838185	0.00906936	0.94861	0.00155174	0.991202	0.515663	7.76216e-05	0.00717715	0.959321	-0.0242071	0.863396	0.125658	0.369959	0.0378128	0.788073	-0.0469175	0.738679	0.0239352	0.864916	0.544895	2.4593e-05	0.168981	0.226437	-0.0247091	0.86059	-0.000623344	0.996466	-0.120367	0.390607	-0.0302473	0.829766	0.0126857	0.928165	0.0340576	0.808702
UBA5	0.029758	0.83248	0.190847	0.171038	-0.0400228	0.775999	-0.0693511	0.621702	-0.0639191	0.64932	0.210709	0.129908	-0.0256584	0.855291	-0.0450086	0.748956	0.0718666	0.609083	-0.0639404	0.64921	-0.063699	0.650449	0.0587742	0.675917	-0.0450782	0.74858	-0.084567	0.547136	-0.0663198	0.637053	-0.0494731	0.724991	-0.0544096	0.698793	0.100413	0.474364	0.327328	0.0167351	0.181186	0.194157	-0.0841958	0.548903	0.701385	4.92935e-09	-0.0992663	0.47945
RPL3	0.0127172	0.927986	0.190745	0.171271	0.117457	0.402245	0.255217	0.0651277	0.274509	0.0466792	0.0534414	0.703906	0.0529101	0.706716	0.0186167	0.894738	0.196056	0.159435	0.0879874	0.530987	0.0119314	0.932425	0.373381	0.00589065	0.150904	0.28077	0.252725	0.0678874	0.00867305	0.950853	0.251879	0.0688448	0.15474	0.268577	0.167026	0.231933	0.279035	0.0430368	0.406806	0.00250376	-0.0575463	0.682325	0.155856	0.265099	0.376363	0.00547687
STMN2	-0.167684	0.230073	0.190483	0.17187	0.197528	0.156265	0.325444	0.0174114	0.421836	0.00165502	0.0209027	0.8819	-0.0771475	0.582958	0.445096	0.000839325	0.171018	0.220806	0.646339	1.71797e-07	0.246688	0.0749575	0.118898	0.396459	0.202461	0.145975	0.162784	0.244176	0.203494	0.143886	0.133238	0.341549	0.176872	0.205169	0.283461	0.0397037	0.143852	0.304118	-0.210849	0.129647	0.172012	0.218094	-0.0429041	0.760336	0.261992	0.0580796
RAB11FIP4	0.00392631	0.97774	0.190428	0.171997	0.0680341	0.628353	0.328692	0.0162594	0.0683308	0.626852	0.100849	0.472439	0.0627156	0.655504	0.142938	0.307234	0.150203	0.283035	0.13288	0.342859	0.117184	0.403348	0.149778	0.284416	0.283951	0.039348	0.65965	7.78351e-08	0.148631	0.288161	0.124334	0.375064	0.128746	0.358219	0.309468	0.024139	0.121755	0.385124	-0.0749348	0.593843	0.0626342	0.655923	0.0887209	0.527554	0.302836	0.0275135
GLG1	-0.180105	0.196876	0.190189	0.172546	0.0723526	0.606657	0.0835016	0.552214	0.259972	0.0601133	0.580068	5.30786e-06	0.0105381	0.940301	0.334318	0.0144174	0.270613	0.0500128	0.310168	0.0238044	0.311263	0.0232881	0.0391432	0.780799	0.161764	0.247182	0.243514	0.0789025	0.288393	0.0362427	0.0886289	0.527984	0.0835994	0.551748	0.308338	0.024688	0.0513105	0.715201	-0.104313	0.457281	0.062609	0.656053	0.0385109	0.784254	0.236595	0.0880688
LOC107325509	-0.196472	0.158535	0.190133	0.172676	0.11639	0.406565	0.59248	2.95789e-06	0.370006	0.00639189	0.217529	0.117659	0.0496123	0.724248	0.259935	0.0601508	0.211084	0.12921	0.283054	0.0400012	0.0734156	0.601367	0.14927	0.286073	0.530368	4.41204e-05	0.1562	0.264031	0.212676	0.126281	0.149658	0.284805	0.158382	0.257337	0.502442	0.000126226	0.325407	0.017425	-0.109266	0.436075	0.0937559	0.504293	0.0844476	0.547704	0.329104	0.0161179
PAX6	-0.023544	0.867103	0.190095	0.172763	0.118757	0.397024	0.293987	0.0326234	0.186518	0.181138	0.141408	0.312494	0.0907183	0.518263	0.457737	0.000568498	0.326238	0.0171236	0.27254	0.048341	0.129554	0.355182	0.273967	0.0471318	0.316388	0.0209963	0.159059	0.255281	0.562879	1.14772e-05	0.503477	0.000121601	0.402503	0.00280907	0.365727	0.00708034	0.504278	0.000118126	-0.205911	0.139083	0.0949001	0.499081	0.136962	0.328103	0.35097	0.00997448
ANKRD34B	0.159043	0.255329	0.190057	0.172851	0.10656	0.447591	0.129945	0.353723	0.120648	0.389494	0.0887574	0.527384	0.0686125	0.625428	0.137965	0.324538	0.229381	0.098491	0.142201	0.309761	0.110734	0.429899	0.12974	0.354489	0.193224	0.16567	0.124035	0.376221	0.154914	0.268033	0.151261	0.279618	0.18979	0.173466	0.653181	1.14912e-07	0.216141	0.120078	-0.118106	0.399632	0.0558162	0.691391	0.0849218	0.54545	0.270544	0.0500734
CTSB	-0.112725	0.421601	0.190047	0.172873	0.367372	0.00680838	0.24784	0.0735654	-0.00899838	0.949011	0.0452269	0.747778	-0.0228067	0.871229	0.323498	0.0181342	0.285933	0.0379368	0.536445	3.46643e-05	0.103031	0.46286	0.42003	0.00174121	0.170682	0.221728	0.149587	0.285036	0.222627	0.109093	0.372132	0.006072	0.423183	0.00159329	0.458505	0.000554937	0.353068	0.00950913	0.231549	0.095264	0.296513	0.0310901	0.0501585	0.721334	0.333801	0.0145791
PKNOX1	0.0473658	0.736272	0.189906	0.173198	0.148161	0.289705	0.233066	0.0930533	0.157543	0.259897	0.249075	0.0720948	0.0610357	0.664175	0.214801	0.122449	0.605551	1.55547e-06	0.188036	0.177549	0.220508	0.112594	0.206433	0.138063	0.269563	0.0509436	0.158046	0.258359	0.200106	0.150823	0.183887	0.187482	0.152858	0.274514	0.531802	4.16963e-05	0.464495	0.00045875	-0.122859	0.380798	0.0968948	0.490062	0.112126	0.424088	0.362288	0.00767971
FYCO1	-0.0364179	0.79572	0.189784	0.173479	0.0806157	0.566082	0.190955	0.170792	0.110198	0.432148	0.1348	0.335868	0.0566326	0.687107	0.191706	0.169084	0.184943	0.184917	0.172612	0.21647	0.125591	0.370217	0.512016	8.89423e-05	0.213984	0.123911	0.11073	0.429917	0.168311	0.228311	0.146789	0.294246	0.205482	0.139927	0.208561	0.133957	0.150782	0.281162	-0.0268402	0.848702	0.0772179	0.582613	0.0818502	0.56013	0.283079	0.0399827
MAMDC2	-0.266894	0.0533731	0.189645	0.173801	0.251347	0.0694522	0.345133	0.011374	0.190055	0.172854	0.0374596	0.790008	-0.0283097	0.840524	0.265724	0.054467	0.515495	7.81106e-05	0.0261129	0.852756	-0.0452985	0.747392	0.252224	0.0684531	-0.0339937	0.809054	-0.0307965	0.826722	0.210155	0.130943	-0.00377367	0.978605	0.259902	0.0601852	-0.0192791	0.891015	0.152624	0.275259	0.0129458	0.926696	-0.0114999	0.934864	-0.0106701	0.939555	-0.00747416	0.95764
ZHX3	-0.136628	0.329296	0.189486	0.174167	0.0925187	0.509959	0.234824	0.0905431	0.381606	0.00481076	0.14749	0.29192	0.0226231	0.872257	0.444904	0.000844214	0.137809	0.325092	0.29874	0.0297887	0.029934	0.831503	0.399094	0.00307398	0.547205	2.23546e-05	0.148281	0.289313	0.132332	0.344871	0.134207	0.338018	0.123561	0.378061	0.183366	0.188755	0.252357	0.0683019	-0.0973221	0.48814	0.211199	0.128997	0.0594466	0.672417	0.248428	0.0728627
CPSF2	-0.0196816	0.888754	0.189478	0.174185	0.0637881	0.649992	0.272162	0.0486652	0.0454524	0.746563	0.0591872	0.673767	0.0225042	0.872923	0.117982	0.400131	0.0919758	0.512456	0.0746075	0.59546	0.0229293	0.870543	0.101765	0.468402	0.282341	0.0405266	0.087013	0.535563	0.13932	0.319766	0.23206	0.0945141	0.451817	0.000683568	0.118749	0.397056	0.180823	0.195068	0.123106	0.379833	0.0479089	0.733359	0.0604121	0.667405	0.421389	0.001676
STRN	0.00943843	0.946521	0.189414	0.174335	0.0804147	0.567053	0.22546	0.104544	0.0954181	0.49673	0.0834472	0.552474	0.00811953	0.953986	0.363969	0.00738147	0.25323	0.0673208	0.106582	0.447496	0.0218196	0.876758	0.077013	0.583617	0.336444	0.0137697	0.135475	0.33343	0.271298	0.0494134	0.215826	0.120633	0.0704312	0.61627	0.35351	0.00941359	0.423791	0.0015661	0.154025	0.270824	0.0576872	0.681588	0.0653852	0.641818	0.376485	0.00546045
ARL1	0.0481983	0.731808	0.189324	0.174543	0.0653659	0.641916	0.10762	0.443059	0.19465	0.162508	0.235971	0.088935	0.0265757	0.850176	0.33943	0.0129019	0.232977	0.0931831	0.547172	2.23851e-05	0.0389342	0.78194	0.462588	0.000487593	0.401937	0.00285162	0.37463	0.00571422	0.355992	0.00889196	0.402046	0.00284339	0.129859	0.354042	0.280615	0.0418215	0.26485	0.0552965	-0.00241575	0.986303	0.273201	0.0477779	0.0729121	0.603871	0.411004	0.00223457
RAB7A	-0.134793	0.335893	0.189235	0.17475	-0.056033	0.690253	0.167794	0.229764	0.0287414	0.838124	-0.0495325	0.724673	-0.105752	0.45106	0.125649	0.369993	0.203506	0.143862	0.107221	0.444763	0.0730355	0.603257	0.182242	0.191528	0.436993	0.00106911	0.148003	0.290228	0.40057	0.00295672	0.205348	0.140192	-0.0257484	0.854789	0.175015	0.210043	0.0219827	0.875845	0.0783415	0.577122	-0.0912651	0.515734	0.275666	0.0457253	0.356035	0.00888317
KMT2D	-0.0288482	0.837531	0.189197	0.174838	0.0089527	0.94927	0.196817	0.157791	0.296752	0.0309485	0.0467176	0.739753	0.0328172	0.815545	0.0739645	0.598644	0.126043	0.368482	0.102912	0.463377	-0.00800359	0.954642	0.280954	0.0415645	0.164671	0.238677	0.0551673	0.694802	0.105145	0.45368	0.0664241	0.636523	0.64763	1.59365e-07	0.325345	0.0174474	0.111583	0.426348	-0.176899	0.205099	0.0407264	0.772166	0.041647	0.767159	0.177567	0.203365
GLI3	-0.073517	0.600864	0.188731	0.175922	0.153023	0.27399	0.179525	0.198347	0.152922	0.274312	0.174194	0.212222	0.0666456	0.635396	0.506698	0.000108173	0.754816	6.63977e-11	0.171239	0.220202	0.0946258	0.500328	0.19466	0.162488	0.380048	0.00500075	0.145817	0.297491	0.153912	0.271178	0.167458	0.230711	0.152984	0.274116	0.196485	0.158507	0.279863	0.0423966	-0.0444526	0.751957	0.06371	0.650393	0.0935689	0.505147	0.222551	0.109218
OST4	0.12133	0.386799	-0.18869	0.176019	0.347838	0.0107058	-0.0969886	0.48964	-0.0354011	0.801306	0.325146	0.0175205	-0.165188	0.237185	-0.123523	0.378211	-0.10597	0.450123	0.0101775	0.942341	-0.111827	0.425334	-0.109738	0.434083	-0.0925777	0.509688	0.0724276	0.606284	0.00454539	0.974231	-0.128257	0.360063	0.261342	0.0587272	-0.111801	0.425442	0.00159819	0.990938	0.371028	0.00623628	0.0583295	0.678235	0.0419434	0.765548	-0.0639296	0.649266
SP4	0.0878969	0.531411	0.188688	0.176022	0.048917	0.727962	0.112749	0.4215	0.220868	0.111994	0.263714	0.0563893	0.0581569	0.679135	0.163203	0.242945	0.251558	0.0692108	0.10824	0.440424	0.0795582	0.571203	0.0797415	0.570314	0.290209	0.0350331	0.209228	0.132689	0.411417	0.00220955	0.100563	0.4737	0.672618	3.46214e-08	0.208848	0.133411	0.210612	0.130089	-0.0518583	0.712292	0.0265594	0.850267	0.0692977	0.621971	0.363075	0.00753886
CCDC149	0.0391112	0.780974	0.188686	0.176028	0.10961	0.434625	0.263144	0.0569444	0.152313	0.27625	0.143279	0.306069	0.0398827	0.776763	0.278297	0.0436148	0.272652	0.0482453	0.174975	0.210149	0.0938085	0.504052	0.54483	2.46593e-05	0.303255	0.0272893	0.130607	0.351251	0.284343	0.0390659	0.161892	0.246805	0.131698	0.347208	0.241653	0.0812897	0.155106	0.267434	0.085346	0.543438	0.0657109	0.640155	0.0828596	0.555285	0.357432	0.00860091
DIXDC1	-0.0580049	0.679929	0.188649	0.176113	0.147023	0.29347	0.607794	1.38903e-06	0.0633309	0.65234	0.102156	0.466687	0.0514542	0.714438	0.226736	0.102544	0.216844	0.118849	0.186746	0.180594	0.107442	0.443821	0.51928	6.77139e-05	0.224019	0.106839	0.0842661	0.548568	0.163079	0.243311	0.344028	0.0116572	0.209541	0.132099	0.34587	0.0111886	0.206747	0.137451	-0.0828594	0.555287	0.173484	0.214122	0.0850523	0.544831	0.253593	0.0669157
PLPPR4	0.191718	0.169057	0.188532	0.176387	0.0435497	0.756839	0.173996	0.212752	0.0645024	0.646331	0.034836	0.804415	0.0101119	0.942712	0.0631896	0.653066	0.258137	0.0620103	0.272801	0.0481177	0.471135	0.000369953	0.139325	0.319747	0.131795	0.346851	0.568767	8.85596e-06	0.438233	0.00103064	0.0654055	0.641714	0.078374	0.576964	0.0586603	0.67651	0.147706	0.291207	0.0690487	0.623227	0.0456623	0.745432	0.0474038	0.736067	0.337059	0.0135868
FAM120A	-0.00127632	0.992763	0.188417	0.176656	0.186529	0.181111	0.377453	0.00533206	0.158352	0.257427	0.138745	0.321787	0.0281286	0.841531	0.302124	0.0278983	0.136544	0.329595	0.191189	0.170257	0.327796	0.0165703	0.271319	0.0493949	0.328428	0.0163504	0.141548	0.312011	0.659691	7.76374e-08	0.250788	0.070095	0.496345	0.000156916	0.45624	0.00059581	0.284593	0.0388863	-0.087582	0.532889	0.0682964	0.627026	0.0810649	0.563913	0.439723	0.000986075
LOC107321030	-0.0776202	0.580644	0.188411	0.176669	0.0216527	0.877694	0.0708088	0.614376	0.238129	0.0859679	0.333285	0.0147416	-0.0325959	0.816768	0.179084	0.19947	0.111676	0.425961	0.0780432	0.578578	0.0896065	0.523425	0.312766	0.022595	0.215328	0.121512	0.244932	0.0771206	0.0802264	0.567965	0.0734424	0.601235	0.0481123	0.732269	0.357218	0.00864363	0.292773	0.0333824	0.0712637	0.612097	0.00774205	0.956123	0.0207701	0.882643	0.478935	0.000285733
IQCE	-0.0970957	0.489158	0.188401	0.176692	0.129292	0.356166	0.176234	0.206836	0.115911	0.408511	0.122343	0.382818	0.0550126	0.695616	0.212118	0.127301	0.40715	0.00248061	0.190742	0.171277	0.127203	0.364057	0.219837	0.113721	0.384453	0.00447964	0.182958	0.189759	0.205048	0.140785	0.173412	0.214315	0.146067	0.296653	0.563694	1.10762e-05	0.282964	0.040067	0.0419125	0.765716	0.0854617	0.542889	0.0960975	0.493656	0.419314	0.00177642
PGM1	-0.172014	0.218088	0.188269	0.177002	0.112807	0.421262	0.654487	1.06304e-07	0.389609	0.00393077	0.152922	0.274312	0.0452818	0.747482	0.198039	0.155175	0.21263	0.126364	0.189335	0.174518	0.104454	0.456669	0.194644	0.162523	0.386673	0.00423563	0.186513	0.181149	0.181515	0.193336	0.17479	0.21064	0.178364	0.201313	0.499637	0.000139591	0.355935	0.00890372	-0.148226	0.289493	0.103129	0.46243	0.0850883	0.54466	0.343652	0.0117551
BDP1	0.0979064	0.48552	0.188261	0.177021	0.11134	0.427361	0.206347	0.138229	0.153338	0.272992	0.150645	0.281606	0.0520161	0.711454	0.245822	0.0760182	0.208044	0.134945	0.154399	0.269648	0.0934051	0.505896	0.14167	0.311589	0.23559	0.089467	0.133727	0.339767	0.179472	0.198482	0.15853	0.256887	0.129846	0.354092	0.429411	0.00133367	0.740284	2.37488e-10	-0.0529965	0.706259	0.0826678	0.556204	0.1087	0.438469	0.282739	0.0402325
DVL1	0.0334895	0.811834	0.188015	0.177597	0.352098	0.00972189	0.206885	0.137182	0.0119537	0.932299	0.0518545	0.712312	0.0527619	0.707501	0.207141	0.136687	0.141075	0.313647	0.0971681	0.488832	0.0490119	0.727455	0.409487	0.00232873	0.0359904	0.798067	0.222555	0.109211	0.233575	0.0923221	0.221923	0.110247	0.42504	0.0015115	0.437809	0.00104366	0.209678	0.13184	-0.070047	0.6182	0.0200543	0.886661	0.0807255	0.565551	0.0909166	0.517345
UBE4A	0.0815024	0.561804	0.187987	0.177664	-0.00117123	0.993359	0.294106	0.0325498	0.000795582	0.995489	0.255873	0.0644171	-0.0352242	0.802279	0.0374391	0.79012	0.160329	0.251457	0.0497136	0.723707	-0.00724496	0.958937	0.0275258	0.844885	0.37372	0.00584236	0.160297	0.251553	0.242533	0.080154	0.0269915	0.84786	0.291897	0.0339389	0.180956	0.194735	0.0612206	0.663219	-0.0448327	0.749905	-0.0411565	0.769825	-0.00867835	0.950822	0.244928	0.0771249
SIN3A	-0.0537932	0.702046	0.187958	0.177731	0.0969347	0.489882	0.445009	0.000841526	0.132733	0.343398	0.139219	0.320117	0.0473965	0.736107	0.18152	0.193324	0.265074	0.0550827	0.144828	0.300812	0.0989865	0.480696	0.156945	0.261733	0.169221	0.225769	0.117924	0.400365	0.436466	0.00108584	0.226519	0.102882	0.124857	0.373043	0.200804	0.149374	0.630965	4.09198e-07	-0.0123647	0.929977	0.0812597	0.562973	0.0939694	0.503318	0.297005	0.030799
CYLD	-0.190018	0.172941	0.187924	0.17781	0.238089	0.0860219	0.232272	0.094205	0.159474	0.254026	0.13017	0.352881	0.0654774	0.641347	0.217627	0.117489	0.672804	3.42116e-08	0.190562	0.171691	0.104438	0.45674	0.178699	0.200454	0.412272	0.00215851	0.174108	0.212452	0.203411	0.144053	0.174319	0.211891	0.169833	0.22407	0.483285	0.000246729	0.208914	0.133286	0.00517895	0.970641	0.0987848	0.481595	0.106203	0.449124	0.403587	0.00272921
MRPS30	-0.0284925	0.839507	0.187778	0.178154	-0.0746549	0.595226	-0.0949929	0.498659	0.0793327	0.572298	0.134561	0.336733	-0.0648349	0.644629	0.0380983	0.78651	0.0222941	0.8741	0.147073	0.293302	-0.0687006	0.624983	0.0489037	0.728033	-0.0978177	0.485918	0.0787105	0.575324	-0.0751911	0.592577	-0.0555111	0.692994	-0.0551569	0.694857	0.160922	0.249685	-0.0933372	0.506207	0.304266	0.0267547	-0.101363	0.470169	0.568577	8.93119e-06	0.029792	0.832291
TOLLIP	0.302246	0.0278323	0.187749	0.178223	-0.0376032	0.789221	-0.0114199	0.935316	-0.0638912	0.649463	-0.0208655	0.882108	-0.0228876	0.870776	0.174349	0.21181	0.13721	0.327219	0.13904	0.320748	0.275064	0.0462194	0.313514	0.0222569	0.193078	0.165996	0.194186	0.163532	0.0114883	0.934929	0.292959	0.0332653	0.00702594	0.960178	0.125984	0.368708	-0.00424227	0.975949	0.148732	0.287831	0.219726	0.113907	0.412256	0.00215946	0.172767	0.21605
DMXL2	0.259122	0.0609864	0.187706	0.178324	-0.0865957	0.537529	0.0946418	0.500255	0.00562649	0.968105	-0.0321115	0.819444	0.83209	1.16646e-14	0.201269	0.148413	-0.00379857	0.978464	-0.0540954	0.700451	-0.0762193	0.587513	-0.00279407	0.984158	0.0262426	0.852033	-0.0198622	0.887739	-0.0585015	0.677338	0.0417728	0.766475	0.246891	0.0747106	-0.0277681	0.843536	0.195355	0.160963	-0.148725	0.287855	-0.0695287	0.620808	-0.0727091	0.604881	-0.0528576	0.706994
SPHKAP	0.0181911	0.897131	0.187697	0.178344	0.0333129	0.812809	0.0910147	0.516891	0.0898941	0.522087	0.0894469	0.524168	0.00734444	0.958374	0.236292	0.0884875	0.0698405	0.619239	0.0582821	0.678482	0.030437	0.828714	0.0453388	0.747175	0.0863143	0.538857	0.0374507	0.790056	0.278996	0.0430673	0.174193	0.212226	0.0412089	0.76954	0.0731846	0.602516	0.670949	3.85129e-08	0.00609816	0.965433	0.0260678	0.853007	0.0508768	0.717508	0.149325	0.285893
LGI1	0.0957367	0.495288	0.187627	0.17851	0.202862	0.145161	0.104823	0.455071	0.0820496	0.559171	0.118107	0.39963	0.0614184	0.662196	0.1484	0.288922	0.469168	0.000394479	0.237646	0.0866247	0.0744118	0.596429	0.765835	2.37872e-11	0.097457	0.487535	0.0691684	0.622623	0.128327	0.359796	0.133924	0.339049	0.123617	0.377845	0.350211	0.0101475	0.123606	0.377889	-0.04567	0.74539	0.212176	0.127194	0.0842185	0.548795	0.144352	0.302421
COPS8	0.110522	0.43079	-0.1876	0.178574	-0.155763	0.265387	-0.0685315	0.625837	-0.193365	0.165354	-0.220085	0.113303	0.754202	7.0193e-11	-0.188582	0.176271	-0.106588	0.447473	-0.205306	0.140275	-0.158531	0.256883	-0.175497	0.208769	-0.199401	0.152297	-0.0769152	0.584096	-0.133391	0.34099	-0.0287345	0.838163	-0.200174	0.15068	-0.13419	0.338079	-0.1985	0.154196	-0.0232478	0.868761	-0.216788	0.118946	0.292967	0.0332598	-0.25706	0.0631461
TLN1	-0.316411	0.0209864	0.187526	0.178748	0.0900922	0.521167	0.150716	0.281377	0.0898491	0.522296	0.276095	0.0453756	0.0168082	0.904914	0.307532	0.0250864	0.283801	0.0394565	0.250021	0.0709847	0.0704979	0.615936	0.126839	0.365441	0.595479	2.55881e-06	0.31705	0.0207143	0.141453	0.312336	0.12217	0.383494	0.116235	0.407194	0.185516	0.183535	0.137322	0.32682	-0.0566355	0.687092	0.0479978	0.732883	0.0470639	0.737892	0.369384	0.00648812
HYPK	0.0243469	0.862614	0.187462	0.1789	0.0709071	0.613883	-0.0185384	0.895178	0.191513	0.169522	0.331435	0.0153376	0.577143	6.07098e-06	0.0314802	0.822936	0.0760033	0.588575	0.198351	0.154511	-0.116914	0.40444	0.0564558	0.688034	0.141084	0.313615	-0.0902582	0.520396	0.0282043	0.84111	-0.0673441	0.631849	0.0657445	0.639984	0.105467	0.45229	0.220335	0.112883	-0.0593986	0.672667	0.151663	0.278329	-0.112567	0.422257	-0.0110724	0.93728
SPCS3	-0.0618005	0.660222	0.187444	0.178941	0.16325	0.242809	0.194038	0.16386	0.0172493	0.902431	0.460618	0.0005191	-0.0376277	0.789087	0.110916	0.429138	0.253581	0.0669288	0.318931	0.0199316	0.00595047	0.96627	0.0759862	0.588659	0.202051	0.146811	0.215622	0.120991	0.17972	0.197852	0.0445107	0.751643	0.0332847	0.812964	0.379143	0.00511419	0.171548	0.219357	0.0876783	0.532436	-0.0305959	0.827834	0.394358	0.00347859	0.392727	0.00362845
CHD4	-0.154817	0.268337	0.187225	0.179459	0.316602	0.0209048	0.448768	0.000750673	0.270772	0.0498729	0.470295	0.000380253	0.159531	0.253855	0.380125	0.00499133	0.305721	0.0260003	0.172609	0.216478	0.114477	0.414374	0.278029	0.0438262	0.262432	0.0576438	0.121671	0.385456	0.198882	0.153388	0.336474	0.0137606	0.526497	5.13247e-05	0.514302	8.16805e-05	0.512743	8.65707e-05	-0.160994	0.24947	0.0732791	0.602046	0.104772	0.455294	0.351189	0.00992513
FUNDC1	-0.232794	0.0934477	0.187135	0.179672	0.657335	8.95725e-08	0.0748671	0.594177	0.0985604	0.482596	0.0869958	0.535645	0.0175072	0.900979	0.250998	0.0698533	0.460123	0.000527307	0.335148	0.0141615	-0.0213894	0.87917	0.0549328	0.696037	0.271776	0.0489981	0.152854	0.274527	0.0963033	0.492727	0.208501	0.134071	0.106077	0.449664	0.217212	0.118208	0.259983	0.0601022	0.234625	0.0908254	0.0221619	0.87484	0.0588985	0.675269	0.331193	0.0154172
SEMA5A	-0.0299811	0.831242	0.186877	0.180285	0.515301	7.86828e-05	0.0796964	0.570533	0.05227	0.710108	0.0573117	0.683551	-0.00435977	0.975283	0.0878074	0.531831	0.402954	0.00277563	0.0564621	0.688001	0.171298	0.220041	0.0461349	0.742886	0.116115	0.407681	0.0261593	0.852497	0.0702535	0.617162	0.0271914	0.846746	0.0467032	0.73983	0.055455	0.693289	0.497853	0.000148747	0.195147	0.161417	0.0475653	0.735201	0.0480496	0.732605	0.152644	0.275194
GOLGA4	-0.0327338	0.816006	0.186841	0.180368	0.118304	0.398837	0.356852	0.00871719	0.0952448	0.497516	0.127565	0.362683	0.0936035	0.504989	0.405426	0.00259828	0.416193	0.00193762	0.288906	0.0358977	0.11804	0.399899	0.275209	0.0461007	0.537706	3.29526e-05	0.478778	0.000287245	0.228855	0.0992868	0.623147	6.24965e-07	0.252638	0.0679849	0.492877	0.000177266	0.258751	0.0613709	-0.162604	0.244703	0.0629216	0.654444	0.122086	0.383824	0.294579	0.0322583
CETN2	-0.214	0.123883	0.186815	0.180431	0.255677	0.0646291	0.228916	0.0991948	0.190957	0.170786	0.00774217	0.956122	0.0339355	0.809375	0.18976	0.173535	0.0940997	0.502724	0.251692	0.0690574	-0.0110489	0.937413	0.0485569	0.729889	0.194001	0.163942	0.0467681	0.739481	0.0617357	0.660556	0.706023	3.52309e-09	0.311218	0.023309	0.177155	0.204435	0.105443	0.452396	0.0198256	0.887945	0.0135219	0.923443	0.047277	0.736748	0.245637	0.0762464
CNTNAP2	-0.0365788	0.794837	0.186729	0.180635	0.665039	5.58532e-08	-0.0262297	0.852105	0.00814782	0.953825	0.122758	0.381191	0.0101837	0.942306	0.0674621	0.63125	0.0210751	0.880932	0.48987	0.000196838	-0.0695702	0.620598	0.0619116	0.659648	0.0232063	0.868993	0.071167	0.612582	-0.0233443	0.86822	0.14734	0.292418	0.186825	0.180406	0.0439676	0.754579	0.0565262	0.687665	0.136749	0.328862	-0.000424928	0.997591	0.0254455	0.856479	-0.0255017	0.856166
PTPN3	-0.140057	0.317187	0.186694	0.180718	0.0247948	0.860112	0.143853	0.304115	0.0405865	0.772928	0.0317951	0.821194	0.0298582	0.831924	0.0578396	0.680792	0.162026	0.246406	0.0746285	0.595356	0.0966129	0.491331	0.0752341	0.592365	0.0678715	0.629176	0.0443814	0.752342	0.431545	0.00125385	0.229504	0.0983067	0.0705122	0.615864	0.0982032	0.484192	0.0668505	0.634355	-0.0971598	0.48887	0.05132	0.715151	0.0525191	0.708787	0.256736	0.0634908
BECN1	0.173806	0.21326	0.186391	0.181441	0.056519	0.687703	0.104299	0.457342	0.0591534	0.673942	0.0721005	0.607915	0.0486694	0.729286	0.11317	0.419756	0.280635	0.0418068	0.254133	0.0663174	0.0413988	0.768508	0.360429	0.00802183	0.182089	0.191906	0.0642499	0.647624	0.0954802	0.496449	0.517589	7.21903e-05	0.27529	0.046034	0.289839	0.0352767	0.246941	0.0746504	-0.153952	0.271053	0.34798	0.0106716	0.0760561	0.588316	0.291407	0.0342536
PXK	-0.0759153	0.589008	0.1863	0.181657	0.844303	1.98682e-15	0.104598	0.456046	0.0262501	0.851991	0.147225	0.292799	-0.0032436	0.98161	0.0217617	0.877083	0.0501488	0.721386	-0.00597192	0.966148	-0.0377068	0.788654	0.0149527	0.91537	0.244552	0.077595	0.0142982	0.919062	0.00639134	0.963772	0.0634689	0.651631	0.125236	0.371579	0.0502381	0.72091	0.27147	0.0492639	0.250827	0.07005	0.0165733	0.906237	0.0296069	0.833318	0.0446946	0.75065
COPS2	0.130505	0.351632	0.186265	0.18174	0.241575	0.0813916	0.0516802	0.713237	0.0165261	0.906503	0.264999	0.055154	0.0346702	0.805327	0.134729	0.336126	0.148587	0.288307	0.256514	0.0637282	0.205591	0.139712	0.449696	0.000729637	0.157789	0.259144	0.141207	0.31319	0.407641	0.00244805	0.449319	0.000738117	0.292727	0.0334111	0.0590562	0.674449	0.503907	0.000119722	0.106274	0.448817	0.0172537	0.902406	0.0863537	0.538671	0.19328	0.165544
RPL27A	-0.168098	0.228908	-0.186114	0.182102	0.202469	0.145958	-0.171574	0.219287	-0.0424834	0.762618	-0.068573	0.625628	-0.330029	0.0158043	-0.15829	0.257615	-0.218022	0.11681	-0.160944	0.24962	-0.285245	0.0384222	-0.165072	0.237519	-0.220379	0.112809	-0.110637	0.430304	-0.195242	0.16121	-0.137868	0.324884	-0.0901694	0.520808	-0.26342	0.0566749	-0.107392	0.444035	0.823598	3.68178e-14	-0.157497	0.260037	0.3157	0.0212923	-0.0422802	0.76372
CRTC1	0.0712012	0.61241	0.186036	0.182288	0.0606319	0.666266	0.28041	0.0419776	0.00400147	0.977314	0.0635996	0.650959	0.275007	0.0462667	0.0859923	0.540378	0.161174	0.248933	0.119395	0.394472	0.0225684	0.872564	0.578036	5.82797e-06	0.264325	0.0557999	0.0316649	0.821914	0.17355	0.213944	0.402433	0.0028143	0.564097	1.08827e-05	0.200781	0.149421	0.244981	0.0770595	-0.0878163	0.531789	0.0570259	0.685047	0.0968526	0.490252	0.113528	0.418281
PFDN2	-0.188711	0.175969	-0.186018	0.182331	-0.155541	0.266079	-0.13639	0.330148	-0.0173319	0.901966	0.0112524	0.936263	-0.158974	0.255538	-0.170658	0.221794	-0.015362	0.913062	-0.19095	0.170803	0.0403042	0.774465	-0.185007	0.184762	0.129706	0.354614	-0.157197	0.260958	-0.174235	0.212113	-0.198712	0.153747	0.0158101	0.910537	-0.185691	0.183115	-0.181321	0.19382	0.036814	0.793547	-0.199674	0.151725	0.374584	0.00572063	-0.182866	0.189985
C1H11orf87	-0.316512	0.0209433	0.185955	0.182482	0.240152	0.0832579	0.527904	4.85879e-05	0.0783839	0.576916	0.240077	0.0833564	0.0733465	0.601711	0.279717	0.0425087	0.437585	0.00105058	0.192093	0.168209	0.113855	0.416931	0.239213	0.0845063	0.454909	0.00062108	0.216723	0.119059	0.207282	0.136414	0.246939	0.0746523	0.183813	0.187661	0.573615	7.12645e-06	0.190399	0.172064	-0.0720843	0.607996	0.100404	0.474402	0.108983	0.437274	0.325297	0.017465
VDAC3	-0.0969655	0.489744	0.185824	0.182794	0.0906471	0.518593	0.167276	0.231227	0.528532	4.74116e-05	0.12947	0.355498	0.033349	0.81261	0.169447	0.225139	0.319792	0.0195817	0.173264	0.214711	0.101747	0.468482	0.276117	0.0453578	0.419037	0.00179023	0.180082	0.196934	0.150593	0.281772	0.161813	0.247038	0.133429	0.340852	0.467605	0.000415007	0.12965	0.354826	0.165678	0.235777	0.0857291	0.541623	0.0749427	0.593804	0.515695	7.75285e-05
LOC107305936	-0.146469	0.295311	0.185792	0.182871	0.100435	0.474266	0.0657101	0.64016	0.536332	3.48214e-05	-0.0423594	0.76329	-0.0111895	0.936618	0.0701243	0.617811	-0.00555191	0.968528	0.320456	0.0193152	0.0182173	0.896984	-0.0101418	0.942542	-0.0419007	0.765781	0.00596372	0.966194	-0.0174372	0.901373	0.380873	0.00489929	0.0262982	0.851723	0.193346	0.165398	0.241731	0.0811887	0.0742785	0.597088	-0.00768198	0.956463	0.0166191	0.905979	-0.0335031	0.811759
UBC	-0.0782299	0.577667	0.185725	0.183034	0.419645	0.00176004	0.210439	0.130412	0.115593	0.409807	0.11125	0.427737	0.372418	0.00603007	0.220082	0.113308	0.246468	0.0752263	0.231134	0.0958754	0.145633	0.298107	0.29351	0.0329197	0.252545	0.0680896	0.316198	0.0210777	0.206088	0.138737	0.208879	0.133353	0.403038	0.00276939	0.35721	0.00864521	0.274289	0.0468625	0.411172	0.00222436	0.0413914	0.768548	0.527066	5.02013e-05	0.496022	0.000158714
DENND4C	0.0796661	0.57068	0.185661	0.183187	-0.0659074	0.639154	0.13227	0.345099	-0.0158219	0.91047	-0.0753227	0.591928	0.779248	6.30645e-12	-0.0211445	0.880544	0.383997	0.00453131	-0.0362649	0.79656	-0.0810217	0.564121	-0.0567307	0.686593	0.0346596	0.805386	0.114539	0.414121	-0.00956946	0.94578	0.0108312	0.938644	-0.0421805	0.764261	0.016698	0.905535	-0.0332832	0.812972	-0.178064	0.202085	-0.0823432	0.557761	0.0953108	0.497217	-0.122886	0.380694
LOC107312940	0.0539179	0.701388	0.185625	0.183272	0.486458	0.000221407	0.190897	0.170925	0.152987	0.274105	0.125851	0.369217	0.0752979	0.59205	0.199766	0.151532	0.253207	0.0673463	0.184421	0.18618	0.131357	0.348469	0.205301	0.140285	0.285343	0.0383522	0.160243	0.251715	0.173168	0.214971	0.180041	0.197039	0.166814	0.232535	0.549223	2.05541e-05	0.302048	0.0279398	0.118512	0.398003	0.109058	0.436957	0.11353	0.418271	0.336802	0.013663
MCRIP1	0.345042	0.0113972	0.185472	0.183639	0.0474211	0.735975	0.146516	0.295156	0.069696	0.619965	-0.0634952	0.651495	-0.0680151	0.628449	0.00841748	0.952299	0.0732697	0.602092	0.147719	0.291163	0.11854	0.39789	0.127936	0.361274	0.0994431	0.478664	0.457782	0.000567702	0.206766	0.137413	0.147534	0.291776	0.381357	0.00484066	0.136487	0.3298	0.151892	0.277596	0.525616	5.31088e-05	-0.0826368	0.556353	0.252886	0.0677064	0.355791	0.00893334
MAN1A1	0.143327	0.305906	0.185267	0.184133	0.251798	0.0689365	0.105389	0.452627	0.0408289	0.771608	0.205914	0.139078	0.0432139	0.758658	0.0465624	0.740587	0.2088	0.133502	0.418473	0.00181865	0.186874	0.18029	0.0660695	0.638328	0.229919	0.0976829	0.413963	0.00206061	0.360165	0.00807144	0.0954227	0.496709	0.643421	2.03315e-07	0.376313	0.00548356	0.278823	0.0432026	0.0767782	0.584768	0.02228	0.874179	0.0819566	0.559619	0.195902	0.15977
ARHGAP1	0.142593	0.308413	0.185166	0.184378	0.0897992	0.522528	0.106411	0.44823	0.0313853	0.823462	0.195498	0.16065	0.0588154	0.675702	0.1609	0.24975	0.260523	0.059553	0.294863	0.0320845	0.0421269	0.764552	0.660258	7.49983e-08	0.0928176	0.508587	0.131423	0.348225	0.129094	0.35691	0.0999691	0.476329	0.171808	0.218649	0.423218	0.00159171	0.118232	0.399128	0.00943207	0.946557	0.0401846	0.775117	0.242246	0.0805232	0.161123	0.249085
LOC107323556	-0.107831	0.442164	0.185092	0.184556	0.0739298	0.598816	0.379328	0.00509082	0.41104	0.0022324	0.201233	0.148488	0.00737695	0.95819	0.0873272	0.534086	0.267905	0.0524418	0.380558	0.00493786	0.312098	0.022901	0.0338744	0.809712	0.378032	0.00525654	0.162978	0.243606	0.349019	0.0104249	0.211045	0.129283	0.402835	0.0027844	0.262912	0.0571715	0.564637	1.06281e-05	-0.0516849	0.713212	0.0525949	0.708385	0.0506571	0.718678	0.237102	0.0873691
RPSA	0.038589	0.783827	-0.185023	0.184722	0.314962	0.0216139	-0.191813	0.168842	-0.0361709	0.797076	-0.0448912	0.74959	0.12809	0.360693	-0.211851	0.127792	-0.193228	0.165661	-0.173604	0.2138	-0.144855	0.300722	-0.0540133	0.700885	-0.186384	0.181456	-0.00671791	0.961922	-0.17641	0.206374	-0.154356	0.269782	-0.167275	0.231229	-0.204695	0.141484	-0.082218	0.558362	0.796484	9.9379e-13	-0.142589	0.308429	0.100741	0.472913	0.0099906	0.943398
MCF2L	0.0840375	0.549658	0.184908	0.185	0.000487003	0.997239	0.172614	0.216463	0.0274686	0.845203	0.2678	0.0525383	0.0246657	0.860833	0.406998	0.0024908	0.0548972	0.696224	0.0385105	0.784256	0.0534	0.704124	0.0294658	0.834101	0.151788	0.277928	0.00895074	0.949281	0.286072	0.0378394	0.667526	4.78138e-08	0.0580403	0.679744	0.0827517	0.555802	0.192868	0.166466	-0.165657	0.235837	-0.00303239	0.982807	0.0352377	0.802204	0.0714079	0.611376
LOC116652617	-0.0541012	0.70042	0.184719	0.185459	-0.00401871	0.977216	0.141321	0.312795	0.199844	0.151368	0.0398733	0.776814	0.00236361	0.986599	0.154158	0.270405	0.186222	0.181842	0.0510095	0.716802	-0.0186373	0.894622	0.13174	0.347055	0.101824	0.468142	0.165313	0.236826	0.0623367	0.657456	0.434204	0.0011604	0.0564421	0.688106	0.27235	0.0485035	0.371321	0.00619227	0.0312705	0.824097	0.369372	0.00649009	0.0442056	0.753292	0.196518	0.158435
TERF2	0.162338	0.245486	-0.184573	0.185813	-0.190399	0.172064	-0.198938	0.153271	-0.183694	0.187953	-0.203444	0.143985	0.543831	2.56927e-05	-0.119412	0.394403	-0.18338	0.188722	-0.211003	0.12936	-0.151347	0.279342	-0.203183	0.144513	-0.178177	0.201793	-0.206661	0.137618	-0.207303	0.136373	-0.0672578	0.632287	-0.0699907	0.618483	-0.199797	0.151468	-0.19334	0.165411	0.0353983	0.801321	-0.204034	0.142802	0.539674	3.04358e-05	-0.273495	0.0475289
NCOA6	-0.0690602	0.623169	0.184365	0.186316	0.130658	0.351064	0.283052	0.0400026	0.156952	0.26171	0.11696	0.404254	0.0487778	0.728707	0.465572	0.000443142	0.408988	0.00236048	0.679089	2.27598e-08	0.074019	0.598374	0.110865	0.429351	0.387979	0.00409757	0.236416	0.0883161	0.379189	0.00510843	0.177958	0.202357	0.166655	0.232987	0.327828	0.0165593	0.160431	0.251152	-0.103162	0.462288	0.0599127	0.669996	0.0828049	0.555547	0.279893	0.0423738
OPTC	0.408982	0.00236085	0.1843	0.186474	0.0329336	0.814902	0.00700605	0.96029	-0.00635067	0.964002	0.0545076	0.698277	0.0532128	0.705114	0.0542071	0.699862	0.0899059	0.522032	0.103502	0.460803	0.250489	0.0704406	0.369526	0.00646607	0.105679	0.451377	0.41191	0.00217999	0.0987198	0.481885	0.101681	0.468771	0.271434	0.0492953	0.470781	0.000374265	0.0579532	0.680199	0.0336618	0.810884	0.0335413	0.811549	0.067248	0.632336	0.15561	0.265863
GTF2I	-0.142554	0.308547	0.184293	0.186492	0.14259	0.308423	0.233455	0.0924937	0.252123	0.0685677	0.234268	0.0913318	0.0669492	0.633853	0.277768	0.0440323	0.750681	9.6266e-11	0.164785	0.238347	0.118739	0.397092	0.140661	0.315083	0.31049	0.0236514	0.114877	0.412734	0.255936	0.0643486	0.253995	0.0664692	0.137108	0.327582	0.192928	0.166332	0.159398	0.254255	-0.130191	0.352801	0.0726334	0.605258	0.0797786	0.570134	0.236537	0.0881481
HIVEP2	-0.0431495	0.759006	0.184217	0.186676	0.0271626	0.846906	0.101527	0.46945	0.530965	4.30954e-05	0.0565639	0.687467	0.05573	0.691844	0.0778301	0.579619	0.0996293	0.477837	0.120477	0.390172	0.0216807	0.877537	0.127012	0.36478	0.1623	0.2456	0.105537	0.45199	0.143545	0.305162	0.146813	0.294167	0.410659	0.00225566	0.427117	0.00142452	0.0806995	0.565677	-0.112029	0.424492	0.0695311	0.620795	0.0620537	0.658915	0.159594	0.253666
NECAP1	0.0509963	0.716872	0.184168	0.186797	0.0436444	0.756327	0.14677	0.294309	0.0386274	0.783617	0.0378599	0.787815	-0.0140569	0.920423	0.0433188	0.75809	0.345694	0.0112327	0.0563717	0.688475	0.222341	0.109561	0.164012	0.240586	0.122472	0.382312	0.185211	0.184268	0.436166	0.0010955	0.0505365	0.71932	0.0659953	0.638706	0.263631	0.0564703	0.141794	0.31116	0.148753	0.287763	0.0125751	0.928789	0.0355618	0.800423	0.330259	0.0157274
LOC116654444	-0.0356942	0.799695	0.184133	0.186882	0.348707	0.0104985	0.111653	0.426059	-0.0200442	0.886718	0.539287	3.09166e-05	-0.00423797	0.975973	0.17288	0.215747	0.000569084	0.996773	-0.0161602	0.908564	-0.0291711	0.835738	0.113521	0.418309	-0.0439614	0.754612	-0.0638923	0.649457	-0.0198851	0.887611	0.400422	0.00296829	0.103961	0.458806	0.0637553	0.65016	0.247268	0.0742539	0.144549	0.301754	0.137966	0.324537	0.035085	0.803044	-0.0240312	0.864379
NUMB	-0.0200516	0.886676	0.184106	0.186947	0.0398738	0.776812	0.0777623	0.57995	-0.00311759	0.982324	-0.00348723	0.980229	0.0657459	0.639977	0.0339841	0.809107	0.24618	0.0755777	0.0592547	0.673416	-0.00877799	0.950259	0.0468378	0.739107	0.114058	0.416096	0.0164733	0.9068	0.0552668	0.694279	0.270595	0.0500286	0.808693	2.40421e-13	0.0252869	0.857364	0.0848389	0.545844	-0.0530416	0.70602	0.0210907	0.880845	0.0633694	0.652142	0.140622	0.315216
LAMA5	-0.0761254	0.587975	0.184072	0.187029	0.525009	5.43688e-05	0.215561	0.121099	0.162833	0.244032	0.138167	0.323826	0.0722021	0.607408	0.224235	0.106493	0.57348	7.16996e-06	0.159938	0.25263	0.107509	0.443536	0.187178	0.179571	0.266903	0.0533647	0.213908	0.124048	0.193333	0.165427	0.160656	0.250479	0.163692	0.241518	0.50278	0.000124698	0.196091	0.159359	0.0098153	0.944389	0.0714872	0.610979	0.0856992	0.541765	0.311226	0.0233054
LOC107321563	-0.136499	0.329755	0.183977	0.187262	0.244028	0.0782519	0.0957273	0.49533	0.211117	0.129149	0.0619586	0.659406	0.02036	0.884945	0.221207	0.111429	0.198622	0.153939	0.0299213	0.831574	0.231253	0.0956993	0.125105	0.372087	0.162588	0.244752	0.133474	0.34069	0.150242	0.282909	0.255125	0.0652284	0.508319	0.000101943	0.0827315	0.555899	0.234677	0.0907514	0.107185	0.444915	0.238195	0.0858782	0.0440421	0.754176	0.338954	0.0130369
MEAF6	-0.123507	0.378271	0.18397	0.187278	0.33315	0.0147846	-0.0949187	0.498996	0.257377	0.0628098	-0.0899347	0.521898	-0.060676	0.666038	-0.00962638	0.945458	0.07244	0.606222	0.289223	0.0356858	-0.167673	0.230104	-0.0523152	0.709868	-0.0407336	0.772127	0.0471926	0.737201	-0.0853855	0.54325	-0.0648025	0.644795	0.442564	0.000905839	0.0642976	0.64738	0.101258	0.470634	0.211865	0.127767	0.15977	0.253135	-0.0385844	0.783852	0.0486095	0.729607
ATP6V0B	-0.0485441	0.729957	0.183852	0.187567	0.154465	0.269442	0.132019	0.346026	-0.0529636	0.706433	0.122848	0.38084	-0.056074	0.690037	0.0842051	0.548859	0.15624	0.263908	0.144204	0.302924	-0.0415249	0.767822	0.178821	0.200142	0.178768	0.200277	0.143041	0.306882	0.0625845	0.656179	0.152211	0.276576	0.084543	0.547251	0.285925	0.0379423	0.0684459	0.62627	0.553885	1.68954e-05	-0.100706	0.473067	0.7016	4.85374e-09	0.361457	0.0078311
SORT1	0.186107	0.182117	0.183851	0.187569	0.0566294	0.687124	0.235904	0.0890275	0.0153958	0.912872	0.0885047	0.528565	-0.0082047	0.953503	0.178208	0.201713	0.0995149	0.478345	0.0716769	0.610031	0.72686	7.16828e-10	0.436554	0.00108305	0.192545	0.167191	0.059467	0.672311	0.109623	0.434571	0.0657536	0.639938	0.0806586	0.565874	0.136477	0.329835	0.217927	0.116973	-0.139992	0.317413	0.0708573	0.614133	0.0326122	0.816677	0.359699	0.00815972
LOC107309443	-0.0250558	0.858654	0.183781	0.187741	0.063794	0.649961	0.189028	0.175231	0.054287	0.69944	0.0651369	0.643086	0.182264	0.191473	0.170265	0.222877	0.148487	0.288636	0.111082	0.428442	0.0811258	0.563619	0.228507	0.0998165	0.117924	0.400364	0.119841	0.392697	0.368944	0.00655703	0.181473	0.193439	0.100767	0.4728	0.375809	0.00555182	0.160985	0.249496	-0.0438292	0.755327	0.0320244	0.819926	0.153219	0.273368	0.36192	0.00774654
ATP5PD	-0.0400509	0.775846	0.183707	0.18792	0.283391	0.0397545	-0.00552724	0.968667	-0.0808403	0.564997	-0.0543386	0.699168	0.0147637	0.916436	-0.214944	0.122193	-0.0719458	0.608687	0.217402	0.117879	-0.0836924	0.551303	-0.0299065	0.831656	-0.212136	0.127269	-0.0689322	0.623814	-0.124133	0.375839	-0.222468	0.109353	0.0597555	0.670812	-0.0783861	0.576905	0.179386	0.198701	0.470105	0.000382623	0.06737	0.631717	0.24528	0.0766881	-0.0820502	0.559168
RPS24	0.112857	0.421054	0.183677	0.187995	0.173995	0.212755	0.225448	0.104563	0.318835	0.0199709	0.338165	0.0132635	-0.177203	0.204311	0.35739	0.00860942	0.206956	0.137045	0.408719	0.00237773	0.21258	0.126455	0.225348	0.104722	0.149007	0.286931	0.302532	0.0276776	0.230066	0.0974625	0.106402	0.448267	0.323628	0.0180852	0.0427158	0.761357	0.14726	0.292682	0.484149	0.000239585	0.0296824	0.832899	0.274876	0.0463749	0.340543	0.0125905
RHPN1	-0.181753	0.192742	0.183661	0.188033	0.155264	0.266942	0.543026	2.6554e-05	0.0958976	0.49456	0.141564	0.311953	0.0815252	0.561694	0.187085	0.179789	0.774811	9.88222e-12	0.196851	0.157717	0.0836617	0.55145	0.329807	0.015879	0.32181	0.0187818	0.101127	0.471212	0.171614	0.219177	0.14251	0.3087	0.172622	0.216441	0.209355	0.132449	0.124632	0.373909	-0.123625	0.377815	0.0881544	0.530204	0.0965293	0.491708	0.162401	0.245302
GET4	-0.044673	0.750767	0.183549	0.188306	0.133957	0.338927	0.4604	0.000522693	0.110742	0.429865	0.111825	0.42534	0.0535149	0.703517	0.17479	0.210638	0.216096	0.120156	0.183055	0.189519	0.228706	0.0995138	0.199587	0.151907	0.318549	0.0200885	0.205151	0.14058	0.208713	0.133668	0.138011	0.324377	0.156234	0.263928	0.611692	1.13862e-06	0.539742	3.03523e-05	-0.121651	0.385535	0.0937763	0.5042	0.106926	0.446023	0.291575	0.0341453
MIGA2	0.104052	0.458413	0.183276	0.188977	0.0734457	0.601218	0.219314	0.114604	0.0308429	0.826465	0.232946	0.0932272	0.0680978	0.62803	0.247517	0.0739536	0.173613	0.213777	0.11531	0.410962	0.050823	0.717794	0.288206	0.0363697	0.29064	0.0347512	0.0887259	0.527531	0.230943	0.096157	0.107051	0.44549	0.759229	4.43045e-11	0.353823	0.00934625	0.151788	0.277928	0.0773629	0.581903	0.0276686	0.84409	0.0786946	0.575402	0.169661	0.224548
AGR3	-0.132295	0.345008	0.183232	0.189086	0.248611	0.0726442	0.302846	0.0275086	0.109753	0.43402	0.318099	0.0202745	-0.0317407	0.821495	0.548195	2.14539e-05	0.0645423	0.646127	0.0300236	0.831006	-0.0317199	0.82161	0.361892	0.00775146	0.0880777	0.530563	0.0584331	0.677695	0.312564	0.0226872	0.265962	0.0542437	0.168439	0.227952	0.0487317	0.728953	0.297904	0.0302718	0.210166	0.130922	0.2067	0.137543	0.0154601	0.912509	0.190195	0.172532
PLXNB2	-0.0974042	0.487772	0.183161	0.18926	0.0119577	0.932277	0.209597	0.131992	0.00425809	0.975859	-0.00178508	0.989879	0.305265	0.0262344	0.0519574	0.711766	0.0663496	0.636902	0.0269748	0.847952	0.00122081	0.993078	0.0516667	0.713309	0.16098	0.249512	0.137057	0.327763	0.292431	0.0335985	0.563308	1.12646e-05	0.342534	0.0120498	0.107927	0.441752	0.336779	0.0136697	0.0271496	0.846979	0.018633	0.894646	0.0551987	0.694637	0.27042	0.0501833
BCAS2	-0.032071	0.819668	0.18302	0.189607	-0.103003	0.462982	-0.0474756	0.735682	0.0631655	0.65319	-0.108144	0.440833	-0.0616347	0.661078	-0.0643746	0.646985	0.119498	0.394062	-0.0960313	0.493956	-0.102332	0.465916	-0.0765628	0.585825	-0.0437245	0.755894	-0.0843707	0.548071	-0.0586906	0.676353	0.112499	0.422536	-0.0761264	0.58797	0.0195443	0.889525	-0.103389	0.461298	0.282617	0.0403226	0.316808	0.0208169	0.536673	3.43486e-05	0.138771	0.321693
SGK1	0.177682	0.203069	0.182927	0.189835	0.000594478	0.996629	-0.0284889	0.839528	0.192834	0.166541	0.0442687	0.752951	0.0084174	0.952299	0.372549	0.00601091	0.0228506	0.870984	0.0331233	0.813855	0.101201	0.470885	0.490628	0.000191726	-0.0214236	0.878978	0.00895285	0.949269	0.0197188	0.888545	0.121974	0.384265	0.315173	0.0215216	0.215595	0.12104	0.103074	0.462669	0.0591429	0.673997	-0.0367615	0.793835	0.27229	0.0485555	0.0678894	0.629085
SLC4A4	-0.218129	0.116625	0.182808	0.190128	0.238781	0.0850861	0.26299	0.0570954	0.1527	0.275018	0.176659	0.205725	0.0563409	0.688637	0.452382	0.000671748	0.206798	0.137352	0.217009	0.118561	0.169476	0.225061	0.39934	0.00305417	0.402355	0.00282015	0.244573	0.0775682	0.220912	0.111919	0.174345	0.21182	0.15262	0.275272	0.420971	0.00169583	0.272635	0.0482594	-0.0168998	0.904398	0.0815111	0.561762	0.0928777	0.508312	0.39391	0.00351923
NCAM1	-0.121828	0.38484	0.182655	0.190505	0.174732	0.210794	0.27626	0.0452413	0.196586	0.158288	0.155606	0.265877	0.0905581	0.519005	0.423783	0.00156644	0.270247	0.0503356	0.186651	0.180821	0.145121	0.299826	0.249845	0.0711906	0.554189	1.66789e-05	0.447383	0.000783058	0.236356	0.0884	0.167534	0.230498	0.630891	4.1088e-07	0.41955	0.00176473	0.416065	0.00194451	-0.133386	0.341008	0.0918615	0.512982	0.116809	0.404866	0.344607	0.0115081
TNFAIP1	-0.162598	0.244721	0.182613	0.190608	0.129831	0.354148	0.192462	0.167378	0.358925	0.00830799	0.134552	0.336768	0.0294572	0.834149	0.171088	0.220614	0.124032	0.376231	0.435449	0.00111882	0.024678	0.860764	0.0847566	0.546235	0.418645	0.00180994	0.126228	0.367773	0.17323	0.214803	0.1455	0.298552	0.117253	0.40307	0.252881	0.0677111	0.603076	1.76066e-06	0.0625338	0.65644	0.147902	0.29056	0.0811016	0.563735	0.261775	0.0582949
MIB1	0.307572	0.0250662	0.1826	0.190641	-0.0144679	0.918104	0.000864785	0.995097	-0.0113037	0.935973	-0.0317981	0.821177	0.0291448	0.835884	0.0776811	0.580347	0.117452	0.402268	0.00783886	0.955575	-0.021401	0.879105	-0.010372	0.941241	-0.00219149	0.987574	-0.0207264	0.882889	0.463152	0.000478887	0.0101579	0.942451	0.596176	2.47346e-06	0.0994052	0.478833	0.31132	0.0232615	-0.0665399	0.635933	-0.0293968	0.834484	0.28453	0.0389313	0.0272362	0.846497
CDKL5	-0.194616	0.162584	0.182555	0.190754	0.0900151	0.521525	0.362077	0.00771801	0.37592	0.00553667	0.245675	0.0761986	0.0485137	0.73012	0.182672	0.190465	0.25286	0.0677349	0.167951	0.229321	0.110939	0.429041	0.172306	0.217297	0.325864	0.0172586	0.150907	0.280759	0.180928	0.194804	0.362	0.00773191	0.156792	0.262203	0.366892	0.00688687	0.320167	0.0194309	-0.111871	0.425148	0.0632278	0.652869	0.0768737	0.5843	0.331172	0.0154242
EEF1A1	0.027147	0.846993	0.18224	0.191532	0.213157	0.125406	0.0101907	0.942266	0.099066	0.480342	-0.0395818	0.778404	0.24957	0.0715122	0.0138725	0.921464	0.140485	0.315694	0.161795	0.247091	-0.0750363	0.593341	0.115009	0.412195	-0.0277358	0.843716	0.200448	0.150111	0.214199	0.123525	0.170666	0.221772	0.151247	0.279664	0.140567	0.315408	0.0790455	0.573694	0.70519	3.74391e-09	0.101214	0.470826	0.319667	0.019632	0.23431	0.0912719
C14H16orf72	-0.0803528	0.567353	0.182159	0.191732	0.243281	0.0791977	0.0162673	0.907961	-0.0212481	0.879962	0.02354	0.867126	0.00100696	0.99429	0.146564	0.294994	0.239497	0.0841268	0.262566	0.0575112	-0.0465726	0.740532	0.27462	0.0465875	0.120565	0.389823	-0.00893387	0.949376	0.213697	0.124428	0.26562	0.0545654	0.296566	0.0310585	0.216811	0.118906	0.248287	0.0730306	-0.0534487	0.703867	0.444057	0.000866069	0.0109723	0.937846	0.141625	0.311742
HDAC4	-0.0107064	0.93935	0.182151	0.191753	0.376549	0.00545198	0.322385	0.018559	0.307037	0.0253333	0.25791	0.0622485	0.0705213	0.615818	0.420642	0.00171154	0.237325	0.0870644	0.267001	0.0532741	0.0621758	0.658285	0.305798	0.0259609	0.421783	0.00165751	0.311801	0.0230379	0.186462	0.181271	0.461717	0.000501306	0.449979	0.000723342	0.471821	0.000361742	0.477571	0.000299071	-0.00113291	0.993576	0.0734653	0.601121	0.1128	0.421291	0.320097	0.0194591
GABARAPL1	0.0408646	0.771414	0.1821	0.191879	0.591059	3.16667e-06	0.332726	0.0149196	0.164042	0.2405	0.0659804	0.638782	0.0338121	0.810055	0.176927	0.205026	0.2533	0.0672422	0.104226	0.457655	0.0137354	0.922237	0.4961	0.00015828	0.119259	0.395017	0.0456825	0.745323	0.223256	0.108071	0.230059	0.0974735	0.455455	0.00061061	0.221911	0.110267	0.334512	0.0143572	0.163871	0.240997	0.0322582	0.818634	0.0787969	0.574903	0.284311	0.0390889
RASAL2	-0.216823	0.118885	0.182029	0.192056	0.145284	0.299278	0.194061	0.163808	0.155925	0.264885	0.202428	0.146041	0.0863639	0.538623	0.468943	0.00039737	0.706886	3.30711e-09	0.186879	0.180278	0.0904449	0.51953	0.435673	0.00111147	0.297282	0.0306355	0.12643	0.367002	0.170331	0.222696	0.324681	0.0176916	0.212174	0.1272	0.536561	3.45026e-05	0.155636	0.265782	-0.13201	0.34606	0.0545256	0.698182	0.10826	0.44034	0.135404	0.333688
CCND1	0.0308528	0.82641	0.182025	0.192066	-0.00441908	0.974947	0.108038	0.441281	0.101428	0.469886	0.151289	0.27953	0.573069	7.30441e-06	0.441009	0.000948991	0.29366	0.0328263	0.17686	0.205201	0.122405	0.382573	0.222895	0.108657	0.270918	0.0497448	0.190868	0.17099	0.347368	0.0108195	0.041126	0.769992	0.0320979	0.819519	0.330149	0.0157642	0.0416894	0.766929	-0.0720727	0.608054	-0.0367764	0.793753	-0.0263879	0.851223	0.173322	0.214556
POLR3K	0.152111	0.276895	0.18194	0.192276	-0.153949	0.271062	-0.0883737	0.529177	-0.18414	0.186865	0.011401	0.935423	-0.18037	0.196207	-0.134989	0.335187	-0.0904505	0.519504	-0.156075	0.26442	0.0114341	0.935236	0.0417418	0.766644	-0.0229827	0.870244	0.127517	0.362863	-0.131485	0.347997	-0.146567	0.294984	0.00674669	0.961759	0.0166092	0.906035	-0.145622	0.298143	0.112762	0.421447	0.407345	0.00246765	-0.140494	0.315663	0.0373837	0.790424
SAR1B	0.0545875	0.697856	0.181938	0.192281	0.564197	1.08348e-05	0.116854	0.404686	0.0611696	0.663482	0.0107832	0.938915	-0.0134091	0.924079	0.047158	0.737387	0.162654	0.244557	0.0466564	0.740082	-0.0208466	0.882215	0.160434	0.251143	0.298246	0.0300737	0.0913961	0.515129	0.488364	0.000207356	0.110728	0.429923	0.048594	0.72969	0.342381	0.0120905	0.329195	0.0160869	0.118718	0.397178	0.0769984	0.583689	0.0224802	0.873057	0.20249	0.145917
GIT2	-0.00117774	0.993322	0.181793	0.192642	0.123392	0.378721	0.234812	0.0905601	0.12323	0.379351	0.158888	0.2558	0.0657567	0.639922	0.215567	0.121089	0.168251	0.22848	0.208563	0.133953	0.104304	0.457317	0.273743	0.0473201	0.576427	6.27268e-06	0.362318	0.00767434	0.182782	0.190192	0.191339	0.169916	0.153673	0.271933	0.218775	0.11552	0.634539	3.35867e-07	-0.129236	0.356375	0.167019	0.231953	0.11144	0.426948	0.330455	0.0156618
ATXN1	-0.139212	0.320142	0.181675	0.192938	0.18422	0.186669	0.351394	0.009879	0.169713	0.224402	0.182542	0.190784	0.0644448	0.646626	0.389039	0.00398844	0.233489	0.0924449	0.17245	0.216906	0.128867	0.35776	0.177336	0.203966	0.541754	2.79703e-05	0.20078	0.149423	0.174236	0.21211	0.166296	0.23401	0.239348	0.0843265	0.208647	0.133793	0.213377	0.125006	0.0294988	0.833918	0.0834119	0.552643	0.0964161	0.492218	0.489038	0.000202589
SH3BGRL	0.171843	0.218554	0.181497	0.193381	0.0585157	0.677264	0.104107	0.458175	0.22306	0.108389	-0.0365585	0.794948	0.0034252	0.98058	0.0788173	0.574804	0.13909	0.320571	0.111138	0.428207	0.0675442	0.630834	0.160309	0.251516	0.14866	0.288068	0.139398	0.319492	0.646868	1.66592e-07	0.426328	0.00145702	0.493318	0.000174553	0.159661	0.253464	0.1488	0.287608	0.208428	0.134211	0.161693	0.247393	0.334177	0.0144613	0.264424	0.0557042
HSBP1L1	0.0631858	0.653085	-0.181305	0.19386	-0.0535812	0.703167	-0.188271	0.176996	0.0037128	0.97895	-0.1979	0.155471	0.871052	2.27608e-17	-0.141921	0.310722	-0.126899	0.365214	-0.0661422	0.637958	-0.201954	0.147009	-0.19639	0.158713	-0.15819	0.257919	-0.152325	0.276211	-0.216195	0.119982	-0.129585	0.355065	-0.197975	0.155311	-0.191097	0.170467	-0.197384	0.156572	-0.0269031	0.848352	-0.179956	0.197254	-0.0231142	0.869508	-0.272083	0.0487335
CTTN	-0.172635	0.216408	0.181268	0.193953	0.448258	0.000762453	0.263362	0.0567313	0.155748	0.265436	0.453297	0.000652982	0.0784003	0.576836	0.23798	0.0861704	0.394188	0.00349393	0.210808	0.129723	0.133733	0.339742	0.577451	5.98606e-06	0.423694	0.0015704	0.167521	0.230533	0.222658	0.109042	0.192419	0.167474	0.185995	0.182385	0.563864	1.09938e-05	0.213142	0.125432	-0.042359	0.763292	0.106664	0.447145	0.11824	0.399095	0.333351	0.0147208
UBL7	0.0350082	0.803467	0.18112	0.194324	-0.0488189	0.728487	0.276189	0.0452989	0.336404	0.0137816	-0.00685882	0.961124	-0.0733684	0.601602	-0.0253898	0.85679	0.0509831	0.716943	-0.00458842	0.973987	0.117879	0.400547	0.409763	0.00231132	-0.0309184	0.826047	-0.0385011	0.784307	0.250935	0.0699258	-0.0372224	0.791308	-0.00778414	0.955884	-0.0350061	0.803479	0.119906	0.392437	0.0246743	0.860785	-0.0392133	0.780416	-0.03813	0.786337	0.169148	0.225971
DTNA	0.219266	0.114684	0.181095	0.194386	0.0826517	0.556282	0.199327	0.152451	0.142702	0.30804	0.112836	0.42114	0.0646261	0.645697	0.148905	0.287265	0.17025	0.222917	0.154474	0.269414	0.0979399	0.48537	0.11002	0.432895	0.490724	0.000191088	0.141322	0.312792	0.533924	3.83337e-05	0.429107	0.00134542	0.143203	0.306326	0.318697	0.0200275	0.617654	8.35764e-07	-0.136778	0.328761	0.116562	0.405869	0.112988	0.420511	0.304933	0.0264065
SORCS1	0.0180421	0.897969	0.181054	0.194489	0.0558363	0.691285	0.159394	0.25427	0.109972	0.433099	0.0675657	0.630725	0.0335293	0.811615	0.258155	0.0619922	0.106352	0.448484	0.451248	0.000695667	0.0335566	0.811464	0.205798	0.139305	0.126298	0.367504	0.0608508	0.665132	0.689101	1.16438e-08	0.340155	0.0126981	0.106689	0.44704	0.133074	0.342149	0.254554	0.0658535	-0.0605466	0.666708	0.0518559	0.712304	0.073345	0.601718	0.229192	0.0987766
LOC107316815	-0.149678	0.28474	0.180878	0.194929	0.520294	6.51512e-05	0.0910906	0.516541	0.00941449	0.946657	-0.00523277	0.970336	-0.0182631	0.896726	0.0427582	0.761127	0.262969	0.057116	0.263342	0.056751	-0.0607951	0.665421	0.0123835	0.929871	0.428936	0.00135206	0.0522863	0.710021	0.232808	0.0934265	0.021328	0.879515	0.292116	0.0337991	0.225977	0.10373	0.194017	0.163907	0.215305	0.121552	0.00920112	0.947864	0.0262399	0.852048	0.110494	0.430907
BOD1L1	-0.115514	0.410131	0.180638	0.195532	0.109863	0.43356	0.282412	0.0404743	0.117331	0.402755	0.175288	0.209321	0.061136	0.663656	0.74822	1.19679e-10	0.269941	0.0506075	0.159066	0.255259	0.0803323	0.567452	0.146826	0.294124	0.601143	1.93815e-06	0.143555	0.305128	0.295165	0.0319005	0.29617	0.031295	0.372324	0.00604384	0.373148	0.00592417	0.465887	0.000438671	-0.196852	0.157716	0.336434	0.0137727	0.0925293	0.509911	0.28912	0.0357547
ARHGAP5	-0.135247	0.334255	0.180617	0.195586	0.0101782	0.942337	0.206043	0.138825	0.18084	0.195024	0.427522	0.00140812	-0.0514278	0.714578	0.493021	0.000176376	0.205305	0.140276	0.0563211	0.688741	0.186413	0.181386	0.150014	0.283647	0.251003	0.0698473	0.145007	0.300209	0.0446778	0.750741	0.0291016	0.836124	0.213701	0.12442	0.177303	0.20405	0.0373308	0.790714	0.0952556	0.497467	0.336084	0.0138776	-0.0270494	0.847537	0.264571	0.0555632
CCDC73	0.0599745	0.669675	0.180563	0.195722	-0.0327248	0.816056	-0.0317972	0.821182	0.138413	0.322956	0.433387	0.00118842	-0.0912017	0.516027	0.223797	0.107197	-0.0767069	0.585118	-0.0462891	0.742057	0.397736	0.00318555	0.177307	0.204039	0.0502209	0.721001	-0.0399529	0.77638	-0.0648821	0.644388	-0.0498911	0.72276	-0.0672426	0.632364	-0.0365637	0.79492	0.0830859	0.554202	0.136304	0.330453	-0.0563732	0.688467	-0.0684015	0.626494	0.0618364	0.660037
LOC116654004	0.0212744	0.879815	0.180554	0.195745	0.24001	0.0834449	0.215876	0.120544	0.144733	0.301134	0.127617	0.362483	0.0283693	0.840192	0.307151	0.0252765	0.195888	0.159802	0.143681	0.3047	0.248735	0.0724973	0.20658	0.137776	0.343647	0.0117564	0.139012	0.320845	0.168636	0.227402	0.156125	0.264265	0.121787	0.385	0.243093	0.0794377	0.239623	0.0839597	-0.0337711	0.810281	0.0829807	0.554706	0.0582195	0.678809	0.37742	0.00533643
PHIP	-0.110536	0.430731	0.180266	0.196471	0.0254103	0.856675	0.138886	0.32129	0.0269868	0.847886	0.0251868	0.857923	0.0220765	0.875319	0.123903	0.376734	0.10654	0.447679	0.208088	0.134863	0.117922	0.400374	0.0737701	0.599608	0.433595	0.00118122	0.0485797	0.729766	0.0955778	0.496007	0.50163	0.00012997	0.0783186	0.577234	0.117522	0.401984	0.108125	0.440911	-0.0370609	0.792193	0.323591	0.0180991	0.0382802	0.785516	0.169293	0.225567
SDHB	0.0820935	0.558961	-0.180257	0.196494	-0.0118856	0.932684	-0.194957	0.161835	-0.158351	0.257429	-0.0123318	0.930163	0.539365	3.08191e-05	-0.0254226	0.856607	-0.0534468	0.703877	-0.18558	0.183381	0.131863	0.346599	0.0743804	0.596584	-0.201196	0.148565	-0.105897	0.450439	-0.0632105	0.652958	-0.0483399	0.73105	-0.183414	0.188638	-0.0866937	0.537067	0.0252608	0.85751	0.136118	0.331122	0.0837003	0.551266	0.210649	0.13002	0.0178911	0.898819
CHL1	-0.0255086	0.856127	0.180251	0.196508	0.173889	0.213037	0.335918	0.0139275	0.372038	0.00608584	0.455238	0.000614758	0.0496084	0.724268	0.201957	0.147002	0.430463	0.00129378	0.192748	0.166734	0.100911	0.472165	0.412833	0.0021256	0.347021	0.010904	0.139196	0.320198	0.540707	2.91876e-05	0.193553	0.164936	0.240987	0.0821588	0.489598	0.000198698	0.466006	0.000437001	-0.0967705	0.490621	0.0720467	0.608184	0.0944902	0.500945	0.309762	0.023998
HUS1	-0.0362927	0.796407	-0.180209	0.196613	-0.170356	0.222625	-0.14658	0.294941	-0.13854	0.322509	-0.205862	0.139181	-0.110058	0.432739	-0.202908	0.145067	-0.138767	0.321709	-0.173988	0.212773	-0.126659	0.366129	-0.182498	0.190894	-0.12733	0.363572	-0.118508	0.39802	0.322288	0.0185964	-0.169811	0.224132	-0.161207	0.248835	-0.161771	0.247163	-0.172026	0.218057	0.0702572	0.617144	-0.184847	0.185148	0.498035	0.000147791	-0.200418	0.150174
BBIP1	0.156256	0.26386	0.180178	0.196692	0.428138	0.00138345	0.0675946	0.630579	-0.0287897	0.837856	-0.00492383	0.972087	0.392121	0.00368556	0.0556059	0.692496	0.0140795	0.920296	0.00290931	0.983505	0.260152	0.05993	0.0712928	0.611952	0.0658377	0.639509	-0.0334344	0.812138	-0.0683658	0.626675	-0.0863437	0.538718	0.442584	0.000905299	0.195754	0.160093	0.149631	0.284894	0.195596	0.160437	-0.0813619	0.562481	-0.0993398	0.479124	0.0744594	0.596193
EVC2	-0.102365	0.465769	0.180083	0.196932	0.0319105	0.820556	0.165973	0.234931	0.0111564	0.936805	0.0444271	0.752095	-0.0441694	0.753488	0.418238	0.0018306	0.0358954	0.798589	0.0392044	0.780465	0.214605	0.122798	0.0719498	0.608668	0.456993	0.000581926	0.0596473	0.671374	0.0308988	0.826155	0.0443663	0.752424	0.0345023	0.806252	0.102966	0.463142	0.0901913	0.520707	-0.0468125	0.739243	-0.0141137	0.920103	-0.023442	0.867674	0.0840706	0.5495
LOC107315543	-0.250049	0.0709524	0.180024	0.197082	0.28815	0.0364072	0.165078	0.237501	0.34102	0.0124592	0.647911	1.56772e-07	0.00153459	0.991299	0.014372	0.918646	0.193273	0.16556	0.273864	0.0472186	-0.00354727	0.979888	0.0955688	0.496047	0.274019	0.0470884	0.0805965	0.566174	0.113385	0.418871	0.382694	0.00468176	0.180272	0.196455	0.0233004	0.868466	0.357786	0.00853075	0.0107176	0.939286	-0.0110491	0.937412	0.0416206	0.767302	0.0244898	0.861816
CHGB	0.293644	0.0328366	0.179917	0.197351	0.0173959	0.901606	0.114006	0.416309	0.153104	0.273734	0.0354952	0.800789	0.487002	0.000217308	0.204285	0.142301	0.198545	0.154101	0.209876	0.131467	0.0955622	0.496078	0.394748	0.00344356	0.271815	0.0489649	0.164262	0.23986	0.198466	0.154267	0.240311	0.0830476	0.367766	0.0067447	0.30869	0.0245159	0.255951	0.0643328	-0.0623046	0.657621	0.0467503	0.739577	0.463444	0.000474453	0.346623	0.0110017
REPS1	-0.237004	0.087505	0.179801	0.197645	0.11237	0.423074	0.107269	0.444556	0.0553157	0.694022	0.0727999	0.604429	0.0621122	0.658614	0.122821	0.380948	0.429319	0.0013372	0.223173	0.108205	0.101529	0.469442	0.203235	0.144407	0.21224	0.127078	0.117577	0.401762	0.153282	0.27317	0.204462	0.141947	0.129611	0.354969	0.634953	3.28217e-07	0.131345	0.348515	-0.0372552	0.791127	0.0485299	0.730033	0.220716	0.112246	0.275426	0.0459219
LOC107321365	-0.0153633	0.913055	0.179759	0.197752	0.369874	0.00641216	0.0307515	0.826971	-0.0624369	0.65694	0.28218	0.0406459	0.255481	0.0648411	0.0185883	0.894898	0.169284	0.225594	0.131461	0.348084	-0.0543134	0.699301	0.118549	0.397857	0.227952	0.100666	0.288307	0.036301	0.0583374	0.678194	0.131443	0.348153	0.475302	0.00032251	0.244539	0.0776104	0.228185	0.100309	0.359774	0.00814542	0.00440265	0.97504	0.125958	0.368808	0.411619	0.00219737
CUNH11orf98	0.403487	0.00273649	0.179702	0.197896	-0.0654179	0.641651	0.157102	0.26125	-0.101658	0.468872	0.151807	0.277868	-0.0912224	0.515931	-0.0380373	0.786845	-0.0731256	0.602809	-0.0348984	0.804071	0.183587	0.188214	0.207378	0.136228	0.20268	0.145531	0.0874395	0.533558	0.127352	0.363489	0.150327	0.282635	0.164606	0.238866	0.0464054	0.741432	0.0957855	0.495067	0.285825	0.0380126	-0.0832352	0.553488	-0.0386888	0.783281	0.199311	0.152485
ADGRV1	-0.16535	0.236719	0.179531	0.198331	0.212178	0.127192	0.423847	0.00156359	-0.00167374	0.99051	0.0434089	0.757602	-0.0173921	0.901627	0.253214	0.0673386	0.361224	0.00787393	0.0473431	0.736394	0.190477	0.171885	0.0473174	0.736531	0.295397	0.0317598	0.0371883	0.791494	0.186794	0.18048	0.369479	0.0064734	0.0547546	0.696975	0.0980981	0.484662	0.0703761	0.616547	0.0213928	0.879151	0.0122381	0.930693	0.00474296	0.973112	0.137579	0.32591
WAC	0.108628	0.438777	0.179361	0.198763	0.095652	0.495671	-0.0115473	0.934596	0.0362491	0.796647	0.27158	0.049168	-0.00770753	0.956318	0.247005	0.0745718	-0.00493078	0.972047	0.652543	1.19356e-07	-0.00366827	0.979203	0.167172	0.231519	0.0375053	0.789758	0.329959	0.015828	0.201715	0.147498	0.0647849	0.644885	0.0507296	0.718291	0.0608356	0.665211	0.0617769	0.660344	0.13573	0.332514	-0.00804208	0.954424	0.0251411	0.858178	0.136555	0.329557
JMJD1C	-0.216848	0.11884	0.179276	0.19898	0.142748	0.307884	0.655532	9.98493e-08	0.682729	1.78927e-08	0.1899	0.173212	0.0367449	0.793926	0.196585	0.158291	0.339191	0.0129695	0.176932	0.205014	0.0794083	0.571931	0.246369	0.0753466	0.275275	0.0460462	0.134092	0.338438	0.168704	0.227212	0.125944	0.36886	0.137719	0.32541	0.237625	0.086654	0.155605	0.265879	0.00573986	0.967463	0.0947644	0.499697	0.0584432	0.677642	0.30092	0.0285589
DNAJC3	-0.0409436	0.770984	0.179177	0.199231	0.0646572	0.645538	0.301452	0.0282655	0.138185	0.323763	0.407412	0.00246322	0.0271641	0.846898	0.447013	0.000791922	0.313453	0.0222842	0.41443	0.00203431	0.17628	0.206716	0.245926	0.0758896	0.317649	0.0204624	0.397951	0.00316765	0.277741	0.0440541	0.618871	7.83996e-07	0.441374	0.000938704	0.448826	0.000749337	0.446451	0.000805559	-0.160725	0.250274	0.20088	0.149216	0.0719646	0.608593	0.320939	0.0191236
GAS7	-0.0125103	0.929155	0.179045	0.199569	0.136192	0.330856	0.480075	0.000275007	0.0942306	0.502127	0.135965	0.331671	0.0268738	0.848515	0.2613	0.05877	0.351511	0.00985258	0.386841	0.00421757	0.0689413	0.623768	0.428392	0.00137336	0.504156	0.000118647	0.129943	0.353727	0.174691	0.210901	0.133	0.342421	0.13904	0.320749	0.301279	0.0283606	0.399759	0.00302061	-0.151706	0.278191	0.0645324	0.646177	0.0664479	0.636402	0.326119	0.0171664
USP47	-0.230129	0.097369	0.178727	0.200381	0.0742005	0.597474	0.186196	0.181904	0.0984263	0.483195	0.0563872	0.688394	0.0163179	0.907675	0.194639	0.162532	0.2352	0.0900134	0.12386	0.376899	0.0524023	0.709406	0.124675	0.373745	0.15629	0.263754	0.109134	0.436635	0.138593	0.322319	0.108611	0.438849	0.0935787	0.505102	0.606653	1.47156e-06	0.123713	0.377471	0.0130672	0.92601	0.0405871	0.772924	0.0448284	0.749928	0.240255	0.0831216
ID4	0.0432124	0.758666	0.178681	0.2005	0.0605835	0.666517	-0.00233141	0.986781	-0.035001	0.803507	0.0210165	0.881262	0.609544	1.27086e-06	0.159374	0.25433	0.113958	0.416508	0.0318695	0.820783	-0.00082512	0.995321	0.383979	0.0045334	0.11236	0.423113	0.0213034	0.879652	0.0591484	0.673969	0.148564	0.288383	0.396996	0.00324775	0.356417	0.00880523	0.0623689	0.65729	0.0121663	0.931098	-0.012015	0.931953	0.0118046	0.933142	0.0967387	0.490764
U2SURP	-0.131626	0.347474	0.178589	0.200735	0.0953934	0.496842	0.470087	0.000382843	0.442155	0.000917004	0.154994	0.267784	0.0338829	0.809665	0.744285	1.68627e-10	0.345553	0.011268	0.174352	0.211801	0.077863	0.579458	0.330409	0.015677	0.296819	0.0309084	0.248184	0.0731527	0.173218	0.214836	0.144742	0.301105	0.21186	0.127775	0.348749	0.0104885	0.162057	0.246315	0.0652412	0.642553	0.136005	0.331528	0.065753	0.639941	0.37184	0.00611508
LOC107312569	0.0929454	0.508001	0.178322	0.201419	-0.0009139	0.994818	0.2035	0.143873	-0.008901	0.949562	-0.018861	0.893365	-0.0650398	0.643582	0.0319226	0.820489	0.191766	0.168947	0.335903	0.013932	-0.0383956	0.784884	0.181666	0.192959	0.0838531	0.550536	0.115696	0.40939	0.144702	0.301239	0.0124746	0.929357	0.00273592	0.984488	0.107703	0.442709	-0.0252878	0.857359	0.17673	0.205539	-0.0465637	0.74058	-0.0290096	0.836634	0.26226	0.0578133
DNTTIP1	-0.111438	0.426955	0.178308	0.201457	0.0986789	0.482067	0.119286	0.394909	0.116933	0.404363	0.162226	0.245816	0.0470274	0.738088	0.539467	3.06926e-05	0.169755	0.224285	0.137436	0.326415	0.0931087	0.507253	0.156833	0.262078	0.172497	0.21678	0.143128	0.306585	0.183897	0.187457	0.155784	0.265324	0.120872	0.388606	0.592653	2.93335e-06	0.48062	0.000270009	-0.0906254	0.518694	0.0732344	0.602268	0.0851921	0.544167	0.211805	0.127876
CEP290	0.0380154	0.786965	0.177999	0.202251	0.0171188	0.903165	0.122778	0.381115	-0.000921354	0.994776	0.290996	0.0345193	0.0245718	0.861358	0.0355131	0.80069	0.0958378	0.49483	0.042331	0.763445	0.0317303	0.821553	0.342882	0.0119574	0.129941	0.353738	0.00787883	0.955348	0.058288	0.678451	0.541564	2.81869e-05	0.322888	0.0183661	0.307659	0.0250231	0.114879	0.412725	0.00394519	0.977633	0.46637	0.000431895	0.045926	0.744011	0.310911	0.0234529
CILK1	-0.0955515	0.496126	0.177946	0.202387	0.0476609	0.734688	0.113818	0.417083	0.186634	0.180862	0.0992467	0.479538	0.00692674	0.96074	0.577875	5.87094e-06	0.147115	0.293164	0.0540947	0.700455	-0.0199679	0.887146	0.140749	0.314777	0.0755482	0.590816	0.0382393	0.785739	0.041227	0.769442	0.073828	0.599321	0.204396	0.142079	0.138263	0.323485	0.0669862	0.633665	0.20356	0.143753	0.0165766	0.906218	0.0287984	0.837808	0.134265	0.337809
LOC107313102	0.0219845	0.875835	0.177814	0.202728	0.0532629	0.704849	0.214138	0.123635	0.19254	0.167201	0.526884	5.05578e-05	0.00386103	0.97811	0.156266	0.263827	0.315647	0.0213153	0.0607276	0.66577	0.253414	0.0671148	0.25422	0.0662205	0.228324	0.100096	0.0535926	0.703106	0.0598912	0.670107	0.0511785	0.715904	0.285044	0.0385646	0.113699	0.417575	0.28116	0.041409	0.283456	0.0397078	0.0349914	0.803559	0.0573127	0.683546	0.189026	0.175234
CPE	-0.0493128	0.725847	0.177795	0.202777	0.219668	0.114005	0.171469	0.219574	0.384967	0.0044221	0.137287	0.326945	0.39831	0.00313794	0.0916385	0.51401	0.331313	0.0153779	0.487823	0.000211258	0.0936987	0.504554	0.440169	0.000973067	0.19204	0.168327	0.0742133	0.597411	0.247376	0.0741232	0.2225	0.1093	0.169633	0.224623	0.301585	0.0281926	0.400067	0.00299624	0.0593806	0.672761	0.113254	0.419409	0.0940794	0.502816	0.349106	0.0104044
RORA	-0.0755768	0.590675	0.177775	0.20283	0.0355069	0.800724	0.407153	0.00248044	0.199228	0.15266	0.0404696	0.773565	0.253001	0.0675772	0.107557	0.443328	0.13211	0.345689	0.717233	1.52234e-09	-0.00556621	0.968447	-0.00120003	0.993196	0.128537	0.359005	0.0143285	0.918891	0.244681	0.0774327	0.0393014	0.779935	0.0726726	0.605063	0.101187	0.470944	0.0775524	0.580976	-0.235195	0.090021	0.0165794	0.906203	0.00649451	0.963188	0.0199138	0.88745
LOC107318160	-0.248826	0.0723896	0.177602	0.203277	0.458338	0.000557863	0.335889	0.0139362	0.0328595	0.815311	0.401421	0.00289091	0.02852	0.839355	0.160412	0.25121	0.392981	0.00360474	0.236253	0.0885423	-0.0251611	0.858067	0.20862	0.133846	0.374609	0.0057171	0.0148117	0.916165	0.0565981	0.687288	0.0421128	0.764629	0.25414	0.0663091	0.227353	0.101588	0.283413	0.0397391	0.169232	0.225737	-0.0185552	0.895084	0.545293	2.41938e-05	0.0665319	0.635974
TSPAN5	-0.189326	0.174538	0.177576	0.203343	0.278253	0.0436489	0.146143	0.296398	0.385806	0.00432944	0.268845	0.051588	0.0156533	0.91142	0.387087	0.00419143	0.496903	0.000153845	0.0598282	0.670435	0.1646	0.238883	0.160903	0.249742	0.153251	0.273267	0.184835	0.185177	0.229851	0.0977851	0.0555193	0.692951	0.507973	0.000103242	0.169025	0.226316	0.0681187	0.627925	0.181274	0.193937	0.0170593	0.9035	0.038452	0.784576	0.164967	0.237821
RSRC2	-0.22378	0.107224	0.177403	0.20379	0.231054	0.0959931	0.462551	0.000488161	0.133634	0.340103	0.125376	0.371042	0.0508763	0.717511	0.298238	0.0300782	0.833916	9.03464e-15	0.249575	0.0715062	0.0634737	0.651606	0.127366	0.363437	0.374256	0.00576659	0.130222	0.352686	0.292038	0.0338486	0.134644	0.336434	0.227641	0.101144	0.295686	0.0315856	0.237111	0.0873571	-0.0104832	0.940612	0.0684728	0.626134	0.0895047	0.523899	0.32494	0.017596
C2H6orf62	0.164537	0.239064	0.177393	0.203817	0.0464376	0.741258	0.146174	0.296294	0.0380828	0.786596	0.26286	0.0572226	0.035988	0.79808	0.0646654	0.645496	0.350082	0.0101773	0.0581063	0.679399	0.0615402	0.661566	0.272217	0.0486176	0.130052	0.35332	0.0201248	0.886265	0.222288	0.109648	0.0689898	0.623524	0.479982	0.000275865	0.155799	0.265277	0.376034	0.00552127	0.122926	0.380537	-0.0279231	0.842674	0.618653	7.93053e-07	0.28648	0.0375549
RPN2	0.0601808	0.668605	0.177343	0.203946	0.683161	1.73851e-08	0.0442726	0.75293	0.028528	0.83931	0.148716	0.287884	0.0176113	0.900393	0.191417	0.16974	0.105938	0.450262	0.173701	0.21354	-0.0280922	0.841733	0.279328	0.0428092	0.0764822	0.586221	0.320963	0.0191139	0.0438761	0.755073	0.13951	0.319097	0.34875	0.0104881	0.230987	0.0960924	0.453166	0.000655639	0.163169	0.243047	0.00325102	0.981568	0.0555873	0.692594	0.128867	0.357763
ACVR1	-0.0824866	0.557073	0.17729	0.204084	0.186805	0.180454	0.413123	0.00210877	0.0369277	0.792923	0.300504	0.0287905	0.0354367	0.80111	0.100581	0.473623	0.206741	0.137463	0.144094	0.303297	0.0928116	0.508615	0.239367	0.0843015	0.160882	0.249803	0.0925358	0.509881	0.131308	0.34865	0.111389	0.427158	0.335235	0.0141351	0.655643	9.91844e-08	0.149873	0.284107	0.086197	0.539411	0.0475567	0.735248	0.0764275	0.58649	0.291687	0.0340733
LOC107308835	-0.0905396	0.519091	0.17728	0.20411	0.14275	0.307875	0.0930776	0.507396	0.292461	0.0335793	0.0909017	0.517414	-0.035103	0.802945	0.104206	0.457745	0.0341519	0.808182	0.0280946	0.84172	-0.0235824	0.866889	-0.00595618	0.966237	0.0316249	0.822136	0.0750656	0.593196	0.0843369	0.548231	0.0247345	0.860449	0.0343979	0.806827	0.0193093	0.890845	0.688712	1.19569e-08	0.133577	0.340311	0.25405	0.0664091	0.0167191	0.905416	0.163046	0.243407
CD74	-0.448038	0.0007676	0.177092	0.204598	0.500435	0.000135662	0.379356	0.00508737	0.410772	0.00224878	0.129742	0.35448	0.0226164	0.872295	0.26376	0.0563445	0.404445	0.00266739	0.101245	0.470691	0.0479788	0.732984	0.332162	0.0151012	0.275248	0.0460679	0.10557	0.451846	0.117121	0.403602	0.138766	0.32171	0.108654	0.438668	0.108014	0.441385	0.154795	0.268407	0.167741	0.229914	0.061207	0.663289	0.0523255	0.709813	0.346598	0.0110079
FBRSL1	0.155054	0.267596	0.177046	0.204717	0.12133	0.386798	0.218381	0.116193	-0.00552729	0.968667	0.136596	0.329409	0.661119	7.11478e-08	0.158054	0.258336	0.0311814	0.82459	0.289769	0.0353232	-0.0346749	0.805302	0.276267	0.0452359	0.0797905	0.570076	0.0348849	0.804146	0.444337	0.00085879	0.288915	0.0358915	0.186381	0.181463	0.165443	0.236452	0.257846	0.0623161	-0.210118	0.131013	-0.0263482	0.851444	0.001596	0.990951	-0.00813986	0.953871
MADD	-0.0371761	0.791561	0.176653	0.20574	0.288243	0.0363441	0.169549	0.224856	0.126155	0.368054	0.116214	0.407278	0.0532195	0.705079	0.40319	0.00275822	0.331002	0.0154803	0.322629	0.0184653	0.0394943	0.778882	0.198657	0.153864	0.282526	0.0403897	0.0924311	0.510362	0.443063	0.000892368	0.507468	0.000105172	0.153601	0.272161	0.375043	0.0056568	0.583228	4.58411e-06	0.0851322	0.544451	0.0480896	0.732391	0.112072	0.42431	0.24476	0.077335
INO80E	0.062339	0.657444	0.176586	0.205916	0.117153	0.403474	0.147758	0.291035	0.113928	0.416632	0.128504	0.359128	0.0809567	0.564435	0.436088	0.001098	0.284652	0.038844	0.652971	1.16356e-07	0.0803221	0.567501	0.26505	0.0551057	0.346149	0.0111191	0.153013	0.274022	0.165372	0.236655	0.192782	0.166658	0.423321	0.00158707	0.395464	0.00338013	0.166496	0.23344	-0.154735	0.268593	0.0805416	0.56644	0.103531	0.460678	0.308296	0.024709
SRSF1	-0.110731	0.429913	0.17637	0.20648	0.202551	0.145791	0.25762	0.0625532	0.0827667	0.55573	0.19251	0.16727	0.0628438	0.654844	0.126927	0.365104	0.635676	3.15242e-07	0.117394	0.4025	0.283683	0.0395425	0.201258	0.148437	0.211475	0.128486	0.457072	0.000580484	0.413359	0.0020951	0.386247	0.00428154	0.329149	0.0161026	0.147763	0.29102	0.211114	0.129154	-0.0298673	0.831873	0.0646695	0.645475	0.0954651	0.496517	0.336847	0.0136496
TOB1	0.14232	0.30935	0.17606	0.20729	0.114994	0.412254	0.0456725	0.745376	-0.0502825	0.720673	-0.0653139	0.642182	0.26684	0.053423	0.0942856	0.501876	0.123391	0.378722	0.391083	0.00378523	0.147275	0.292632	-0.139288	0.319878	0.0676644	0.630225	0.045338	0.747179	-0.107779	0.442382	0.264147	0.055971	0.00892993	0.949399	0.0544204	0.698737	0.163692	0.241519	-0.00937659	0.946871	-0.160587	0.250686	0.50348	0.000121586	0.00476529	0.972985
SSBP1	-0.0419572	0.765474	0.17602	0.207396	0.267183	0.0531058	0.435862	0.00110532	-0.0454065	0.74681	-0.0143237	0.918918	-0.0460666	0.743254	0.0252688	0.857465	0.0532126	0.705116	0.0090595	0.948665	-0.054804	0.696715	0.0197789	0.888207	0.240505	0.0827906	-0.0356619	0.799872	0.014285	0.919137	0.246677	0.0749712	0.296692	0.0309838	0.152127	0.276845	0.33586	0.0139451	-0.0588045	0.675759	-0.010912	0.938187	-0.0049489	0.971944	0.16263	0.244627
COBL	-0.0109563	0.937937	0.176015	0.207408	0.185029	0.184708	0.0891445	0.525577	0.725829	7.78216e-10	0.0589002	0.67526	0.0335877	0.811293	0.0913801	0.515203	0.440763	0.00095599	0.218727	0.115602	-0.0040297	0.977154	0.109183	0.436428	0.257691	0.0624785	0.0965539	0.491597	0.0722157	0.60734	0.0715287	0.610772	0.353986	0.00931148	0.124562	0.374181	0.165786	0.235467	0.139372	0.319583	0.0216788	0.877548	0.0403479	0.774227	0.206323	0.138276
LIN52	-0.022408	0.873462	0.175902	0.207704	0.412767	0.00212941	0.200969	0.149032	0.0180264	0.898058	0.0817341	0.560688	0.015334	0.91322	0.163701	0.241493	0.172098	0.21786	0.0581381	0.679234	0.0106219	0.939828	0.396228	0.0033135	0.238875	0.0849598	0.0543116	0.699311	0.0684085	0.626459	0.42043	0.00172176	0.461971	0.000497264	0.0823993	0.557492	0.220488	0.112627	0.378393	0.00520994	0.0142736	0.9192	0.0682893	0.627062	0.432934	0.00120423
SMARCE1	0.0896871	0.52305	0.175894	0.207725	0.0702831	0.617014	0.238121	0.085979	0.128703	0.358378	0.0432282	0.75858	0.0644683	0.646505	0.11062	0.430377	0.242055	0.0807695	0.202853	0.145179	0.115765	0.409105	0.118533	0.397918	0.290901	0.0345811	0.0649633	0.643973	0.479702	0.000278473	0.0895904	0.5235	0.768771	1.79238e-11	0.319322	0.0197718	0.153248	0.273279	-0.0725134	0.605856	0.0520932	0.711045	0.0801269	0.568446	0.172761	0.216066
RAN	-0.0608761	0.665001	0.175779	0.208027	0.0924303	0.510365	0.400244	0.00298228	0.267397	0.052908	0.439648	0.00098828	0.0147558	0.916481	0.166317	0.23395	0.393848	0.00352486	0.145471	0.298651	0.108467	0.439458	0.227581	0.101235	0.37522	0.0056324	0.322372	0.0185642	0.59772	2.2939e-06	0.221977	0.110158	0.127279	0.363767	0.384788	0.00444205	0.389156	0.00397648	0.115942	0.408387	0.0485244	0.730062	0.0831455	0.553917	0.436127	0.00109675
PER2	-0.0818052	0.560346	0.175721	0.208181	0.0610024	0.664348	0.708499	2.93686e-09	0.438092	0.00103496	0.0785746	0.575986	0.013397	0.924148	0.123638	0.377762	0.200659	0.149674	0.335772	0.0139716	0.0430398	0.759601	0.113858	0.41692	0.31441	0.0218571	0.351649	0.00982174	0.385185	0.00439787	0.128275	0.359994	0.133632	0.340112	0.355515	0.00899031	0.131746	0.347033	-0.0711119	0.612857	0.0374845	0.789871	0.0406318	0.772681	0.171445	0.219639
METAP2	0.142619	0.308326	0.175646	0.208378	-0.00901696	0.948906	0.165525	0.236215	0.0313811	0.823485	0.125431	0.370832	0.601877	1.8689e-06	0.235742	0.0892536	0.365036	0.00719751	0.00250178	0.985815	0.00332132	0.981169	0.130554	0.351452	0.143041	0.30688	0.0383777	0.784982	0.327501	0.016674	0.249437	0.0716685	0.142803	0.307694	0.0272083	0.846652	0.178836	0.200103	-0.0702432	0.617214	-0.0692891	0.622014	-0.0328463	0.815385	0.0963438	0.492544
GLIS2	0.0391391	0.780821	0.175496	0.208773	-0.0296504	0.833077	0.190723	0.171322	-0.0353497	0.801589	-0.0264309	0.850983	-0.00843277	0.952212	0.237549	0.0867566	0.0281587	0.841363	-0.018867	0.893331	-0.04755	0.735283	0.00834912	0.952686	0.0433334	0.75801	0.16191	0.246751	0.0234788	0.867468	-0.0209831	0.881449	0.599037	2.15036e-06	0.0210942	0.880826	0.0109471	0.937988	-0.0927795	0.508762	-0.0355335	0.800578	-0.0145497	0.917643	0.11695	0.404297
PRELID1	-0.211585	0.128282	-0.175243	0.209441	0.480796	0.000268407	-0.170556	0.222074	0.0301317	0.830407	0.0501257	0.721509	-0.171017	0.22081	-0.111612	0.426227	0.00769937	0.956364	-0.0983972	0.483325	-0.150751	0.281264	0.000514196	0.997084	0.0546153	0.697709	-0.141924	0.310714	-0.099138	0.480021	-0.19559	0.16045	0.0350182	0.803412	-0.117287	0.402932	0.102534	0.465031	0.52267	5.94944e-05	0.406617	0.00251648	0.127361	0.363454	-0.0231048	0.869561
DENND5A	-0.0281773	0.84126	0.175048	0.209956	0.0787352	0.575204	0.350312	0.0101245	0.0762752	0.587238	0.0441862	0.753397	0.0025369	0.985616	0.118003	0.40005	0.161601	0.247666	0.0807454	0.565455	0.210654	0.13001	0.101474	0.469684	0.103867	0.459215	0.0549802	0.695787	0.0883725	0.529183	0.0679879	0.628587	0.0583667	0.678041	0.27856	0.0434082	0.196846	0.157728	0.0759503	0.588836	0.0382675	0.785585	0.0340517	0.808734	0.287725	0.0366968
TRAK1	-0.223615	0.10749	0.174629	0.211065	0.11281	0.421247	0.266711	0.0535429	0.113681	0.417647	0.236626	0.088026	0.0515797	0.713771	0.20945	0.13227	0.361717	0.00778342	0.184965	0.184862	0.152145	0.276787	0.365897	0.00705193	0.219869	0.113665	0.127007	0.3648	0.183576	0.18824	0.360074	0.00808852	0.146113	0.296501	0.436183	0.00109495	0.155849	0.265122	-0.14241	0.309041	0.0749149	0.593941	0.0886489	0.527891	0.396444	0.00329493
TIA1	-0.0891553	0.525526	0.174581	0.211194	0.126014	0.368595	0.49723	0.000152076	0.236881	0.0876731	0.138904	0.321224	0.0675929	0.630587	0.359646	0.0081697	0.298059	0.0301817	0.182837	0.190057	0.1002	0.475305	0.180882	0.194919	0.331886	0.0151907	0.137967	0.324534	0.178081	0.20204	0.143202	0.30633	0.446988	0.000792529	0.237614	0.0866687	0.265282	0.0548854	0.0399352	0.776477	0.0987817	0.481609	0.102823	0.463769	0.322689	0.0184422
GLS	-0.180683	0.195419	0.174499	0.211413	0.0657539	0.639936	0.160987	0.249492	0.0331991	0.813437	0.0785276	0.576215	0.0816909	0.560896	0.22623	0.103333	0.337031	0.0135952	0.0857292	0.541623	0.0631563	0.653237	0.0717574	0.609628	0.304713	0.0265209	0.0809957	0.564246	0.1257	0.369796	0.877959	6.09564e-18	0.243777	0.0785694	0.323208	0.018244	0.272135	0.0486886	-0.118273	0.398963	0.037596	0.78926	0.108422	0.439648	0.172996	0.215432
TENT5C	-0.332007	0.0151513	0.17446	0.211515	0.106059	0.449742	0.435799	0.00110738	0.293176	0.033129	0.366487	0.0069536	0.0520062	0.711507	0.291011	0.0345094	0.197054	0.157281	0.395446	0.00338168	0.105178	0.453536	0.38376	0.00455831	0.329836	0.0158695	0.117158	0.403454	0.196995	0.157408	0.354652	0.00917033	0.153312	0.273076	0.354334	0.00923756	0.288226	0.036356	-0.146173	0.296298	0.081041	0.564028	0.0882022	0.529981	0.455608	0.000607689
LOC107321530	-0.14733	0.292451	0.174459	0.211517	0.0408564	0.771458	0.177839	0.202663	0.30365	0.0270795	0.0822505	0.558206	0.0403072	0.774449	0.243719	0.0786419	0.220197	0.113114	0.0903732	0.519862	0.0628556	0.654783	0.165798	0.235435	0.320937	0.0191244	0.394256	0.00348781	0.234807	0.0905682	0.513916	8.28684e-05	0.406374	0.00253302	0.139396	0.319496	0.254111	0.0663408	0.094903	0.499068	0.0328788	0.815205	0.0762739	0.587244	0.427898	0.001393
CCT7	-0.106609	0.44738	0.174385	0.211715	0.0675497	0.630806	0.129484	0.355445	0.527243	4.98567e-05	0.068857	0.624194	0.0290087	0.83664	0.0821947	0.558474	0.312839	0.0225618	0.473032	0.000347623	0.224575	0.10595	0.267986	0.0523685	0.151674	0.278292	0.478521	0.000289726	0.425506	0.00149162	0.186907	0.180212	0.116804	0.404888	0.245372	0.0765742	0.120625	0.389584	-0.0242554	0.863125	0.0652333	0.642593	0.0758839	0.589163	0.291634	0.0341073
FLOT2	0.10268	0.464394	0.174304	0.21193	0.0887958	0.527204	0.181357	0.19373	0.119243	0.395078	0.129152	0.356692	0.0449316	0.749371	0.200231	0.150562	0.172552	0.216631	0.136482	0.329819	0.116725	0.405205	0.13612	0.331113	0.243494	0.078928	0.242802	0.0798097	0.150307	0.2827	0.140193	0.316711	0.109237	0.436199	0.350341	0.0101179	0.618415	8.03047e-07	-0.172817	0.215917	0.0655572	0.64094	0.0732242	0.602319	0.285236	0.0384282
OSBPL8	-0.0184081	0.895911	0.174101	0.212471	0.0206025	0.883584	0.0478147	0.733864	0.0461762	0.742664	0.319707	0.019616	0.0102505	0.941928	0.0546367	0.697597	0.183728	0.18787	0.0228256	0.871124	0.0232502	0.868747	-0.00019089	0.998918	0.173027	0.21535	0.0133168	0.9246	0.116214	0.407282	0.0423951	0.763096	0.0193522	0.890604	0.159777	0.253114	0.516886	7.41326e-05	0.0804223	0.567017	-0.0389225	0.782004	0.679859	2.16368e-08	0.141703	0.311475
MCCC2	-0.102177	0.466593	0.174046	0.212618	0.0254201	0.856621	0.0659952	0.638706	0.36975	0.0064314	-0.00175951	0.990023	0.00687934	0.961008	0.279238	0.0428794	0.0325639	0.816944	0.467644	0.000414485	-0.0890728	0.525911	-0.0113561	0.935676	0.286859	0.0372916	0.0342546	0.807616	0.0192923	0.890941	0.0376824	0.788787	0.501984	0.000128325	0.0770315	0.583526	0.031069	0.825213	0.0476114	0.734954	0.0205623	0.883809	0.021091	0.880844	0.136297	0.330479
ATP5PO	0.0752398	0.592337	0.17389	0.213035	0.373591	0.00586068	0.215129	0.121866	0.0851014	0.544598	0.0636385	0.65076	0.44216	0.00091686	0.137626	0.325741	0.333759	0.0145922	-0.0281665	0.84132	0.0255151	0.856091	0.268957	0.051487	0.174087	0.212508	0.213952	0.123968	0.165685	0.235758	0.474203	0.000334463	0.208841	0.133424	0.35232	0.00967276	0.31679	0.0208248	0.13522	0.334352	-0.107209	0.444813	-0.0551839	0.694715	0.275903	0.0455317
LOC116652992	-0.203527	0.14382	0.173739	0.213439	0.115582	0.409855	0.423711	0.00156963	0.521441	6.23626e-05	0.146041	0.296739	0.0456078	0.745725	0.436205	0.00109423	0.483812	0.00024235	0.182756	0.190256	0.210845	0.129655	0.273788	0.0472824	0.518341	7.01674e-05	0.225448	0.104564	0.381498	0.00482364	0.255919	0.0643679	0.165085	0.237483	0.350052	0.0101843	0.359454	0.0082063	-0.170983	0.220904	0.289953	0.0352018	0.0770373	0.583498	0.444943	0.000843216
LOC116653002	0.168886	0.226702	0.173531	0.213996	0.122983	0.380316	0.267436	0.0528726	0.0931033	0.507278	0.136522	0.329673	0.0898864	0.522123	0.15507	0.267547	0.21039	0.130504	0.193915	0.164132	0.0932385	0.506659	0.637594	2.83123e-07	0.257625	0.0625481	0.125359	0.371107	0.277586	0.0441766	0.168089	0.228934	0.500371	0.000135976	0.57752	5.9673e-06	0.365263	0.00715876	0.125813	0.369364	0.063603	0.650942	0.13149	0.347977	0.28178	0.0409442
AFDN	-0.310693	0.0235555	0.173375	0.214413	0.139564	0.318908	0.291712	0.0340572	0.396834	0.00326154	0.656881	9.20668e-08	0.03626	0.796587	0.444611	0.000851707	0.47722	0.000302589	0.467826	0.000412043	0.0892607	0.525035	0.377025	0.00538856	0.283116	0.0399555	0.143751	0.30446	0.170634	0.22186	0.161388	0.248297	0.154172	0.27036	0.242076	0.080742	0.312242	0.0228347	0.0368635	0.793275	0.0976251	0.486781	0.0840218	0.549732	0.346407	0.0110549
LSM5	-0.132653	0.343693	0.173331	0.214533	0.169771	0.224242	0.187832	0.178027	0.112102	0.424188	0.404568	0.00265864	-0.138651	0.322117	-0.126926	0.365108	-0.0849763	0.545191	-0.110256	0.431906	0.139946	0.317574	-0.119416	0.394389	0.117521	0.401991	-0.0942465	0.502055	0.103279	0.461778	0.123408	0.378658	-0.0809329	0.564549	-0.0706761	0.615041	-0.0478995	0.733409	0.266213	0.0540078	-0.0837363	0.551094	-0.096834	0.490335	0.12241	0.382555
PDS5B	0.14317	0.30644	0.173259	0.214726	-0.0595564	0.671847	0.0945453	0.500694	0.0605233	0.666829	-0.0686181	0.6254	0.740021	2.42843e-10	0.0865978	0.537519	0.0688759	0.624098	-0.0273286	0.845982	0.0693899	0.621506	0.0571921	0.684177	0.250994	0.0698579	0.138414	0.322952	-0.0282149	0.841051	0.110367	0.43144	0.441275	0.000941477	0.0588047	0.675758	-0.00410198	0.976744	-0.0978958	0.485568	-0.0540692	0.700589	-0.062631	0.65594	-0.0432395	0.758519
RPL35	0.134653	0.336402	-0.173175	0.214951	-0.084202	0.548874	-0.311571	0.0231446	-0.155003	0.267755	-0.132411	0.344581	0.0788989	0.574407	-0.25755	0.0626277	-0.20273	0.145429	-0.0905879	0.518867	-0.121619	0.385661	-0.0590517	0.674472	-0.228453	0.0998992	-0.157174	0.26103	-0.142556	0.30854	-0.16216	0.246012	-0.0565031	0.687786	-0.0867572	0.536768	-0.0448506	0.749809	0.515267	7.87841e-05	-0.0927689	0.508811	0.595523	2.55326e-06	-0.101343	0.470261
MLLT3	0.0576641	0.681709	0.173175	0.214952	0.0135672	0.923187	-0.0405836	0.772944	0.0155572	0.911962	-0.0375845	0.789323	0.251156	0.0696707	-0.0170862	0.903349	-0.0252731	0.857441	0.740956	2.24309e-10	-0.0750217	0.593413	-0.0613951	0.662316	-0.0273542	0.84584	0.00758931	0.956988	-0.0349551	0.803759	0.00567682	0.96782	0.026067	0.853012	-0.0178012	0.899325	0.260197	0.0598836	-0.104591	0.456073	-0.0277611	0.843575	-0.000919472	0.994786	-0.082345	0.557753
C1H11orf54	-0.230528	0.0967737	0.173001	0.215418	0.228403	0.099975	0.409103	0.00235307	0.0960272	0.493974	0.156621	0.262731	0.0408721	0.771373	0.505356	0.000113592	0.401076	0.0029174	0.236299	0.088478	0.0150449	0.91485	0.290945	0.0345523	0.152492	0.275678	0.135538	0.333205	0.145491	0.298584	0.118065	0.3998	0.245485	0.076434	0.207796	0.135423	0.431283	0.00126343	0.105775	0.450964	0.0716894	0.609968	0.0862268	0.53927	0.257859	0.0623019
PHKB	-0.0502978	0.720592	0.172968	0.215509	0.492911	0.000177058	0.0709366	0.613735	0.0456994	0.745232	-0.00289341	0.983595	-0.0154203	0.912734	0.159836	0.252938	0.156814	0.262138	0.000341566	0.998063	0.0666188	0.635532	0.137346	0.326738	0.0459601	0.743827	-0.0128781	0.927078	0.146575	0.29496	0.498243	0.000146703	0.116213	0.407285	0.108307	0.440137	0.0670259	0.633463	0.0979141	0.485486	-0.00295223	0.983262	0.0096006	0.945604	0.203979	0.142912
C1H12orf45	-0.222451	0.109381	0.172788	0.215994	0.276402	0.0451266	0.310928	0.023445	0.424842	0.00152006	0.00914619	0.948175	-0.0257329	0.854876	0.00584344	0.966876	0.118122	0.399569	0.475402	0.000321446	-0.0926619	0.509302	0.106592	0.447453	-0.0326903	0.816246	0.174347	0.211815	0.0133656	0.924325	0.0115197	0.934752	0.0541115	0.700366	0.0592379	0.673503	0.0103474	0.94138	0.281286	0.0413144	0.00689208	0.960936	0.00536287	0.969599	0.178348	0.201352
ID2	-0.0503495	0.720316	0.172694	0.216247	0.260787	0.0592862	0.0264034	0.851136	0.0377978	0.788156	0.537253	3.35585e-05	0.0375128	0.789716	0.252945	0.06764	0.154302	0.269951	0.271105	0.0495817	0.0722512	0.607163	0.584216	4.37745e-06	0.113456	0.418575	0.172874	0.215761	0.220344	0.112868	0.281061	0.0414841	0.088553	0.528339	0.0461481	0.742816	0.171654	0.219068	0.0520261	0.711401	0.026763	0.849133	0.082337	0.557791	0.136962	0.328105
BTF3	0.163033	0.243444	0.172678	0.216292	0.0310038	0.825574	-0.114388	0.414741	-0.093775	0.504206	0.024245	0.863184	-0.154233	0.270171	0.0586789	0.676413	-0.0456648	0.745418	-0.147449	0.292055	-0.122756	0.381199	-0.117794	0.400889	-0.101428	0.469885	0.124244	0.37541	-0.0148584	0.915902	-0.185226	0.184234	0.17583	0.207895	-0.0497646	0.723435	-0.00654337	0.962911	0.168791	0.226968	0.409683	0.00231638	0.466027	0.000436708	-0.122614	0.381755
FSTL4	-0.0756864	0.590135	0.172648	0.216371	0.123364	0.37883	0.758347	4.80687e-11	0.0924324	0.510356	0.14093	0.314148	0.0655307	0.641075	0.147804	0.290885	0.299502	0.0293542	0.251866	0.0688588	0.0827127	0.555989	0.428769	0.00135856	0.181987	0.192159	0.0839169	0.550232	0.137246	0.327091	0.139256	0.319989	0.267143	0.0531428	0.186965	0.180074	0.206719	0.137506	0.0245869	0.861274	0.0753437	0.591824	0.0884264	0.528931	0.240489	0.0828122
YWHAE	0.217325	0.118012	0.17243	0.21696	0.111793	0.425475	0.264967	0.0551846	-0.00124118	0.992962	0.00828276	0.953062	0.728242	6.41713e-10	0.162425	0.245231	0.175376	0.209089	0.106417	0.448207	0.164252	0.239889	0.379351	0.00508801	0.16254	0.244893	0.239385	0.0842771	0.225088	0.105133	0.0444909	0.75175	0.362162	0.00770252	0.271144	0.0495472	0.156053	0.264489	-0.0299037	0.831671	0.00657558	0.962728	0.222221	0.109757	0.178916	0.199897
SLC40A1	0.0589564	0.674968	-0.172262	0.217417	-0.190382	0.172102	-0.177253	0.204181	-0.0790252	0.573793	-0.189806	0.173428	0.8461	1.51179e-15	-0.115865	0.4087	-0.148522	0.28852	-0.186786	0.180501	-0.179687	0.197935	-0.119814	0.392803	-0.128116	0.360593	-0.131811	0.346792	-0.195236	0.161223	-0.182064	0.191968	-0.196088	0.159365	-0.117114	0.403634	-0.199881	0.151292	-0.0749265	0.593884	-0.000149777	0.999151	0.0644077	0.646816	-0.2582	0.0619444
ITPA	0.00618992	0.964913	0.172154	0.217709	0.552188	1.81514e-05	-0.0992894	0.479348	-0.0677277	0.629904	-0.0882136	0.529927	-0.107081	0.445362	0.0196512	0.888924	0.00622462	0.964716	-0.0902289	0.520532	0.068644	0.625269	-0.0710403	0.613216	-0.0975037	0.487325	0.0300059	0.831104	0.249764	0.0712849	-0.0871658	0.534844	-0.0673391	0.631874	0.0793159	0.57238	-0.070399	0.616432	0.261864	0.0582068	-0.0665061	0.636105	-0.0800226	0.568952	0.0124832	0.929308
TBC1D9B	-0.15755	0.259876	0.171944	0.218279	0.115902	0.40855	0.199863	0.151329	0.118791	0.396885	0.107427	0.443882	0.0928565	0.508409	0.447741	0.000774565	0.223717	0.107325	0.329922	0.0158403	0.101857	0.468001	0.132107	0.345701	0.536881	3.40624e-05	0.151772	0.277978	0.300637	0.0287162	0.658824	8.18479e-08	0.174345	0.21182	0.546505	2.3012e-05	0.211982	0.127551	-0.191527	0.169489	0.0685359	0.625815	0.114683	0.413528	0.157887	0.258845
KIF21A	-0.0917051	0.513703	0.171737	0.218842	0.0448756	0.749674	0.270603	0.0500218	0.20039	0.150231	0.167524	0.230525	0.259118	0.0609907	0.351059	0.00995428	0.281394	0.0412334	0.293611	0.0328567	0.138735	0.321821	0.320884	0.0191452	0.261199	0.0588714	0.107769	0.442426	0.378693	0.00517144	0.789439	2.15915e-12	0.118627	0.397542	0.433337	0.00119014	0.172506	0.216757	-0.195318	0.161044	0.0257065	0.855022	0.056672	0.686901	0.21966	0.114018
PEPD	-0.167706	0.23001	0.171382	0.219812	0.628114	4.78181e-07	0.409213	0.00234607	0.200865	0.149247	0.155313	0.266789	0.0714665	0.611083	0.201388	0.148169	0.671017	3.83476e-08	0.180303	0.196377	0.103316	0.461614	0.303587	0.0271129	0.421696	0.0016616	0.152773	0.274786	0.192487	0.167321	0.146643	0.294733	0.179674	0.197969	0.344234	0.0116041	0.197995	0.155268	0.200809	0.149364	0.0971035	0.489123	0.107877	0.441965	0.359785	0.00814327
VEZF1	-0.0558718	0.691099	0.171319	0.219984	0.141641	0.311687	0.358378	0.0084144	0.151807	0.277868	0.274714	0.0465089	0.0966517	0.491156	0.354792	0.00914093	0.298393	0.0299887	0.397651	0.00319261	0.157679	0.259482	0.47259	0.000352722	0.411898	0.00218068	0.133465	0.340722	0.174545	0.211288	0.161173	0.248937	0.763888	2.86324e-11	0.345784	0.0112102	0.425683	0.0014841	-0.0538475	0.70176	0.0729487	0.603688	0.127832	0.36167	0.292327	0.0336645
SKI	-0.326401	0.0170649	0.171266	0.220127	0.181397	0.19363	0.510886	9.27428e-05	0.103902	0.459066	0.379932	0.00501528	0.0394721	0.779003	0.311247	0.0232958	0.561244	1.23237e-05	0.178604	0.200696	0.0803181	0.567521	0.344789	0.0114616	0.20245	0.145997	0.171027	0.220783	0.205796	0.139308	0.138495	0.322666	0.15474	0.268578	0.334578	0.0143369	0.137169	0.327367	0.0797919	0.570069	0.0742886	0.597038	0.21089	0.12957	0.446852	0.000795824
MAGI1	-0.133134	0.341929	0.171177	0.220371	0.298254	0.030069	0.449381	0.000736716	0.115186	0.411468	0.598216	2.23883e-06	0.0606955	0.665936	0.195438	0.160781	0.208541	0.133995	0.166741	0.232742	0.0969273	0.489915	0.179626	0.198089	0.585753	4.07293e-06	0.123251	0.37927	0.156479	0.263171	0.170001	0.223604	0.385528	0.00435997	0.350858	0.00999982	0.45009	0.000720884	0.0358029	0.799097	0.0725836	0.605506	0.0962189	0.493108	0.292725	0.0334123
RNF14	-0.060998	0.66437	0.171124	0.220517	0.171514	0.219452	0.160047	0.252304	0.145429	0.298793	0.426651	0.00144364	0.0678621	0.629224	0.184023	0.187149	0.617981	8.21539e-07	0.420832	0.00170244	0.11595	0.408353	0.392517	0.00364818	0.42158	0.001667	0.104256	0.457526	0.152899	0.274385	0.153477	0.272551	0.156203	0.264024	0.167326	0.231085	0.415966	0.00194983	-0.0728747	0.604057	0.0590776	0.674337	0.100381	0.474507	0.268375	0.0520142
LOC107314472	-0.143561	0.305106	-0.171097	0.220592	0.200881	0.149214	-0.127868	0.361532	-0.13189	0.3465	0.176047	0.207326	-0.188371	0.176763	0.00976432	0.944678	-0.187671	0.178407	0.130571	0.351388	0.293091	0.0331824	-0.0716091	0.61037	-0.0903113	0.52015	0.043705	0.755999	-0.191934	0.168568	-0.164388	0.239495	-0.164604	0.238871	-0.0592557	0.67341	-0.0867448	0.536826	0.371137	0.00621996	0.148582	0.288322	-0.167334	0.231063	-0.0375311	0.789616
LOC107317233	0.354595	0.00918245	0.171045	0.220733	0.0662055	0.637635	0.238669	0.0852369	0.0684478	0.62626	0.0744458	0.59626	0.0198364	0.887885	0.0803576	0.567329	0.0960988	0.49365	0.0776739	0.580382	0.0846711	0.546642	0.31798	0.020324	0.101658	0.468872	0.207154	0.136662	0.0886674	0.527804	0.0766184	0.585553	0.0908894	0.517471	0.114756	0.41323	0.107533	0.443433	0.270613	0.0500129	0.0214956	0.878574	0.0516871	0.713201	0.375473	0.00559759
BCLAF1	0.0680623	0.62821	0.170965	0.220951	0.0492555	0.726153	0.341877	0.0122261	0.0490302	0.727357	0.0972021	0.48868	0.0536286	0.702916	0.106624	0.447317	0.165284	0.236908	0.0951872	0.497777	0.0636936	0.650477	0.48432	0.000238192	0.232622	0.0936967	0.0244591	0.861987	0.353039	0.00951548	0.760629	3.88971e-11	0.110127	0.432445	0.111609	0.42624	0.279388	0.0427629	-0.103314	0.461624	0.0183866	0.896032	0.0880676	0.530611	0.134176	0.33813
RASD1	-0.0632858	0.652571	0.170696	0.22169	0.0443435	0.752547	0.0822971	0.557983	0.203255	0.144366	0.0612736	0.662944	0.811149	1.785e-13	0.122156	0.383551	0.121786	0.385005	0.2002	0.150627	0.0160117	0.909401	0.00509323	0.971127	0.143435	0.305538	0.0166095	0.906033	0.0623766	0.65725	0.0180761	0.897778	-0.0393057	0.779912	0.165818	0.235377	0.110752	0.429824	0.00682179	0.961334	0.0465405	0.740705	0.07294	0.603732	0.122947	0.380453
NDUFAF2	-0.0922003	0.511423	0.170654	0.221807	0.644564	1.90367e-07	0.156845	0.262041	0.0879457	0.531182	0.282975	0.0400595	0.00285965	0.983786	0.273779	0.0472896	0.278466	0.043482	0.0459581	0.743839	0.211127	0.129131	0.284664	0.0388352	0.216882	0.118781	0.0677273	0.629906	0.21898	0.11517	0.247277	0.0742432	0.0851381	0.544424	0.0930487	0.507528	0.111504	0.42668	0.334495	0.0143625	0.0395922	0.778348	0.0438879	0.75501	0.386864	0.0042151
MATR3	-0.130774	0.350633	0.170435	0.222409	0.551598	1.86073e-05	0.388797	0.00401315	0.198686	0.153803	0.141924	0.310714	0.075425	0.591424	0.400661	0.00294958	0.572261	7.57497e-06	0.172237	0.217485	0.100355	0.474621	0.340422	0.0126241	0.371396	0.00618111	0.398505	0.00312194	0.222795	0.108819	0.428979	0.00135039	0.500543	0.000135139	0.46927	0.00039317	0.204476	0.141919	0.14814	0.289775	0.0623132	0.657577	0.116527	0.40601	0.442653	0.000903428
CELSR1	-0.283142	0.0399371	0.170399	0.222507	0.132862	0.342926	0.229657	0.0980755	0.0947694	0.499675	0.114234	0.415372	0.0774364	0.581543	0.412569	0.00214102	0.209061	0.133007	0.406058	0.00255461	0.065776	0.639824	0.155569	0.265992	0.371545	0.0061589	0.154762	0.268508	0.188357	0.176795	0.165152	0.237287	0.16747	0.230679	0.70487	3.83209e-09	0.170068	0.223421	-0.226705	0.102592	0.0880423	0.530729	0.095145	0.497969	0.15487	0.268171
ATP6V0A1	0.00567537	0.967828	0.17038	0.222559	-0.044886	0.749617	0.239657	0.0839145	0.567051	9.55587e-06	0.248263	0.0730594	0.108623	0.438797	0.184717	0.185463	0.186031	0.182299	0.0414245	0.768368	0.0073622	0.958274	-0.00739595	0.958082	0.104183	0.457843	0.204145	0.142581	0.241304	0.0817437	-0.00574792	0.967417	-0.0137648	0.922072	0.0667106	0.635066	0.122414	0.382539	-0.167101	0.231722	0.0488501	0.72832	-0.0582353	0.678726	0.213696	0.12443
DCN	0.014165	0.919813	0.170358	0.22262	0.0757215	0.589962	-0.00639511	0.963751	0.109579	0.434755	0.00320815	0.981811	-0.080527	0.56651	0.347879	0.010696	0.230208	0.0972498	-0.0328949	0.815116	0.382177	0.00474263	0.286556	0.037502	0.163528	0.241998	0.107047	0.445509	0.280717	0.0417446	0.178087	0.202026	0.214889	0.122292	0.0614393	0.662088	0.0421815	0.764256	0.10461	0.455994	-0.0514731	0.714337	-0.0376974	0.788705	0.197537	0.156244
TAF1D	-0.0818042	0.560351	0.170206	0.223039	0.0686546	0.625216	0.372365	0.00603785	0.0602218	0.668392	0.0589414	0.675046	0.031594	0.822307	0.140951	0.314076	0.194432	0.16299	0.123335	0.378942	0.5178	7.16174e-05	0.128422	0.359437	0.252579	0.0680519	0.0798025	0.570018	0.155353	0.266663	0.357452	0.00859695	0.116299	0.406934	0.472572	0.00035293	0.158782	0.25612	-0.151895	0.277584	0.0879976	0.530939	0.0613733	0.662429	0.230972	0.0961141
LOC107314382	-0.214584	0.122835	0.170175	0.223126	0.401432	0.00289008	0.296051	0.0313661	0.162591	0.244742	0.31898	0.0199115	0.0440392	0.754192	0.545325	2.41618e-05	0.130992	0.349823	0.506532	0.000108832	0.0191572	0.8917	0.156656	0.262624	0.113118	0.419973	0.327817	0.0165631	0.346468	0.0110399	0.30912	0.0243071	0.347473	0.010794	0.204211	0.142449	0.424659	0.00152797	0.0356292	0.800052	0.0223562	0.873752	0.126288	0.367543	0.127261	0.363835
SP3	-0.112284	0.423429	0.170085	0.223375	0.174401	0.211673	0.248883	0.072322	0.423771	0.00156698	0.141734	0.311368	0.0589954	0.674765	0.176438	0.206301	0.365206	0.00716849	0.210716	0.129894	0.0999365	0.476474	0.460292	0.000524493	0.434729	0.00114268	0.183485	0.188464	0.52485	5.47047e-05	0.155626	0.265812	0.217883	0.117048	0.534991	3.67384e-05	0.190925	0.170859	0.0936468	0.504791	0.100461	0.474149	0.111889	0.425075	0.478688	0.000288105
DAB1	-0.221934	0.110229	0.170068	0.223422	0.0973203	0.488149	0.132361	0.344767	0.159125	0.255081	0.116701	0.405302	0.0322951	0.81843	0.157815	0.259064	0.19056	0.171695	0.129239	0.356365	0.105532	0.452011	0.186357	0.181522	0.281913	0.0408447	0.144608	0.301557	0.154092	0.270613	0.131402	0.348303	0.119841	0.392698	0.549634	2.02042e-05	0.167138	0.231615	-0.0944812	0.500986	0.187493	0.178826	0.073025	0.603309	0.381895	0.0047761
LMLN	-0.202167	0.146574	0.169955	0.223732	0.159633	0.253547	0.418432	0.00182074	0.0352682	0.802037	0.00739794	0.958071	0.015778	0.910717	0.0808894	0.56476	0.32183	0.0187739	0.668629	4.46067e-08	0.033142	0.813752	-0.0206394	0.883377	0.355074	0.0090819	0.0716624	0.610103	0.281979	0.0407951	0.0555728	0.69267	0.191975	0.168475	0.0942181	0.502184	0.113607	0.417955	-0.12685	0.3654	0.00333314	0.981102	0.0386561	0.78346	-0.0725186	0.60583
OLFML2A	-0.202631	0.145629	0.169905	0.223871	0.117577	0.401764	0.152866	0.274489	0.0904942	0.519302	0.124695	0.373666	0.0867324	0.536885	0.181745	0.192762	0.304692	0.026532	0.327139	0.0168019	0.106267	0.448849	0.156876	0.261945	0.599704	2.08091e-06	0.361685	0.00778925	0.190799	0.171147	0.474845	0.000327432	0.167143	0.231604	0.507979	0.000103219	0.251688	0.0690622	-0.0705043	0.615903	0.0746051	0.595472	0.109772	0.43394	0.326178	0.0171452
LOC107308931	0.08276	0.555763	-0.1699	0.223886	0.0796529	0.570744	-0.11395	0.416542	-0.086644	0.537302	-0.195517	0.160608	-0.125998	0.368654	-0.169191	0.225852	-0.127167	0.364193	-0.191185	0.170267	0.371123	0.00622209	0.0772315	0.582546	-0.125736	0.369657	-0.124804	0.373246	0.0928313	0.508525	0.224231	0.106499	0.0607302	0.665756	-0.212003	0.127512	-0.0771505	0.582943	0.29966	0.0292646	0.061816	0.660142	0.175217	0.209509	-0.128462	0.359289
HECTD4	0.0539305	0.701322	0.169508	0.224972	0.129728	0.354531	0.608695	1.32698e-06	0.0979803	0.485189	0.214471	0.123038	0.0510212	0.71674	0.163509	0.242052	0.415858	0.0019557	0.166741	0.232742	0.103858	0.459254	0.493364	0.00017427	0.122626	0.381709	0.073724	0.599837	0.197768	0.155752	0.121079	0.387788	0.13303	0.342311	0.141177	0.313294	0.468053	0.000409023	-0.029924	0.831559	0.0713964	0.611433	0.0944055	0.50133	0.187338	0.179192
LOC107313360	-0.0602883	0.668047	0.169376	0.225338	0.13618	0.330899	0.159744	0.253215	0.125495	0.370584	0.187162	0.179607	0.0705301	0.615774	0.190219	0.172478	0.205672	0.139553	0.197167	0.157038	0.148024	0.290159	0.637591	2.8316e-07	0.233124	0.0929706	0.168754	0.227072	0.225418	0.104611	0.169828	0.224085	0.408893	0.00236651	0.45043	0.000713394	0.217171	0.11828	0.0990513	0.480407	0.0751852	0.592606	0.105843	0.45067	0.510448	9.42587e-05
CCDC25	-0.109825	0.433718	0.169328	0.22547	0.0711725	0.612554	0.468553	0.000402444	0.0364652	0.795461	0.0546522	0.697515	0.0174547	0.901274	0.0796351	0.57083	0.357013	0.00868486	0.0963613	0.492465	0.0627533	0.65531	0.105699	0.45129	0.0784502	0.576592	0.250733	0.0701586	0.118516	0.397987	0.0754459	0.59132	0.24512	0.0768858	0.469826	0.000386111	0.106222	0.449042	0.0372368	0.791228	0.0231305	0.869417	0.0435834	0.756657	0.255055	0.0653043
WNT5A	-0.105589	0.451763	0.169238	0.225721	0.196801	0.157824	0.262213	0.0578604	0.110116	0.432493	0.158319	0.257526	0.0802104	0.568042	0.223788	0.107212	0.293807	0.0327349	0.746143	1.43537e-10	0.070846	0.61419	0.535244	3.63697e-05	0.29355	0.032895	0.243195	0.0793081	0.165838	0.23532	0.173257	0.21473	0.191167	0.170307	0.52848	4.75091e-05	0.163187	0.242995	-0.106686	0.44705	0.164256	0.239877	0.117148	0.403496	0.184933	0.184939
SLC44A1	0.217703	0.117358	0.169233	0.225735	0.247558	0.0739041	-0.0674256	0.631436	-0.0538399	0.7018	-0.0631262	0.653391	0.73895	2.65827e-10	-0.0257148	0.854977	-0.0279688	0.842419	-0.0819351	0.559722	-0.104221	0.457681	0.0304127	0.828849	0.0645708	0.645981	-0.0823082	0.557929	-0.0601434	0.668798	0.092262	0.511139	-0.0761139	0.588031	0.0628133	0.655001	0.307921	0.0248935	-0.00342859	0.980561	-0.0802229	0.567981	-0.0881557	0.530198	-0.0565332	0.687628
RPL23A	0.101089	0.471378	0.169176	0.225894	0.115339	0.410845	-0.108997	0.437214	-0.0715278	0.610776	0.0402793	0.774601	0.365488	0.00712076	-0.0737105	0.599904	0.0320118	0.819996	0.139404	0.319471	-0.0435443	0.756869	0.0372313	0.791259	-0.090987	0.51702	-0.00330637	0.981254	-0.220167	0.113165	-0.0744405	0.596286	0.129852	0.354068	-0.0142606	0.919274	-0.0119844	0.932126	0.607364	1.41963e-06	0.108208	0.440557	0.304512	0.0266258	0.0354446	0.801067
UBB	0.00611182	0.965356	0.169171	0.225908	0.139389	0.319521	0.128513	0.359095	0.0812839	0.562856	0.196288	0.158932	0.0709214	0.613811	0.142261	0.309553	0.22516	0.105018	0.280909	0.0415986	0.0874085	0.533703	0.159388	0.254286	0.112506	0.422509	0.121921	0.384473	0.157175	0.261026	0.196317	0.15887	0.674443	3.07917e-08	-0.00622805	0.964697	0.2366	0.0880611	0.489251	0.000201103	0.145893	0.297235	0.255501	0.0648193	0.244932	0.0771202
AMN1	-0.0829341	0.554928	0.169115	0.226063	0.348534	0.0105394	0.132786	0.343205	0.296809	0.0309144	0.147214	0.292834	0.0111419	0.936887	0.236082	0.0887792	0.372549	0.00601095	0.360885	0.00793668	-0.0473092	0.736575	0.21785	0.117105	0.38315	0.0046286	0.0336828	0.810768	0.306905	0.0253996	0.195899	0.159777	0.240284	0.0830833	0.161524	0.247894	0.351318	0.00989605	0.0240626	0.864204	0.548198	2.14516e-05	0.0448922	0.749584	0.104724	0.455499
LOC107311240	0.142494	0.308754	0.169028	0.226306	0.160703	0.250338	0.0780158	0.578712	-0.00701807	0.960222	0.00463348	0.973732	-0.0616639	0.660927	0.0610786	0.663953	0.0511324	0.716148	0.0247531	0.860345	0.252783	0.0678217	0.223652	0.10743	0.225194	0.104965	0.140552	0.31546	0.171353	0.219891	0.00525988	0.970182	0.0130645	0.926025	0.103505	0.460793	0.0895147	0.523852	0.323803	0.0180193	-0.00151092	0.991433	0.00116776	0.993379	0.268465	0.0519324
LOC107310969	0.0693702	0.621606	0.169024	0.226317	0.026137	0.852622	0.176621	0.205825	0.0105135	0.94044	0.00563691	0.968046	0.00491575	0.972132	0.158927	0.25568	0.177689	0.203051	0.212581	0.126455	0.21601	0.120308	0.228832	0.0993219	0.206623	0.137693	0.0286392	0.838692	0.0756582	0.590274	0.495523	0.000161536	0.387024	0.00419805	0.301501	0.0282386	0.188484	0.176498	-0.119543	0.393882	-0.0192461	0.891201	0.0352939	0.801895	0.220854	0.112016
CEP68	0.0124214	0.929657	0.169014	0.226346	-0.0103067	0.94161	0.378518	0.00519386	-0.0432964	0.758211	0.0880312	0.530781	0.199625	0.151828	0.0714991	0.61092	0.15925	0.254704	0.0597752	0.67071	0.0233445	0.868219	0.0496475	0.72406	0.151981	0.277312	0.152211	0.276575	0.0213696	0.879281	0.0438377	0.755281	0.00474811	0.973082	0.286189	0.0377573	0.0360239	0.797883	0.0408064	0.77173	-0.0558928	0.690989	0.690132	1.08509e-08	0.130069	0.353256
PPP3CB	-0.0325215	0.817179	0.16901	0.226357	0.0855286	0.542572	0.201405	0.148133	0.0911975	0.516046	0.0693885	0.621514	0.0404533	0.773653	0.1134	0.41881	0.201853	0.147214	0.650377	1.35668e-07	0.144292	0.302624	0.366933	0.00688016	0.339108	0.0129931	0.259825	0.0602635	0.334335	0.0144123	0.180504	0.195869	0.155852	0.265111	0.509678	9.6974e-05	0.101836	0.468091	-0.168515	0.227739	0.0508766	0.717509	0.0803239	0.567493	0.301703	0.0281279
PCP4	-0.199634	0.151809	0.168962	0.226491	0.530975	4.30779e-05	0.052655	0.708067	0.00973092	0.944867	0.00503039	0.971483	-0.0415135	0.767884	0.195552	0.160533	0.0426903	0.761495	-0.00279621	0.984146	-0.0834731	0.552351	0.11797	0.400182	0.171981	0.218178	0.0073434	0.95838	0.0268368	0.848721	-0.0110189	0.937583	0.125575	0.370277	0.176152	0.207049	0.0646198	0.64573	0.325333	0.0174519	-0.00527919	0.970073	-0.0141016	0.920171	0.194163	0.163583
AKR1A1	-0.0339773	0.809145	0.168858	0.226781	0.0952421	0.497528	0.568259	9.05795e-06	0.0712241	0.612296	0.12556	0.370335	0.0346273	0.805564	0.388771	0.00401571	0.124219	0.375508	0.148943	0.287139	0.0956637	0.495618	0.265467	0.0547103	0.429207	0.00134154	0.248357	0.0729467	0.138504	0.322634	0.125433	0.370823	0.139642	0.318636	0.192017	0.16838	0.232738	0.0935283	-0.20189	0.14714	0.0487025	0.729109	0.054999	0.695688	0.186613	0.18091
TMEM50A	0.0501846	0.721195	0.168856	0.226786	0.197882	0.155508	0.074011	0.598414	0.0126976	0.928097	0.0573566	0.683317	-0.0760519	0.588336	0.180544	0.195769	0.291703	0.034063	-0.0347495	0.804891	0.261602	0.0584676	0.19175	0.168985	0.390442	0.0038479	-0.0721343	0.607746	0.145604	0.298203	0.0577256	0.681387	0.199643	0.151789	0.109499	0.43509	0.151228	0.279727	0.235257	0.0899331	-0.101692	0.468724	0.593047	2.87826e-06	0.179117	0.199384
PTK2	0.1051	0.453874	0.168676	0.227289	0.118305	0.398835	0.153981	0.270964	0.0797887	0.570085	0.138056	0.324218	0.0920314	0.5122	0.191424	0.169722	0.256947	0.0632663	0.24477	0.0773222	0.138758	0.32174	0.482188	0.000256083	0.268226	0.0521497	0.174242	0.212095	0.195667	0.160283	0.304713	0.0265211	0.218838	0.115412	0.765449	2.46805e-11	0.188761	0.175853	-0.144288	0.302638	0.0646516	0.645567	0.121458	0.386294	0.253256	0.0672919
LOC107313656	0.0304749	0.828504	0.168572	0.22758	0.150309	0.282694	0.228455	0.0998965	0.140257	0.316488	0.470468	0.000378113	0.0523609	0.709626	0.553104	1.74625e-05	0.458779	0.000550164	0.200592	0.149813	0.179058	0.199536	0.323397	0.0181726	0.540668	2.92335e-05	0.273291	0.0477015	0.196222	0.159075	0.186237	0.181808	0.30473	0.0265121	0.432309	0.00122631	0.335857	0.0139459	0.0585704	0.676979	0.0583967	0.677885	0.10608	0.44965	0.595901	2.50687e-06
SLIT2	-0.0201935	0.88588	0.168457	0.227902	0.112484	0.422602	0.422145	0.00164068	0.058706	0.676272	0.0943192	0.501723	0.0325225	0.817173	0.307334	0.0251848	0.113445	0.41862	0.107131	0.445149	0.0651892	0.642819	0.0940875	0.50278	0.060785	0.665473	0.326549	0.017012	0.15116	0.279945	0.0941017	0.502715	0.0961159	0.493573	0.46497	0.000451808	0.508634	0.000100772	0.159477	0.254017	0.0541326	0.700255	0.0844748	0.547575	0.131588	0.347616
GATAD2A	-0.164947	0.23788	0.16841	0.228032	0.0165031	0.906632	0.148948	0.287125	0.0367474	0.793912	0.0463522	0.741717	-0.000548699	0.996889	0.0559507	0.690684	0.0583604	0.678074	0.223503	0.10767	0.0356982	0.799673	0.0866666	0.537195	0.0654226	0.641626	0.0597012	0.671095	0.281047	0.0414948	0.0653504	0.641995	0.0477304	0.734316	0.0994999	0.478412	0.0660132	0.638615	-0.116023	0.408059	0.034638	0.805505	0.0112128	0.936487	0.266065	0.0541466
ATP8A2	-0.176059	0.207293	0.168307	0.228322	0.247466	0.0740152	0.316938	0.0207618	0.126272	0.367605	0.116923	0.404405	0.0595937	0.671653	0.369856	0.00641504	0.200644	0.149705	0.500377	0.000135943	0.0765847	0.585718	0.138611	0.322258	0.235995	0.0889015	0.148929	0.287186	0.433176	0.00119577	0.362381	0.007663	0.155101	0.267451	0.549369	2.04293e-05	0.352359	0.00966433	-0.215655	0.120933	0.105697	0.451299	0.100488	0.474034	0.343974	0.0116712
KPNA5	0.310257	0.0237618	0.168092	0.228927	-0.0234014	0.867901	0.0992619	0.47947	-0.0484765	0.730319	0.00879806	0.950145	-0.0115975	0.934312	0.146083	0.296599	0.138313	0.323308	0.0294044	0.834442	0.21151	0.128421	0.367056	0.00685994	0.126414	0.367062	0.00842686	0.952246	0.204229	0.142412	0.24645	0.0752476	0.0249466	0.859264	0.284836	0.0387124	0.325284	0.0174699	0.102136	0.466772	-0.0469332	0.738594	0.609354	1.28321e-06	0.125515	0.370508
LOC107309559	0.0579925	0.679994	0.168049	0.229045	0.559006	1.35753e-05	-0.0122478	0.930638	0.0130131	0.926316	0.13671	0.329002	0.00438917	0.975117	-0.0289292	0.837081	0.0173908	0.901634	-0.00860022	0.951265	-0.0438584	0.755169	-0.0121209	0.931355	0.133897	0.339145	-0.00539049	0.969442	0.328994	0.0161555	-0.00431929	0.975513	0.300872	0.0285861	0.0927991	0.508672	0.469882	0.000385418	0.371592	0.00615184	0.00916319	0.948079	0.0509865	0.716924	0.116192	0.40737
LOC107306849	-0.0489869	0.727588	0.167972	0.229264	0.118064	0.399804	0.201227	0.1485	0.147433	0.29211	0.133923	0.33905	0.0722153	0.607342	0.217671	0.117414	0.215218	0.121708	0.147524	0.291809	0.136013	0.331498	0.190672	0.171438	0.281135	0.0414282	0.147856	0.290712	0.173388	0.21438	0.158101	0.25819	0.129124	0.356795	0.344545	0.0115242	0.171549	0.219354	0.0857736	0.541412	0.109523	0.434991	0.084717	0.546423	0.349329	0.0103522
PODXL2	-0.0118667	0.932791	0.16789	0.229493	0.115588	0.40983	0.204169	0.142533	0.0837211	0.551167	0.181453	0.19349	0.0742243	0.597357	0.168508	0.227759	0.200717	0.149554	0.189746	0.173566	0.152199	0.276615	0.744426	1.66593e-10	0.154611	0.268984	0.156012	0.264614	0.208448	0.134172	0.178807	0.200177	0.158777	0.256137	0.520739	6.40572e-05	0.307102	0.0253008	-0.0556289	0.692375	0.101197	0.470904	0.117679	0.401353	0.412245	0.00216011
PLPPR5	0.323398	0.018172	0.167854	0.229596	0.0039024	0.977875	0.0909163	0.517347	0.0340568	0.808706	0.0227937	0.871302	0.0120767	0.931604	0.0781708	0.577955	0.0677402	0.629841	0.0547637	0.696927	0.172132	0.21777	0.0416482	0.767152	0.310057	0.0238571	0.737417	3.02371e-10	0.187326	0.179219	0.0540019	0.700945	0.04755	0.735283	0.0754644	0.591229	0.0979062	0.485521	0.058222	0.678796	0.0232481	0.868759	0.034828	0.804459	0.218117	0.116646
TAPT1	0.229917	0.0976858	0.167588	0.230344	-0.0365355	0.795075	0.0146907	0.916848	0.190675	0.171432	0.0132377	0.925047	-0.0209693	0.881526	0.163528	0.241997	0.0432492	0.758467	0.0157608	0.910814	-0.00491025	0.972164	0.0159221	0.909905	-0.0113293	0.935828	0.62528	5.57412e-07	0.0285917	0.838956	0.0163863	0.90729	-0.00118163	0.9933	0.042875	0.760494	0.115077	0.411915	-0.0910317	0.516813	-0.0302871	0.829545	-0.00828056	0.953074	0.0737049	0.599931
PHB	0.0526087	0.708312	0.167555	0.230438	0.321133	0.019047	-0.0177477	0.899626	-0.00243699	0.986182	0.152199	0.276614	-0.0673213	0.631964	0.0745676	0.595658	0.247959	0.0734222	0.0238395	0.865451	-0.0782799	0.577423	0.146891	0.293907	0.0530652	0.705895	0.197134	0.157109	0.0433589	0.757873	0.0437195	0.755921	-0.0333458	0.812627	-0.0405089	0.77335	0.214956	0.122172	0.824024	3.48055e-14	-0.0656356	0.64054	0.220348	0.112862	0.276793	0.0448108
LUC7L	0.20988	0.13146	0.167551	0.230448	0.0669388	0.633906	0.123547	0.378115	0.122089	0.383812	0.0453328	0.747207	0.056252	0.689103	0.0922575	0.51116	0.528804	4.69102e-05	0.109135	0.436628	0.0889456	0.526505	0.0619469	0.659466	0.130744	0.350745	0.485068	0.000232193	0.584785	4.26231e-06	0.202414	0.146071	0.0979285	0.485421	0.0750419	0.593314	0.165383	0.236624	-0.0849656	0.545242	0.0221232	0.875057	0.0703332	0.616762	0.203095	0.14469
GJA1	-0.118941	0.396285	0.167483	0.23064	-0.0162922	0.907821	0.112234	0.423637	0.137283	0.326961	0.0283287	0.840418	0.00056809	0.996779	0.556404	1.51781e-05	0.0472345	0.736976	0.00475909	0.97302	0.15139	0.279206	0.146761	0.294338	0.0420183	0.765142	-0.0211448	0.880542	0.0210441	0.881106	0.543825	2.56991e-05	0.212775	0.1261	0.154345	0.269816	0.270471	0.0501382	-0.15239	0.276003	0.31968	0.0196267	0.00763714	0.956717	0.0149161	0.915577
CASKIN1	-0.0582571	0.678613	0.167482	0.230643	0.117765	0.401005	0.203375	0.144125	0.155393	0.26654	0.130151	0.352951	0.0640051	0.648879	0.200536	0.149929	0.268536	0.0518673	0.166046	0.234723	0.126177	0.367971	0.177411	0.203771	0.243948	0.0783539	0.162768	0.244222	0.161747	0.247232	0.18048	0.19593	0.140487	0.315687	0.539441	3.07246e-05	0.304822	0.0264643	-0.033672	0.810828	0.0910116	0.516906	0.100264	0.475024	0.327783	0.016575
MTMR4	-0.124328	0.375084	0.167439	0.230766	0.480571	0.000270449	0.281644	0.0410455	0.0290884	0.836197	0.44133	0.000939941	0.0355088	0.800714	0.0502333	0.720935	0.0846122	0.546922	0.0561632	0.689569	-0.00890882	0.949518	0.049142	0.726759	0.435993	0.00110108	0.0384536	0.784567	0.212108	0.127319	0.454562	0.00062782	0.297095	0.030746	0.179753	0.197769	0.15226	0.276418	0.207131	0.136705	0.0191437	0.891776	0.068033	0.628358	0.0921219	0.511784
BCL2	0.266304	0.0539223	0.167409	0.230851	0.123708	0.377489	0.0236747	0.866373	0.0864274	0.538323	-0.059634	0.671443	0.207013	0.136935	-0.0534742	0.703732	0.0267489	0.849211	0.00706172	0.959975	-0.00703874	0.960105	0.15163	0.278433	-0.0475109	0.735493	-0.0179369	0.898561	0.572325	7.55317e-06	0.0609967	0.664377	0.370724	0.00628217	0.0712265	0.612283	0.0730354	0.603257	0.0205251	0.884019	0.0726224	0.605313	0.0115559	0.934547	0.0826831	0.556131
LOC107318438	-0.0260522	0.853095	0.167334	0.231063	0.337088	0.0135784	0.32877	0.0162324	0.117774	0.400968	0.13158	0.347645	0.0406502	0.772581	0.153255	0.273255	0.246168	0.0755926	0.340842	0.0125079	0.0196567	0.888894	0.209637	0.131917	0.468037	0.000409241	0.235867	0.0890799	0.118625	0.397551	0.118285	0.398913	0.14514	0.299762	0.151604	0.278519	0.573845	7.05276e-06	0.116066	0.407884	0.0581785	0.679023	0.0852041	0.544111	0.251461	0.0693209
PLAGL2	0.0110581	0.937361	0.1673	0.231158	0.135741	0.332474	0.214039	0.123812	0.125768	0.369538	0.0956276	0.495781	0.0723951	0.606446	0.17237	0.217124	0.333798	0.0145799	0.288665	0.0360598	0.113177	0.419731	0.168704	0.227209	0.187961	0.177723	0.151633	0.278424	0.273608	0.0474342	0.176124	0.207124	0.167945	0.229338	0.82322	3.86914e-14	0.181274	0.193937	-0.152112	0.276893	0.0665777	0.635741	0.0948912	0.499121	0.196927	0.157553
TMBIM6	-0.0301979	0.830039	0.167255	0.231286	0.0947841	0.499608	0.328478	0.0163334	0.326857	0.0169018	0.114965	0.412372	0.0642655	0.647544	0.247051	0.0745169	0.360523	0.00800413	0.543656	2.58778e-05	0.0942051	0.502243	0.352091	0.00972344	0.303784	0.0270086	0.559358	1.33713e-05	0.421755	0.00165884	0.411683	0.00219358	0.431201	0.00126644	0.415299	0.0019861	0.292639	0.033467	-0.0612375	0.663131	0.0609047	0.664853	0.103267	0.461828	0.524863	5.4678e-05
AKT3	-0.0542881	0.699434	0.167244	0.231316	0.00197872	0.988781	0.163034	0.243441	0.738114	2.85201e-10	0.022706	0.871793	-0.00873183	0.95052	0.0532551	0.70489	0.0372627	0.791087	0.0623443	0.657417	-0.0120917	0.93152	0.0933397	0.506196	0.322706	0.0184358	0.0737152	0.59988	0.0179863	0.898283	0.0289689	0.83686	0.0476601	0.734693	0.0732559	0.602161	0.0615068	0.661739	-0.0391334	0.780852	0.0129068	0.926916	-0.00632531	0.964146	0.123197	0.379478
FGD3	0.078482	0.576437	0.167198	0.231446	0.10655	0.447636	0.0792623	0.57264	-0.0330497	0.814261	0.0559783	0.690539	0.578959	5.5861e-06	0.0279139	0.842725	0.0886589	0.527844	0.000739605	0.995806	-0.050791	0.717965	0.332615	0.0149551	0.216464	0.119512	0.0441785	0.753439	0.104807	0.455142	-0.0130469	0.926125	-0.0161357	0.908702	0.0892397	0.525133	-0.0281192	0.841583	-0.0500984	0.721654	-0.0207977	0.882489	-0.051104	0.716299	0.0570986	0.684667
PER3	0.102265	0.466207	0.167162	0.231548	-0.0399953	0.776149	0.322248	0.018612	0.0877138	0.53227	0.145539	0.298421	0.737321	3.04814e-10	0.049783	0.723337	0.183964	0.187293	0.0631326	0.653359	-0.0356775	0.799786	-0.0168961	0.904419	0.0328233	0.815512	0.0284703	0.839631	0.00520097	0.970516	0.121373	0.386628	0.00285787	0.983796	0.209008	0.133107	0.120449	0.39028	-0.222746	0.108899	0.0152733	0.913562	-0.0591671	0.673871	0.0750568	0.59324
RPRD1B	0.0584172	0.677777	0.166935	0.232193	0.0478486	0.733682	0.0983527	0.483524	0.0481626	0.732	0.115579	0.409867	0.00370733	0.978981	0.479567	0.000279744	0.0985392	0.482691	0.106659	0.447168	0.0866653	0.537201	0.496498	0.000156069	0.235754	0.089237	0.171678	0.219003	0.0861498	0.539634	0.0994508	0.47863	0.0817645	0.560542	0.155355	0.266656	0.115836	0.408816	0.0675324	0.630894	0.0239174	0.865015	0.0416798	0.76698	0.334099	0.0144859
LOC107325623	-0.0767203	0.585052	0.166813	0.232539	0.164121	0.24027	0.161103	0.249146	0.0942925	0.501845	0.0444461	0.751992	0.382607	0.00469195	0.142653	0.308208	0.236409	0.0883254	0.65354	1.12483e-07	-0.0139679	0.920925	0.0586921	0.676345	0.292399	0.0336188	0.0695895	0.620501	0.164782	0.238356	0.0931494	0.507067	0.100519	0.473893	0.241549	0.0814256	0.386829	0.00421889	-0.193793	0.164403	0.0417592	0.766549	0.0317961	0.821189	0.157639	0.259604
SPIN1	0.00043124	0.997555	0.166536	0.233326	0.199456	0.152181	0.46676	0.000426498	0.0660634	0.638359	0.527787	4.88114e-05	0.00782033	0.95568	0.137162	0.327391	0.427944	0.00139116	0.350194	0.0101516	0.0819263	0.559764	0.341478	0.0123339	0.152712	0.274978	0.160817	0.249998	0.309084	0.0243246	0.107896	0.441884	0.324808	0.0176447	0.305922	0.0258975	0.354767	0.0091461	-0.0301645	0.830225	0.0175943	0.900489	0.0503674	0.72022	0.290824	0.0346312
LOC107325620	-0.00517275	0.970676	0.166225	0.234214	0.0500162	0.722092	0.168509	0.227757	0.315938	0.0211892	0.313917	0.0220763	-0.00592772	0.966398	0.0534027	0.70411	0.25408	0.0663754	0.444767	0.000847707	0.206211	0.138495	0.147448	0.29206	0.183128	0.189342	0.214316	0.123315	0.476516	0.000309776	0.529597	4.54755e-05	0.130708	0.350877	0.291317	0.0343118	0.217463	0.117773	-0.125612	0.370134	-0.0103379	0.941434	0.0353565	0.801551	0.17724	0.204212
RALGAPB	-0.22337	0.107886	0.166152	0.234422	0.0856349	0.542069	0.168814	0.226902	0.0908924	0.517457	0.124883	0.372939	0.0379775	0.787172	0.598382	2.22063e-06	0.328726	0.0162478	0.1565	0.263106	0.077727	0.580122	0.151396	0.279186	0.298276	0.0300561	0.184498	0.185994	0.193698	0.164615	0.227001	0.102132	0.126444	0.366947	0.643989	1.96776e-07	0.168487	0.227816	-0.220994	0.111784	0.0491013	0.726977	0.0605397	0.666744	0.229829	0.0978173
LOC116653928	0.0538971	0.701498	0.16603	0.234768	-0.0351695	0.80258	0.310162	0.023807	0.232041	0.0945426	-0.0726327	0.605262	-0.0177971	0.899348	0.0783273	0.577192	0.127123	0.364361	0.0808795	0.564807	0.420067	0.00173939	0.0114051	0.9354	0.153209	0.2734	0.0140548	0.920435	-0.006258	0.964527	0.314739	0.0217119	0.123781	0.377205	0.0805399	0.566448	0.244115	0.0781428	-0.0200127	0.886895	-0.0613511	0.662543	0.643099	2.07103e-07	-0.00742711	0.957906
RTF1	0.112566	0.42226	0.165997	0.234864	0.0096753	0.945181	0.0709287	0.613775	0.156588	0.262835	0.0217889	0.876931	0.017557	0.900699	0.0582519	0.67864	0.149037	0.286831	0.0714959	0.610935	0.045456	0.746543	0.513828	8.31399e-05	0.111607	0.426248	0.0192881	0.890965	0.211239	0.128922	0.043436	0.757455	0.0517277	0.712985	0.16613	0.234484	0.0329109	0.815027	0.111083	0.428437	-0.0262071	0.85223	0.59299	2.88617e-06	0.224559	0.105974
CD9	-0.0257497	0.854782	-0.165988	0.234889	-0.0108083	0.938774	-0.139119	0.320471	0.0366563	0.794412	-0.141257	0.313015	-0.174542	0.211298	-0.128321	0.359818	-0.122563	0.381957	-0.143442	0.305511	0.340113	0.01271	0.0830939	0.554164	0.100451	0.474197	-0.022363	0.873714	-0.135722	0.332543	-0.148843	0.287469	-0.161316	0.248512	-0.0300245	0.831001	-0.112008	0.424577	0.210796	0.129746	-0.117236	0.403141	-0.154364	0.269758	0.058617	0.676736
FAM184A	-0.192365	0.167596	0.165895	0.235156	0.129657	0.354796	0.177384	0.203841	0.113968	0.416466	0.113446	0.418618	0.0734558	0.601168	0.511703	8.99811e-05	0.185467	0.183652	0.517709	7.18657e-05	0.062033	0.659022	0.120804	0.388876	0.507823	0.000103814	0.394374	0.00347719	0.173073	0.215225	0.216629	0.119223	0.164544	0.239043	0.629894	4.33959e-07	0.169069	0.226192	-0.132772	0.343256	0.0687813	0.624576	0.0999878	0.476246	0.162511	0.244979
TCERG1	-0.0450667	0.748642	0.165825	0.235356	0.116762	0.405056	0.258557	0.0615716	0.157755	0.259249	0.314019	0.0220308	0.0444533	0.751954	0.528933	4.66736e-05	0.440456	0.000964785	0.17141	0.219735	0.0931229	0.507188	0.159024	0.255388	0.422636	0.00161813	0.248616	0.0726392	0.559085	1.35294e-05	0.209817	0.131577	0.135616	0.332926	0.338171	0.0132616	0.292214	0.0337369	0.00700002	0.960325	0.0648271	0.644669	0.0852207	0.544032	0.350293	0.0101289
EDIL3	0.0440583	0.754088	0.165757	0.235551	0.0153652	0.913045	0.0915207	0.514554	0.00572375	0.967554	0.251961	0.0687516	-0.0187089	0.89422	0.0324971	0.817313	0.0751474	0.592793	0.294536	0.0322848	0.00571184	0.967621	0.158286	0.257627	0.197028	0.157337	-0.00423253	0.976004	0.0426666	0.761624	0.0315281	0.822671	0.293144	0.0331487	0.20162	0.147693	0.0291836	0.835668	-0.168563	0.227606	-0.0199109	0.887466	-0.0130529	0.926091	0.311522	0.0231676
LOC107312924	-0.0090043	0.948978	0.165737	0.235608	0.042563	0.762186	0.398863	0.00309272	0.21065	0.130017	0.24468	0.0774339	-0.0114836	0.934956	0.0587188	0.676206	0.166263	0.234105	0.0503047	0.720554	0.262756	0.0573241	0.176771	0.205434	0.130752	0.350715	0.0437773	0.755608	0.239211	0.0845099	0.0322825	0.818499	0.0440554	0.754104	0.220834	0.11205	0.290391	0.0349142	0.326265	0.0171136	-0.000926854	0.994745	0.642182	2.18263e-07	0.38198	0.00476609
NEK4	-0.0744378	0.5963	-0.165712	0.235679	-0.168075	0.228974	-0.0873147	0.534144	-0.141554	0.311987	-0.170518	0.22218	0.599891	2.06181e-06	-0.132918	0.342721	-0.124506	0.374398	-0.159834	0.252942	-0.146022	0.296803	-0.137773	0.32522	-0.092917	0.508132	-0.177611	0.203253	-0.162711	0.244391	-0.174977	0.210145	-0.194007	0.163929	-0.131062	0.349563	-0.155907	0.264941	-0.241694	0.0812368	-0.147023	0.293468	-0.21741	0.117865	-0.163363	0.24248
HSP90AB1	0.0673285	0.631928	0.165493	0.236308	-0.0538642	0.701671	-0.0193407	0.890669	0.16338	0.242428	-0.0480042	0.732848	-9.55086e-06	0.999946	0.121234	0.387176	0.110133	0.43242	-0.00500012	0.971654	-0.0434143	0.757572	0.0998057	0.477054	0.0900532	0.521348	-0.0279949	0.842274	0.195404	0.160856	0.247599	0.0738549	-0.00247072	0.985991	0.190741	0.171279	0.124549	0.374232	0.157384	0.260384	-0.085069	0.544752	0.755704	6.12467e-11	-0.0259286	0.853784
RPL18A	-0.0315897	0.822331	-0.165492	0.236311	-0.0341579	0.808149	-0.116872	0.40461	-0.084773	0.546157	-0.189945	0.173107	-0.103653	0.460149	-0.258634	0.0614921	-0.134239	0.337902	-0.2691	0.0513589	-0.150293	0.282745	-0.131935	0.346333	-0.170366	0.222598	0.0368304	0.793457	-0.146836	0.29409	-0.0802577	0.567813	-0.186644	0.180838	-0.263511	0.0565861	-0.15396	0.27103	0.692378	9.29643e-09	-0.102268	0.466197	0.044338	0.752577	0.102644	0.464549
RBFOX3	-0.0578206	0.680891	0.165477	0.236353	0.109737	0.434088	0.127247	0.363887	0.0954897	0.496406	0.119571	0.393771	0.0848624	0.545732	0.231298	0.0956336	0.207368	0.136248	0.188475	0.17652	0.107073	0.445396	0.178885	0.199976	0.21061	0.130092	0.160795	0.250062	0.283773	0.0394772	0.188211	0.177138	0.174637	0.211044	0.784042	3.8366e-12	0.162841	0.244008	-0.121405	0.386505	0.0928501	0.508439	0.109328	0.435815	0.170847	0.221275
FBXO31	-0.140883	0.314313	0.165399	0.236579	0.0423418	0.763386	0.0630246	0.653914	0.0310382	0.825383	-0.0215588	0.878221	0.0221622	0.874839	0.0396121	0.778239	0.0972518	0.488457	0.766417	2.24952e-11	-0.0334099	0.812273	-0.0170599	0.903497	0.069167	0.62263	0.031525	0.822689	0.200015	0.151012	0.417128	0.001888	0.0853011	0.543651	0.154196	0.270285	0.097992	0.485137	-0.164324	0.23968	0.0108296	0.938653	0.052808	0.707257	0.0327163	0.816102
ELAVL4	-0.10059	0.473583	0.165344	0.236736	0.183742	0.187834	0.31767	0.0204536	0.0995916	0.478005	0.125874	0.369131	0.213495	0.124794	0.174577	0.211204	0.545791	2.37014e-05	0.375632	0.00557589	0.0950096	0.498583	0.120736	0.389146	0.55638	1.5194e-05	0.138535	0.322524	0.199551	0.151981	0.131537	0.347805	0.372419	0.0060299	0.515107	7.92583e-05	0.173217	0.21484	-0.00385082	0.978168	0.0474335	0.735908	0.0790589	0.573629	0.433877	0.00117153
SNX13	0.0931758	0.506946	0.165285	0.236906	-0.0871818	0.534769	0.097951	0.48532	0.464334	0.00046112	-0.0587446	0.676071	0.71657	1.60163e-09	-0.0107822	0.938921	0.0801847	0.568167	-0.030793	0.826741	-0.0901474	0.52091	-0.060087	0.669091	0.100587	0.473596	-0.058584	0.676908	-0.0575718	0.682191	-0.0523517	0.709674	-0.052083	0.7111	0.0572684	0.683778	0.0345457	0.806013	-0.109534	0.434946	-0.0542601	0.699582	-0.0984163	0.48324	-0.0314966	0.822846
BUD31	-0.0125285	0.929052	0.165249	0.237008	0.140364	0.316117	0.333737	0.0145991	0.06896	0.623674	0.0933394	0.506197	-0.0607025	0.6659	-0.031088	0.825108	0.0593854	0.672736	0.108384	0.439813	0.107388	0.444052	-0.0514484	0.714469	0.0983415	0.483574	0.0565048	0.687777	0.123102	0.379849	0.445145	0.000838093	-0.019341	0.890667	0.137137	0.327481	0.275458	0.0458957	0.280979	0.0415462	-0.0792552	0.572675	0.467612	0.000414907	0.160141	0.252021
MDM4	-0.243378	0.0790746	0.165234	0.237053	0.129161	0.356656	0.420945	0.00169706	0.122519	0.382129	0.0957806	0.495089	0.045232	0.747751	0.289627	0.0354171	0.185785	0.182888	0.616628	8.8185e-07	0.0254782	0.856297	0.110154	0.432334	0.165521	0.236229	0.116077	0.407836	0.129129	0.356777	0.149566	0.285106	0.162965	0.243644	0.501667	0.000129797	0.149373	0.285734	-0.0251197	0.858297	0.0613798	0.662395	0.0732693	0.602095	0.21473	0.122575
ATXN2	-0.276904	0.0447219	0.165229	0.237067	0.352761	0.00957612	0.369811	0.00642191	0.551529	1.8662e-05	0.128364	0.359659	0.0285631	0.839115	0.30511	0.0263148	0.408008	0.00242386	0.488327	0.000207621	0.01728	0.902258	0.426721	0.00144075	0.284404	0.039022	0.0973127	0.488183	0.160558	0.250771	0.348721	0.0104952	0.153899	0.271221	0.13661	0.329362	0.288996	0.0358372	0.121396	0.386539	0.0263559	0.851401	0.144288	0.30264	0.185361	0.183907
SEC61B	0.341588	0.0123041	-0.165208	0.237128	-0.0635848	0.651035	-0.160278	0.251609	-0.110009	0.432944	-0.00149162	0.991542	0.665359	5.47509e-08	-0.216224	0.119932	0.00733411	0.958433	-0.0631088	0.653481	-0.154252	0.27011	-0.0881097	0.530413	-0.187909	0.177845	0.0879435	0.531192	0.043854	0.755193	-0.0602736	0.668123	-0.244081	0.0781862	-0.093501	0.505457	0.0333882	0.812393	0.131425	0.348219	-0.167611	0.230278	0.0816719	0.560988	-0.0853051	0.543632
LEPROTL1	0.0204163	0.884629	0.1652	0.23715	0.377346	0.00534621	0.285862	0.0379868	0.139716	0.318376	0.0457761	0.744818	0.000162845	0.999077	0.236704	0.0879172	0.160043	0.252314	0.0514391	0.714518	0.317085	0.0206997	0.355953	0.00889986	0.190687	0.171405	0.0380161	0.786961	0.0684631	0.626183	0.0393385	0.779732	0.579348	5.48713e-06	0.154075	0.270665	0.182785	0.190186	0.254666	0.0657299	0.028642	0.838677	0.0300266	0.83099	0.346942	0.0109232
KCNMA1	0.0405287	0.773243	0.165144	0.237312	0.551479	1.87013e-05	0.144009	0.303585	0.106156	0.449323	0.105078	0.453971	0.0217772	0.876996	0.372394	0.0060336	0.334595	0.0143317	0.121309	0.386882	0.0740057	0.59844	0.14029	0.316372	0.169087	0.226141	0.176119	0.207137	0.161621	0.247606	0.117589	0.401714	0.0968571	0.490231	0.392114	0.00368622	0.205702	0.139494	0.0164392	0.906992	0.0553649	0.693763	0.0581908	0.678959	0.292139	0.0337843
VLDLR	0.0626096	0.65605	0.16514	0.237322	-0.0110147	0.937606	0.173605	0.213798	-0.04508	0.748571	-0.0236403	0.866565	0.0311049	0.825014	-0.00106879	0.99394	0.21841	0.116143	0.0257245	0.854922	0.00184779	0.989523	0.000297224	0.998315	-0.015802	0.910582	0.404782	0.00264352	0.0175756	0.900594	0.0211724	0.880387	0.0313751	0.823518	0.304344	0.0267139	-0.00532813	0.969796	0.104417	0.456828	-0.0469734	0.738378	0.632109	3.84247e-07	-0.0280694	0.84186
ARHGAP17	-0.0187337	0.89408	0.165134	0.237341	0.108998	0.437209	0.208822	0.13346	0.0986122	0.482365	0.552912	1.7605e-05	0.0655314	0.641071	0.182851	0.190022	0.242715	0.0799208	0.118462	0.398203	0.0936227	0.504901	0.191573	0.169385	0.338561	0.0131494	0.0878386	0.531684	0.126927	0.365104	0.109815	0.433761	0.704419	3.95977e-09	0.121247	0.387125	0.403455	0.00273886	-0.0131719	0.925419	0.0503825	0.72014	0.0979991	0.485105	0.30183	0.0280584
NME7	0.31403	0.0220256	0.165126	0.237364	0.0497394	0.723569	0.111193	0.427977	0.173956	0.212859	0.439436	0.000994514	0.0100967	0.942797	0.252249	0.0684242	0.0465038	0.740902	0.0950325	0.498479	0.0886192	0.528029	0.382306	0.00472734	0.22081	0.11209	0.252994	0.0675852	0.0681884	0.627572	0.080789	0.565244	0.0540478	0.700702	0.148036	0.290118	0.391672	0.00372839	0.133673	0.339962	0.0188405	0.89348	0.0581509	0.679167	0.235816	0.0891512
SERPINH1	-0.244642	0.0774822	0.165125	0.237365	0.337262	0.013527	0.130674	0.351003	0.149787	0.284386	0.0313262	0.823789	0.0275393	0.844809	0.0752904	0.592087	0.0644388	0.646656	0.336956	0.0136175	0.00417333	0.97634	0.0720653	0.608091	0.272243	0.0485952	0.0679845	0.628604	0.195611	0.160403	0.206459	0.138012	0.0931183	0.507209	0.193511	0.16503	0.100625	0.473426	0.039609	0.778256	0.01132	0.935881	0.449189	0.000741058	0.181	0.194623
LOC107315893	0.229861	0.0977694	0.165111	0.237407	-0.0190667	0.892209	-0.0333724	0.81248	0.246886	0.0747167	-0.0266	0.850041	-0.000757255	0.995706	-0.000249261	0.998587	0.0140261	0.920597	-0.00494384	0.971973	-0.039799	0.777219	0.0191027	0.892006	-0.0163669	0.9074	0.302128	0.0278965	-0.00313455	0.982228	-0.000819016	0.995356	0.416294	0.00193222	0.135966	0.331668	0.035027	0.803363	0.16029	0.251573	0.333789	0.0145828	0.00384093	0.978224	0.159575	0.253723
LOC116653036	-0.00288943	0.983618	0.16497	0.237814	0.0313294	0.823771	0.10957	0.434794	0.199009	0.15312	-0.0204913	0.884208	0.00898605	0.949081	0.144084	0.303331	0.0159517	0.909739	0.501331	0.000131372	-0.0487152	0.729041	0.145789	0.297583	0.076755	0.584882	0.038637	0.783565	0.210058	0.131126	0.0398951	0.776695	0.547377	2.21955e-05	0.267951	0.0523997	0.0648125	0.644744	0.0707518	0.614662	-0.0127409	0.927852	0.0248778	0.859648	0.0844931	0.547488
LOC107323285	-0.0494647	0.725035	0.164906	0.237998	0.125597	0.370193	0.241539	0.0814382	0.277311	0.0443958	0.294866	0.0320829	0.0560736	0.690039	0.291931	0.0339168	0.246694	0.0749507	0.175788	0.208004	0.14391	0.30392	0.195144	0.161425	0.43858	0.00102011	0.183081	0.189455	0.185439	0.18372	0.178968	0.199765	0.161592	0.247692	0.511473	9.07501e-05	0.175246	0.209432	-0.119715	0.393197	0.0767445	0.584934	0.0824521	0.557239	0.439402	0.000995529
NDUFV3	0.182657	0.1905	-0.164889	0.238046	-0.1847	0.185505	0.0224763	0.873079	-0.102076	0.467038	-0.182278	0.191438	-0.190264	0.172373	-0.0698001	0.619442	-0.058023	0.679834	-0.180832	0.195045	0.203728	0.143416	-0.11802	0.39998	-0.127327	0.363585	0.0716496	0.610167	-0.0685841	0.625572	0.0202616	0.885497	-0.0593975	0.672673	-0.0731553	0.602661	-0.0602073	0.668467	0.0276529	0.844177	0.141465	0.312297	-0.178828	0.200124	-0.0519265	0.71193
CDK2AP2	-0.205349	0.14019	0.164883	0.238065	0.643505	2.02334e-07	0.0390684	0.781207	0.29803	0.0301988	0.217748	0.117281	-0.00482929	0.972622	0.217448	0.117799	0.503335	0.000122225	0.19677	0.157891	-0.00874613	0.950439	0.121606	0.38571	0.128337	0.359759	0.0709527	0.613655	0.0851656	0.544293	0.0598937	0.670095	0.0807878	0.56525	0.250334	0.0706207	0.147785	0.290945	0.100608	0.473502	0.0316869	0.821793	0.0307686	0.826877	0.185281	0.184101
CTSD	0.118483	0.398122	-0.164599	0.238885	-0.182131	0.191802	-0.166197	0.234294	-0.0725517	0.605665	0.0582559	0.678619	0.440296	0.000969387	-0.154028	0.270814	-0.165307	0.236843	-0.0400179	0.776026	0.0619876	0.659256	-0.00736571	0.958254	-0.0404675	0.773576	0.11131	0.427487	-0.0630188	0.653944	-0.158198	0.257896	0.192407	0.167501	0.0159188	0.909924	-0.102879	0.463523	-0.1181	0.399658	0.505754	0.000111961	-0.192047	0.168312	-0.0722141	0.607348
KCMF1	-0.0260266	0.853237	0.164584	0.238927	0.298029	0.0301996	0.146866	0.293991	0.283833	0.0394335	0.0920255	0.512227	0.0286174	0.838813	0.145379	0.29896	0.435783	0.00110789	0.130473	0.351751	0.085311	0.543604	0.131833	0.346712	0.152945	0.27424	0.267331	0.052969	0.171896	0.21841	0.100385	0.474489	0.333262	0.0147491	0.313165	0.0224142	0.365621	0.00709818	-0.120155	0.39145	0.0474975	0.735565	0.0652411	0.642553	0.354825	0.00913397
LIMCH1	-0.0807157	0.565598	0.164322	0.239686	0.120946	0.388315	0.225519	0.104451	0.142039	0.310316	0.124441	0.374648	0.045073	0.748608	0.248263	0.0730592	0.204687	0.141499	0.199806	0.151449	0.117988	0.400109	0.240459	0.0828522	0.346715	0.0109789	0.201136	0.148687	0.199211	0.152696	0.170934	0.221038	0.150781	0.281165	0.655581	9.95582e-08	0.214028	0.123833	0.0451567	0.748157	0.0876425	0.532604	0.0919562	0.512546	0.42914	0.00134412
TIRAP	0.0662174	0.637575	0.164053	0.240469	0.0448369	0.749882	0.282977	0.0400578	0.0668133	0.634544	0.00759504	0.956955	-0.00649516	0.963184	0.0276422	0.844236	0.459857	0.000531764	0.0658163	0.639618	0.0369134	0.793002	0.0126307	0.928475	0.0380338	0.786864	0.00592183	0.966432	0.536277	3.48982e-05	0.038097	0.786518	0.0466113	0.740324	0.0334607	0.811993	0.0162545	0.908033	-0.00584899	0.966844	0.000227803	0.998708	0.0056407	0.968025	0.162222	0.24583
SLC23A2	0.00989987	0.943911	0.163877	0.240981	0.0857318	0.54161	0.137916	0.324713	0.26427	0.0558526	0.0982406	0.484025	0.0443998	0.752243	0.257227	0.0629692	0.211161	0.129068	0.385225	0.00439346	0.0721349	0.607744	0.271508	0.0492302	0.240937	0.0822241	0.175842	0.207863	0.0968915	0.490077	0.316433	0.0209768	0.11582	0.408884	0.202378	0.146143	0.118004	0.400045	-0.048019	0.732769	0.0560659	0.690079	0.0680796	0.628122	0.302135	0.0278927
PDGFRL	-0.039834	0.777029	-0.163838	0.241094	0.175945	0.207591	-0.0488645	0.728243	-0.180355	0.196245	-0.150021	0.283626	-0.152255	0.276435	0.00308498	0.982509	-0.151692	0.278236	-0.157794	0.259129	-0.144968	0.30034	-0.028711	0.838293	-0.19267	0.16691	0.0593418	0.672963	-0.149033	0.286845	-0.00586852	0.966734	0.0164746	0.906793	0.0559019	0.690941	-0.138682	0.322006	0.106513	0.447791	-0.170974	0.220926	-0.13907	0.320641	-0.128367	0.359648
LRRC7	-0.338714	0.0131054	0.163797	0.241213	0.115158	0.411585	0.628297	4.73465e-07	0.111056	0.428551	0.08604	0.540153	0.0595335	0.671966	0.166996	0.232018	0.219551	0.114202	0.162183	0.245944	0.0697942	0.619471	0.164137	0.240223	0.161652	0.247516	0.104505	0.456447	0.288108	0.036436	0.13006	0.35329	0.291277	0.0343372	0.491281	0.000187423	0.177798	0.202771	-0.0293834	0.834558	0.0875684	0.532952	0.0796098	0.570953	0.265691	0.0544988
TIMM13	-0.154919	0.268017	-0.163694	0.241512	-0.128542	0.358987	-0.0168176	0.904861	-0.171939	0.218292	0.158808	0.256041	-0.158965	0.255566	-0.0133331	0.924509	-0.0232875	0.868539	-0.163176	0.243026	0.0189395	0.892924	-0.0521002	0.711008	0.0251927	0.85789	0.0446628	0.750822	-0.137674	0.325571	-0.0222495	0.874349	0.439581	0.000990238	-0.0994906	0.478453	-0.0545781	0.697906	0.114088	0.415971	-0.156246	0.263892	-0.148945	0.287133	0.0628848	0.654633
LRRFIP1	-0.100976	0.471877	0.163656	0.241624	0.08246	0.557201	0.219312	0.114606	0.121673	0.385449	0.0833822	0.552785	0.0320063	0.820026	0.179004	0.199674	0.174942	0.210237	0.127652	0.36235	0.334889	0.0142411	0.136649	0.32922	0.170833	0.221315	0.0762725	0.587251	0.131158	0.349208	0.10379	0.459551	0.0989924	0.48067	0.210898	0.129555	0.195347	0.16098	-0.136444	0.329955	0.0660413	0.638472	0.0440866	0.753935	0.26686	0.0534045
DAB2IP	0.0111047	0.937098	0.163628	0.241705	0.0924282	0.510375	0.160938	0.249636	0.141075	0.313645	0.154949	0.267925	0.0653693	0.641899	0.416148	0.00194005	0.178279	0.201532	0.241389	0.0816337	0.0924589	0.510234	0.849763	8.56814e-16	0.146262	0.296003	0.0915864	0.514251	0.151201	0.279812	0.22277	0.10886	0.130904	0.350149	0.337947	0.0133268	0.191411	0.169753	-0.0976787	0.48654	0.0523658	0.7096	0.0885089	0.528545	0.147061	0.293343
GPX1	-0.0466787	0.739962	0.16355	0.241932	0.19229	0.167764	0.0762904	0.587163	0.380698	0.00492078	0.0552424	0.694407	-0.0711712	0.61256	0.0471139	0.737624	0.144589	0.301621	0.211835	0.127822	-0.0836214	0.551643	0.271398	0.0493261	0.0227722	0.871423	0.160612	0.250611	0.256674	0.0635574	0.29815	0.0301291	0.15862	0.256611	0.107869	0.441998	0.274564	0.046634	0.551506	1.86796e-05	-0.0637356	0.650261	0.225515	0.104458	0.451694	0.000686167
TRHR	-0.12063	0.389564	-0.163543	0.241954	-0.160113	0.252104	0.151253	0.279645	-0.0448047	0.750056	-0.194317	0.163243	-0.119655	0.393435	-0.155622	0.265827	-0.147894	0.290587	-0.175421	0.208972	-0.146557	0.295019	-0.170138	0.223227	-0.0192478	0.891191	-0.0711154	0.61284	-0.169795	0.224176	-0.038303	0.785391	-0.164881	0.238069	-0.184162	0.186809	-0.15641	0.263385	0.142352	0.30924	-0.196736	0.157964	0.673738	3.22206e-08	-0.16003	0.252354
PTPRZ1	-0.056057	0.690126	0.163513	0.24204	0.736106	3.37336e-10	-0.023352	0.868177	0.182888	0.189931	0.0229689	0.870322	-0.00726221	0.95884	0.135334	0.333941	0.156148	0.264195	0.0253255	0.857149	-0.088948	0.526494	0.37445	0.0057393	0.150134	0.28326	0.229974	0.0975997	0.116754	0.40509	0.017985	0.89829	0.233697	0.0921474	0.184294	0.186489	0.0651326	0.643107	0.321994	0.0187103	-0.0143911	0.918538	0.0225515	0.872658	0.0225643	0.872587
PRPF40A	0.274759	0.0464722	0.163431	0.242281	0.0891694	0.525461	0.181737	0.192781	0.118826	0.396746	0.104508	0.456434	0.056929	0.685554	0.25519	0.0651578	0.326726	0.0169486	0.159015	0.255414	0.242276	0.0804849	0.388634	0.0040298	0.221141	0.11154	0.125126	0.372005	0.775174	9.52947e-12	0.141433	0.312407	0.143532	0.305207	0.248015	0.0733555	0.227345	0.1016	-0.167652	0.230163	0.064372	0.646999	0.0812939	0.562808	0.250814	0.0700645
RBIS	-0.116358	0.406694	0.163386	0.242413	0.324387	0.017801	0.14815	0.289744	0.293237	0.0330907	0.143551	0.305143	0.0297177	0.832703	0.29838	0.0299959	0.447424	0.000782099	0.158337	0.257473	0.0537432	0.70231	0.528373	4.77079e-05	0.129069	0.357002	0.119599	0.393658	0.370237	0.00635637	0.131619	0.347501	0.120057	0.391838	0.377918	0.00527135	0.369364	0.00649127	0.0494468	0.725131	0.0593983	0.672669	0.0839674	0.549992	0.257096	0.0631076
MRPL50	0.0704978	0.615936	0.163322	0.242599	0.0160847	0.908989	0.042976	0.759947	-0.0071846	0.959279	0.251384	0.0694101	0.57103	8.00536e-06	0.0347404	0.804941	0.422969	0.00160297	0.0235212	0.867231	-0.00258274	0.985356	0.146649	0.29471	0.149212	0.286262	0.00625115	0.964566	0.0247834	0.860175	0.00971221	0.944972	0.000500171	0.997164	0.203426	0.144022	0.0983561	0.483508	0.0156558	0.911406	-0.041732	0.766697	-0.0431417	0.759049	0.106279	0.448799
FAT1	0.0272625	0.84635	0.163295	0.242677	0.110031	0.432851	0.294847	0.0320946	0.300276	0.0289182	0.408995	0.00236001	0.0473193	0.736521	0.312986	0.0224952	0.280757	0.0417136	0.167263	0.231262	0.0974444	0.487591	0.353736	0.00936503	0.420611	0.00171307	0.129407	0.355733	0.162916	0.243787	0.136289	0.330509	0.337895	0.013342	0.222805	0.108803	0.735854	3.44467e-10	-0.12607	0.368377	0.0720516	0.608159	0.0972121	0.488635	0.397994	0.00316402
GRAMD1B	-0.221369	0.111161	0.163091	0.243275	0.121243	0.387144	0.113666	0.41771	0.107454	0.44377	0.112974	0.420568	0.05483	0.696578	0.421029	0.00169307	0.770875	1.45969e-11	0.184031	0.18713	0.0410614	0.770343	0.115859	0.408725	0.145211	0.299524	0.0906265	0.518689	0.155938	0.264845	0.11463	0.413747	0.153651	0.272002	0.356662	0.00875546	0.108307	0.440139	-0.104037	0.45848	0.0399204	0.776557	0.0671736	0.632714	0.0886857	0.527719
CCDC71	0.125649	0.369993	0.163034	0.243443	-0.0184238	0.895822	0.215567	0.12109	0.0637494	0.65019	0.175708	0.208215	0.407099	0.00248403	0.0133433	0.924451	-0.0254673	0.856357	0.336611	0.0137198	-0.039294	0.779975	0.0066448	0.962336	0.215961	0.120394	0.344386	0.011565	-0.0110514	0.937399	0.0907498	0.518117	0.283211	0.0398862	0.0506388	0.718775	0.350037	0.0101877	0.108727	0.438356	0.284153	0.0392024	-0.0134822	0.923667	0.213644	0.124523
YAE1	0.0790514	0.573665	0.162883	0.243885	0.099333	0.479154	0.217792	0.117205	0.123289	0.37912	0.081091	0.563786	0.0829669	0.554771	0.192282	0.167782	0.234003	0.0917094	0.148838	0.287484	0.110266	0.431864	0.175176	0.209618	0.222867	0.108702	0.258704	0.0614195	0.164793	0.238323	0.14828	0.289317	0.578135	5.80147e-06	0.457955	0.000564622	0.196249	0.159018	-0.181611	0.193097	0.0493016	0.725907	0.0795452	0.571266	0.277931	0.0439033
ATP11C	-0.00654905	0.962879	0.162793	0.244148	0.0295875	0.833426	0.171855	0.218522	0.0620302	0.659036	0.347505	0.0107861	0.0252483	0.85758	0.133882	0.339202	0.0573334	0.683438	0.495016	0.000164449	-0.0234416	0.867676	0.20044	0.150129	0.165571	0.236085	0.0498745	0.722848	0.103058	0.462742	0.362422	0.00765561	0.549107	2.0654e-05	0.151293	0.279516	0.185608	0.183313	0.0466159	0.7403	0.288465	0.0361943	0.0625077	0.656575	0.229144	0.0988494
GFRA1	-0.375696	0.00556712	0.162759	0.24425	0.0966875	0.490995	0.708974	2.83553e-09	0.0619054	0.659681	0.116096	0.407761	0.0551677	0.6948	0.360617	0.00798651	0.298699	0.0298123	0.133315	0.341267	0.0747033	0.594987	0.275492	0.0458681	0.24924	0.0719002	0.06372	0.650341	0.165784	0.235474	0.459461	0.000538451	0.139978	0.317462	0.104522	0.456376	0.164392	0.239484	-0.135703	0.332611	0.0712847	0.611992	0.0788524	0.574633	0.202706	0.145476
AVPR1B	-0.0505322	0.719343	0.162694	0.244441	0.311393	0.0232272	0.376305	0.00548464	0.432001	0.00123735	0.159478	0.254016	0.0722573	0.607133	0.261004	0.0590666	0.428653	0.00136312	0.366309	0.00698317	0.104459	0.456648	0.314997	0.0215986	0.364277	0.00732799	0.266083	0.0541298	0.485784	0.000226581	0.16752	0.230536	0.1985	0.154196	0.433325	0.00119056	0.429637	0.001325	-0.11106	0.428536	0.0918041	0.513247	0.114955	0.412416	0.402991	0.00277286
SASH1	-0.237173	0.0872724	0.162688	0.244457	0.104326	0.457224	0.532427	4.06781e-05	0.25727	0.0629238	0.149673	0.284756	0.0230372	0.869939	0.513711	8.35044e-05	0.317824	0.020389	0.14866	0.288068	0.066147	0.637933	0.153134	0.27364	0.434522	0.00114963	0.136159	0.330976	0.122747	0.381236	0.137683	0.32554	0.144983	0.30029	0.323497	0.0181347	0.355618	0.00896902	-0.0523304	0.709787	0.0489563	0.727752	0.0577268	0.681381	0.203712	0.143447
UFL1	0.106183	0.449211	0.162642	0.244591	-0.0440637	0.754059	0.24571	0.0761564	0.170307	0.222762	-0.0533831	0.704214	0.0206426	0.883359	-0.000581242	0.996704	0.0135866	0.923078	0.0135239	0.923431	-0.0312491	0.824216	-0.0168983	0.904407	0.235936	0.0889837	0.114562	0.414023	0.379132	0.0051156	0.231696	0.0950473	0.269746	0.0507808	0.0953419	0.497076	0.284736	0.0387841	0.0123849	0.929863	-0.0646393	0.64563	0.674684	3.0316e-08	0.00753663	0.957286
SNAP47	0.0124355	0.929577	0.162137	0.24608	-0.0160288	0.909304	0.316757	0.0208387	-0.0563441	0.68862	-0.0536131	0.702998	-0.055222	0.694515	0.0657686	0.639862	0.0248053	0.860054	-0.0258399	0.854278	0.526011	5.23008e-05	0.0185269	0.895243	0.0707813	0.614514	0.121249	0.387118	3.26739e-05	0.999815	-0.0276033	0.844453	-0.00704948	0.960044	0.0641969	0.647896	-0.00791082	0.955167	-0.140797	0.314609	-0.00856736	0.951451	0.102056	0.467123	0.107183	0.444926
MAPK1IP1L	0.129403	0.355749	0.16213	0.246101	-0.0296883	0.832867	0.186704	0.180696	0.00651734	0.963058	-0.00539133	0.969437	0.0113034	0.935975	0.351912	0.00976328	0.107525	0.443466	0.228337	0.100076	-0.0157359	0.910955	-0.0312374	0.82428	-0.0166482	0.905815	0.390169	0.00387495	0.370061	0.00638334	0.0360398	0.797796	0.0351621	0.80262	0.162838	0.244016	0.117228	0.403171	0.02121	0.880176	-0.0527898	0.707353	0.613557	1.03437e-06	0.0100823	0.942879
NECTIN1	-0.20301	0.144862	0.162043	0.246357	0.0478578	0.733633	0.271665	0.0490948	0.530619	4.36864e-05	0.0155968	0.911739	0.0405949	0.772882	0.106048	0.44979	0.30334	0.0272442	0.340205	0.0126844	-0.0224793	0.873063	0.181811	0.192598	0.382329	0.00472468	0.0622598	0.657852	0.0789442	0.574187	0.0559237	0.690826	0.468158	0.000407627	0.196232	0.159055	0.0705237	0.615806	-0.113894	0.41677	0.00399838	0.977331	0.372779	0.00597756	0.130024	0.353424
LOC107325297	-0.152675	0.275096	0.161961	0.2466	0.385095	0.00440786	0.380709	0.00491937	0.363927	0.00738879	0.217241	0.118158	0.00611391	0.965344	0.0616717	0.660887	0.0690483	0.623229	0.223002	0.108482	0.00192525	0.989084	0.0735995	0.600454	0.0756299	0.590414	0.490834	0.000190357	0.183596	0.188191	0.0607824	0.665486	0.0836154	0.551671	0.0463386	0.741791	0.101246	0.470688	0.203878	0.143115	0.0160102	0.909409	0.0325069	0.817259	0.156303	0.263713
RIC1	-0.234563	0.090913	0.16181	0.247048	0.141748	0.311318	0.121654	0.385523	0.102064	0.46709	0.45621	0.000596375	0.0575097	0.682516	0.108761	0.438212	0.412386	0.00215176	0.130847	0.350359	0.080585	0.56623	0.0706747	0.615049	0.631373	4.00135e-07	0.123249	0.379277	0.218808	0.115463	0.113136	0.4199	0.121833	0.384818	0.336896	0.0136351	0.156055	0.264481	0.00982312	0.944345	0.0465986	0.740392	0.085597	0.542248	0.152371	0.276065
SUN1	-0.107622	0.443054	0.161708	0.247349	0.124331	0.375075	0.5053	0.000113826	0.0660351	0.638503	0.0684719	0.626139	0.0188457	0.893451	0.165378	0.236639	0.189164	0.174914	0.148381	0.288984	0.40701	0.00249001	0.159838	0.252931	0.379234	0.0051027	0.125848	0.369229	0.161114	0.249112	0.12195	0.384358	0.127656	0.362334	0.646237	1.72811e-07	0.172792	0.215982	-0.16686	0.232404	0.0841326	0.549204	0.0546152	0.69771	0.25491	0.0654633
FANCM	0.0321269	0.819359	0.161662	0.247484	0.0531193	0.705609	0.0372594	0.791105	0.0629515	0.65429	0.0738165	0.599378	0.0123779	0.929903	0.276715	0.0448741	0.0263301	0.851545	0.402136	0.00283664	0.00135531	0.992315	0.0158753	0.910169	0.0487676	0.728761	0.052362	0.70962	0.156068	0.264441	0.209056	0.133016	0.0568161	0.686146	0.0443157	0.752697	0.631874	3.89242e-07	0.0155985	0.911729	0.0244471	0.862054	0.0637265	0.650308	0.0817593	0.560567
ACTG1	0.0916276	0.514061	0.161658	0.247496	0.186453	0.181291	0.230694	0.0965269	0.0690467	0.623237	0.0979511	0.48532	0.264456	0.0556738	0.190891	0.170938	0.253868	0.0666107	0.323119	0.018278	0.110873	0.429315	0.362857	0.00757758	0.251953	0.0687603	0.26829	0.052091	0.328818	0.0162159	0.27166	0.0490989	0.422557	0.00162171	0.565028	1.04471e-05	0.326745	0.016942	0.120717	0.38922	0.0467399	0.739633	0.749052	1.11213e-10	0.332618	0.0149543
MYEF2	-0.0984683	0.483007	0.161641	0.247547	0.121316	0.386855	0.754747	6.68119e-11	0.177182	0.204364	0.101535	0.469413	0.0494452	0.72514	0.208138	0.134766	0.217263	0.11812	0.17501	0.210056	0.0648929	0.644333	0.235582	0.0894779	0.304891	0.0264281	0.107718	0.442643	0.273004	0.0479449	0.130838	0.350394	0.143043	0.306872	0.260096	0.0599869	0.221942	0.110216	-0.099182	0.479826	0.085011	0.545027	0.0725956	0.605447	0.291664	0.0340882
AKAP1	0.205105	0.140672	0.161627	0.247589	0.0232605	0.86869	0.0901626	0.52084	0.144776	0.30099	0.0355285	0.800605	0.0521366	0.710815	0.0752994	0.592043	0.363978	0.00738001	0.0732652	0.602115	0.0635125	0.651407	0.105827	0.45074	0.286849	0.0372984	0.551872	1.83946e-05	0.109746	0.434051	0.565938	1.00372e-05	0.0794226	0.571861	0.0660963	0.638191	0.0784703	0.576494	-0.117952	0.400254	0.00368102	0.97913	0.0593975	0.672673	0.21045	0.130392
ZCCHC2	-0.148028	0.290145	0.16149	0.247996	0.0991984	0.479752	0.745544	1.51207e-10	0.0633839	0.652067	0.0887354	0.527486	0.0498286	0.723093	0.158186	0.257932	0.172705	0.216217	0.156042	0.264524	0.0781741	0.577939	0.139636	0.318656	0.121345	0.38674	0.0857097	0.541715	0.140143	0.316885	0.122067	0.383898	0.141485	0.312228	0.55134	1.88108e-05	0.226007	0.103683	-0.163005	0.243525	0.0659584	0.638894	0.0721313	0.607761	0.06483	0.644654
CCDC186	-0.00384408	0.978206	0.161463	0.248075	0.25575	0.0645494	0.24831	0.0730027	0.235892	0.0890447	0.0976995	0.486447	0.0253716	0.856891	0.201148	0.148663	0.617997	8.20878e-07	0.165879	0.235203	0.0806614	0.565861	0.147021	0.293476	0.390103	0.00388145	0.21245	0.126693	0.283382	0.0397614	0.136867	0.328443	0.133286	0.341375	0.426111	0.00146608	0.25601	0.064269	-0.0454471	0.746591	0.0577572	0.681222	0.0502612	0.720787	0.373312	0.00590065
DNAJC13	-0.012632	0.928467	0.161362	0.248374	-0.0151989	0.913982	0.0831108	0.554083	0.34947	0.0103192	-0.017985	0.898291	0.0163935	0.90725	0.0492812	0.726016	0.0477409	0.734259	0.00600966	0.965934	0.203928	0.143015	-0.000926917	0.994744	0.181764	0.192714	-0.0101566	0.942459	0.130356	0.352187	0.63398	3.4646e-07	0.037197	0.791447	0.0433547	0.757895	0.0882352	0.529826	-0.149013	0.286911	-0.00900296	0.948985	0.00986747	0.944094	0.013918	0.921207
TMEM242	0.0032152	0.981771	0.161288	0.248594	0.220057	0.11335	0.188621	0.176179	0.00160873	0.990878	0.0662298	0.637511	-0.0295585	0.833587	0.0462978	0.74201	0.210138	0.130976	0.0575621	0.682242	0.0356255	0.800072	0.587443	3.76099e-06	-0.00836543	0.952594	0.132851	0.342965	0.0391903	0.780542	0.0287092	0.838303	0.0383124	0.785339	0.106388	0.44833	0.116904	0.40448	0.322343	0.0185752	0.00636695	0.96391	0.0305127	0.828294	0.244008	0.0782773
SMARCA1	-0.119953	0.392251	0.161238	0.248743	0.107395	0.444018	0.367666	0.00676073	0.239224	0.0844916	0.138879	0.321314	0.0532169	0.705093	0.354635	0.00917396	0.331663	0.0152631	0.183575	0.188243	0.237888	0.0862955	0.434737	0.00114244	0.526191	5.1937e-05	0.252291	0.068377	0.605342	1.57194e-06	0.156109	0.264314	0.332529	0.0149828	0.388293	0.00406496	0.153128	0.273658	0.0104057	0.94105	0.0830509	0.554369	0.0878139	0.5318	0.395618	0.00336657
SMYD4	-0.105583	0.451788	0.161052	0.249296	0.118557	0.397824	0.120871	0.388611	0.132306	0.344969	0.158446	0.25714	0.0433708	0.757808	0.425013	0.00151267	0.289391	0.0355736	0.138759	0.321737	0.11859	0.397691	0.110901	0.429199	0.233279	0.0927475	0.147208	0.292856	0.158509	0.25695	0.136138	0.331048	0.11687	0.404619	0.45133	0.000693896	0.638247	2.72896e-07	0.0238469	0.865409	0.0722224	0.607307	0.105636	0.451564	0.283883	0.0393978
ATXN7	0.209051	0.133026	0.160861	0.249865	0.0974277	0.487666	0.156992	0.261588	0.0904882	0.519329	0.16362	0.241729	0.0979589	0.485285	0.135029	0.335039	0.200398	0.150215	0.159458	0.254077	0.092503	0.510031	0.436624	0.0010808	0.269529	0.0509745	0.0992387	0.479573	0.146771	0.294306	0.143391	0.305686	0.721579	1.08772e-09	0.36841	0.00664156	0.457822	0.000566991	-0.0835991	0.551749	0.0729189	0.603837	0.118823	0.396757	0.222912	0.108628
SGTB	0.00250354	0.985805	0.160734	0.250245	0.00877299	0.950287	0.599181	2.13522e-06	0.31233	0.0227941	0.0198979	0.887539	-0.018226	0.896935	0.0597406	0.670889	0.0415575	0.767645	0.0463415	0.741775	-0.0202517	0.885553	0.0350432	0.803274	0.123478	0.378386	0.00933797	0.94709	0.0398323	0.777038	0.203362	0.144151	0.0384509	0.784582	0.0402101	0.774978	0.0755825	0.590647	-0.0129301	0.926784	0.0115173	0.934766	-9.59099e-05	0.999456	0.0656885	0.64027
SERF2	0.075135	0.592854	0.160714	0.250306	0.000678256	0.996154	-0.0263514	0.851426	-0.0530534	0.705957	0.211853	0.127788	0.0823725	0.557621	0.0103487	0.941372	0.0360309	0.797845	0.147462	0.292013	0.0710482	0.613176	0.0368647	0.793269	0.128703	0.358379	0.0391649	0.78068	-0.00661423	0.96251	-0.0472345	0.736976	0.185447	0.183702	-0.0280645	0.841887	0.039753	0.777471	0.259077	0.061033	-0.171164	0.220408	0.777519	7.52205e-12	0.0694678	0.621114
HDHD2	-0.0520931	0.711045	0.160687	0.250387	0.0477278	0.73433	0.0587166	0.676217	0.0380704	0.786663	0.0547071	0.697226	-0.0408689	0.77139	0.425275	0.00150143	0.0405937	0.772888	-0.00278016	0.984237	0.258421	0.0617138	0.0776565	0.580467	0.111751	0.425648	0.0367952	0.79365	0.0627655	0.655247	0.46415	0.000463842	0.0238682	0.86529	0.150901	0.280778	0.0680364	0.628341	-0.168796	0.226954	0.00203308	0.988472	-0.0103334	0.941459	0.278392	0.0435399
EPG5	-0.0211051	0.880764	0.160653	0.250487	0.0776131	0.580679	0.362891	0.00757156	0.0762151	0.587533	0.10526	0.453184	0.0326876	0.816261	0.203505	0.143863	0.175932	0.207626	0.111671	0.425981	0.044986	0.749078	0.0699141	0.618868	0.371415	0.00617833	0.0824465	0.557265	0.129053	0.357063	0.228934	0.099167	0.242364	0.0803715	0.27836	0.0435653	0.713076	2.08765e-09	-0.0155345	0.91209	0.0575161	0.682482	0.0788549	0.574621	0.200947	0.149077
ERP29	0.171512	0.219455	0.160569	0.25074	-0.004209	0.976138	0.123813	0.377083	-0.0169464	0.904136	0.177812	0.202734	-0.0162203	0.908225	0.285474	0.03826	0.0886579	0.527848	0.0394144	0.779318	0.154752	0.26854	0.295336	0.0317968	0.207212	0.136549	0.327933	0.0165226	0.358863	0.00832	0.388435	0.00405031	0.405282	0.00260832	0.281213	0.0413693	0.396574	0.00328373	-0.0599268	0.669923	-0.0186121	0.894764	0.0352077	0.80237	0.343141	0.011889
YAP1	-0.25395	0.0665199	0.160503	0.250935	0.232938	0.0932392	0.13972	0.318363	0.0572555	0.683845	0.0750861	0.593095	-0.0203277	0.885126	0.369099	0.00653267	0.291758	0.0340281	0.227334	0.101617	-0.074886	0.594084	0.260447	0.0596305	0.128621	0.358687	0.267739	0.0525941	0.20934	0.132478	0.0791955	0.572965	0.448756	0.000750941	0.108512	0.439269	0.160833	0.249949	0.252833	0.0677654	-0.0289284	0.837085	0.0161753	0.908479	0.160837	0.249937
ATAD2B	0.0871281	0.535022	0.160362	0.251358	0.11168	0.425946	0.48218	0.000256155	0.0803698	0.567271	0.141408	0.312492	0.0865947	0.537534	0.175802	0.207967	0.206203	0.138512	0.18294	0.189803	0.084445	0.547717	0.488208	0.000208473	0.316223	0.0210668	0.1348	0.335869	0.154451	0.269484	0.162663	0.244531	0.332154	0.0151037	0.280745	0.0417231	0.150163	0.283165	0.0754006	0.591544	0.103365	0.461402	0.108784	0.438116	0.265234	0.0549307
CAPZA2	0.113067	0.420182	0.160219	0.251787	0.292763	0.0333887	-0.0238207	0.865556	0.0788923	0.574439	0.151534	0.278744	-0.0769795	0.583781	0.125867	0.369155	0.124581	0.374107	0.134923	0.335425	-0.089386	0.524451	0.312035	0.0229301	0.0619977	0.659204	0.198135	0.15497	0.0990524	0.480403	-0.0330112	0.814474	-0.0337213	0.810556	0.239682	0.0838807	0.0565764	0.687402	0.457715	0.000568895	-0.117763	0.401013	0.456158	0.000597339	0.151465	0.278966
NFYA	-0.110891	0.429243	0.160212	0.251807	0.105146	0.453675	0.288065	0.0364652	0.0665016	0.636129	0.0646815	0.645414	0.0465189	0.740821	0.189502	0.17413	0.194845	0.162081	0.213862	0.124131	0.140065	0.317158	0.151119	0.280077	0.36017	0.00807053	0.15387	0.271311	0.190982	0.17073	0.127752	0.361972	0.131809	0.3468	0.613709	1.02628e-06	0.150984	0.280512	0.0556705	0.692156	0.0783093	0.577279	0.0832624	0.553358	0.269915	0.0506301
NRP2	-0.18996	0.173072	0.159922	0.252679	0.126257	0.367664	0.164387	0.239498	0.113261	0.419383	0.261743	0.0583269	0.0444964	0.751721	0.571113	7.97565e-06	0.52703	5.02706e-05	0.24338	0.0790725	0.205305	0.140276	0.263645	0.056456	0.335077	0.0141833	0.0980846	0.484723	0.119664	0.393401	0.251967	0.0687444	0.129132	0.356766	0.198236	0.154756	0.209931	0.131364	-0.111923	0.424932	0.0420265	0.765097	0.061341	0.662596	0.190486	0.171864
PPP2CA	-0.0759446	0.588864	0.159871	0.252833	0.10351	0.460768	0.138924	0.321156	0.265636	0.0545501	0.203135	0.144609	0.0594991	0.672144	0.380434	0.00495307	0.336346	0.0137988	0.163621	0.241727	0.127637	0.362408	0.279532	0.0426517	0.240886	0.0822912	0.290161	0.0350645	0.177929	0.202433	0.178979	0.199738	0.349206	0.0103809	0.355458	0.00900205	0.391946	0.00370213	-0.125193	0.371746	0.104469	0.456605	0.103035	0.462841	0.51436	8.15029e-05
LOC107316352	-0.0950766	0.498279	0.159834	0.252944	0.266648	0.0536021	0.0207063	0.883001	0.467667	0.000414171	0.0154731	0.912436	-0.013148	0.925553	0.0224154	0.873421	0.00821549	0.953442	0.0626783	0.655696	-0.02894	0.837021	0.0240628	0.864202	-0.0179913	0.898255	0.0543777	0.698962	0.407378	0.00246547	0.0133298	0.924527	0.0290801	0.836243	0.0620449	0.658961	0.434594	0.00114721	0.2021	0.14671	0.0242609	0.863095	0.0348278	0.80446	0.158915	0.255717
MACF1	-0.200065	0.150907	0.159662	0.253461	0.140609	0.315262	0.398131	0.0031527	0.125333	0.371208	0.363017	0.0075491	0.0426964	0.761463	0.144831	0.300803	0.523783	5.70033e-05	0.64968	1.41346e-07	0.027747	0.843653	0.326246	0.0171207	0.350026	0.0101903	0.10791	0.441824	0.340299	0.0126581	0.135625	0.332891	0.179685	0.197942	0.242096	0.0807163	0.27496	0.0463053	0.0181873	0.897153	0.0490056	0.727488	0.0921567	0.511623	0.225976	0.103732
FOXN3	0.0153024	0.913398	0.159558	0.253774	0.111329	0.427407	0.209101	0.132931	0.0987468	0.481764	0.085285	0.543727	0.0761472	0.587867	0.368248	0.00666729	0.112536	0.422385	0.103902	0.459064	0.0579899	0.680007	0.163148	0.243107	0.14895	0.287116	0.09765	0.486669	0.131801	0.34683	0.125355	0.371121	0.825136	3.00368e-14	0.141006	0.313886	0.275815	0.0456037	-0.0735889	0.600507	0.0461014	0.743067	0.0768788	0.584275	0.170492	0.222252
SLMAP	-0.0501457	0.721402	0.15941	0.254219	0.142954	0.307179	0.153331	0.273014	0.151997	0.277258	0.119821	0.392776	0.0468529	0.739026	0.218418	0.11613	0.569786	8.46303e-06	0.12524	0.371564	0.100002	0.476182	0.189654	0.173779	0.319679	0.0196272	0.144141	0.303137	0.242192	0.0805928	0.123454	0.37848	0.118891	0.396486	0.304842	0.0264538	0.206481	0.137969	0.183248	0.189046	0.182367	0.191218	0.0744529	0.596225	0.428767	0.00135863
OAZ1	0.104488	0.45652	0.159333	0.254452	0.307908	0.0248997	0.121997	0.384175	0.20493	0.141017	-0.0559685	0.690591	-0.168035	0.229087	-0.0237052	0.866202	0.195158	0.161395	0.0496073	0.724274	0.0348678	0.80424	0.0962924	0.492776	0.0392305	0.780322	0.465091	0.000450058	0.103699	0.459946	0.289471	0.035521	0.156437	0.263298	0.136796	0.328697	0.155639	0.265775	0.511773	8.97477e-05	0.0813757	0.562414	0.0745076	0.595955	0.358694	0.00835279
MED28	-0.0344144	0.806736	0.159308	0.254528	0.0379655	0.787237	0.240014	0.0834404	-0.0135833	0.923096	0.00162006	0.990814	-0.056939	0.685502	0.134374	0.337412	0.018674	0.894416	0.542357	2.72901e-05	0.159159	0.254978	0.114131	0.415795	0.166386	0.233752	0.0697544	0.619672	0.0492262	0.726309	0.0323562	0.818092	0.0464568	0.741155	0.292862	0.0333263	0.113934	0.416605	0.152538	0.275533	0.00322846	0.981696	0.00259114	0.985309	0.293431	0.0329692
LOC107311664	-0.221697	0.11062	0.159233	0.254756	0.463487	0.0004738	0.424845	0.00151991	0.126039	0.368497	0.481753	0.00025988	0.00801138	0.954598	0.391522	0.00374273	0.406247	0.00254165	0.0733527	0.60168	0.030358	0.829152	0.0768752	0.584293	0.0918942	0.512832	0.0499944	0.722209	0.061911	0.659652	0.163388	0.242405	0.0888223	0.52708	0.209461	0.132249	0.194204	0.163492	-0.0021021	0.988081	0.0175097	0.900965	0.0368563	0.793315	0.0348537	0.804317
MANEA	0.371875	0.00610992	0.159122	0.25509	-0.00684128	0.961224	0.18127	0.193947	-0.0247248	0.860503	0.0199658	0.887158	0.00721516	0.959106	0.00789443	0.95526	0.0423438	0.763375	0.0499113	0.722652	0.317561	0.0204991	0.345212	0.0113541	0.0185526	0.895098	0.358664	0.00835863	0.496935	0.00015367	0.041904	0.765763	0.332212	0.0150849	0.0831491	0.553899	0.0180149	0.898123	-0.0451494	0.748197	0.0352256	0.802271	0.0387929	0.782712	0.308605	0.0245575
LOC107318775	0.0188578	0.893383	0.15896	0.255582	0.083749	0.551033	0.380414	0.0049556	0.298932	0.0296786	0.0979644	0.485261	0.0315056	0.822796	0.153499	0.272485	0.138477	0.32273	0.130917	0.350101	0.0623478	0.657399	0.116795	0.404922	0.412498	0.00214516	0.138527	0.322554	0.163403	0.242361	0.105896	0.450441	0.101744	0.468496	0.405766	0.00257473	0.531155	4.2774e-05	-0.0514982	0.714204	0.0669619	0.633789	0.0621126	0.658611	0.252852	0.0677437
CHCHD7	0.245133	0.0768706	0.158842	0.255938	0.0188455	0.893452	0.0647284	0.645174	0.059216	0.673617	0.0324661	0.817485	0.00457846	0.974044	0.149365	0.285763	0.0500479	0.721923	0.077981	0.578881	0.0373031	0.790865	0.0605028	0.666935	0.184381	0.186279	0.156788	0.262217	0.344984	0.0114119	0.0673965	0.631583	0.3631	0.00753445	0.192375	0.167572	0.273766	0.0473011	0.0881691	0.530135	0.00798385	0.954754	0.0434052	0.757622	0.295058	0.031966
LRP11	0.0982839	0.483831	0.158721	0.256307	0.0434321	0.757476	0.180631	0.195549	0.101059	0.471509	0.369978	0.00639622	0.0251708	0.858013	0.074469	0.596146	0.118849	0.396655	0.200766	0.149452	0.170025	0.223539	0.31616	0.0210937	0.318132	0.0202608	0.278339	0.0435815	0.185528	0.183505	0.622327	6.52919e-07	0.438204	0.00103152	0.463744	0.000469921	0.465574	0.000443121	-0.0376258	0.789097	-0.00289698	0.983575	0.0815185	0.561726	0.257497	0.062683
SAP18	0.0247326	0.860459	0.158528	0.256891	0.256526	0.0637159	0.264662	0.0554759	-0.0324634	0.8175	0.205315	0.140257	0.247528	0.07394	0.040918	0.771123	0.210963	0.129435	0.368919	0.00656099	-0.163502	0.242072	0.0484651	0.73038	0.171685	0.218985	0.240244	0.0831353	0.0545812	0.697889	0.230202	0.0972595	0.370034	0.0063875	0.0501552	0.721351	0.218787	0.115499	0.174729	0.210802	-0.19274	0.166753	0.485731	0.000226994	-0.00983977	0.944251
ODC1	-0.010965	0.937887	0.15845	0.257129	0.249756	0.0712946	0.0455526	0.746023	0.186267	0.181735	0.0693699	0.621607	-0.014195	0.919644	0.0658224	0.639587	0.185235	0.184211	0.0357459	0.799411	-0.045013	0.748932	0.0885422	0.528389	0.142155	0.309917	0.0528849	0.70685	0.188125	0.17734	0.329024	0.0161453	0.275423	0.0459241	0.392603	0.00364001	0.0538667	0.701658	0.455317	0.000613227	-0.0233656	0.868102	0.241851	0.0810335	0.385581	0.00435418
SBF2	-0.0606816	0.666008	0.158443	0.257152	0.072928	0.603792	0.230267	0.0971625	0.0751853	0.592606	0.201459	0.148022	0.450569	0.000710354	0.363187	0.00751904	0.203526	0.14382	0.152634	0.275228	0.0642172	0.647791	0.551156	1.89563e-05	0.392514	0.00364845	0.108085	0.441083	0.220007	0.113433	0.210093	0.13106	0.114882	0.412714	0.465616	0.000442516	0.136752	0.328853	-0.109948	0.433202	0.0495163	0.72476	0.061263	0.662999	0.26596	0.0542452
SSR2	0.082788	0.555629	0.158206	0.257872	-0.0810567	0.563952	-0.031914	0.820536	0.109832	0.433688	0.0878298	0.531725	0.159155	0.254992	0.295412	0.0317508	0.209596	0.131994	0.290468	0.0348635	0.153574	0.272246	0.286995	0.0371976	0.110883	0.429274	0.10918	0.436438	0.17019	0.223085	0.315128	0.0215409	0.0691271	0.622831	0.216247	0.119892	0.181614	0.193087	0.403029	0.00277005	-0.109744	0.434061	0.0839947	0.549861	0.508571	0.000101003
CAPS2	-0.148662	0.288062	0.158181	0.257947	-0.0430031	0.7598	0.0974712	0.487471	-0.0831022	0.554124	0.321517	0.0188961	-0.0736817	0.600046	-0.0770556	0.583408	0.0910028	0.516947	0.311217	0.0233096	-0.0793214	0.572353	-0.104275	0.457446	0.0143914	0.918536	0.166847	0.232442	-0.0446872	0.75069	-0.0385112	0.784252	-0.0285865	0.838985	0.0758215	0.58947	-0.03311	0.813929	-0.099547	0.478203	-0.050724	0.718321	-0.0410234	0.77055	-0.0719998	0.608418
MDGA2	0.058483	0.677434	0.15815	0.258042	0.122981	0.380323	0.239316	0.0843691	0.174638	0.211041	0.131997	0.346104	0.0396943	0.777791	0.197101	0.157179	0.279819	0.0424307	0.170081	0.223385	0.146389	0.295577	0.174666	0.210967	0.221815	0.110424	0.138698	0.321951	0.489027	0.000202664	0.157411	0.260303	0.136716	0.32898	0.359744	0.00815104	0.444703	0.000849347	-0.0668702	0.634255	0.0892307	0.525175	0.0940129	0.50312	0.478834	0.000286703
UBN1	0.0114521	0.935134	0.158051	0.258344	0.102567	0.464884	0.0818508	0.560127	0.0733249	0.601818	0.107414	0.443938	0.0615861	0.661329	0.313577	0.0222282	0.166645	0.233014	0.155554	0.266038	0.0793431	0.572248	0.152483	0.275708	0.14217	0.309865	0.148122	0.289835	0.150559	0.281885	0.154768	0.268492	0.17505	0.209951	0.785066	3.44434e-12	0.156182	0.264089	-0.0189434	0.892901	0.0698253	0.619315	0.100164	0.475466	0.180225	0.196572
CHCHD10	-0.0950691	0.498313	0.158041	0.258374	0.288222	0.0363587	0.152721	0.27495	0.241137	0.0819616	0.169016	0.226338	-0.0342699	0.807532	0.180395	0.196144	0.31136	0.0232431	0.0668881	0.634163	0.131636	0.347439	0.373176	0.0059202	0.413142	0.00210767	0.224598	0.105913	0.0883136	0.529459	0.17755	0.203409	0.168971	0.226464	0.298017	0.030206	0.250074	0.0709232	0.333545	0.0146596	0.213225	0.125282	0.35609	0.00887187	0.521874	6.13389e-05
RAB3IP	-0.10957	0.434795	0.158019	0.258441	0.311148	0.0233419	0.137109	0.327578	0.124964	0.372627	0.119338	0.394702	0.058466	0.677523	0.445975	0.000817277	0.32989	0.0158511	0.16742	0.230819	0.07366	0.600154	0.146808	0.294182	0.546311	2.31978e-05	0.158178	0.257958	0.320107	0.019455	0.152687	0.275058	0.340847	0.0125067	0.602836	1.78183e-06	0.288903	0.0358997	0.0624174	0.65704	0.0446185	0.751062	0.0907996	0.517887	0.290054	0.035135
KDM4A	-0.0205678	0.883779	0.157975	0.258575	0.0496883	0.723842	0.164245	0.239911	-0.0133691	0.924306	0.0232564	0.868712	0.045834	0.744507	0.0555026	0.693039	0.332189	0.0150925	0.0655295	0.641081	0.188772	0.175827	0.256837	0.0633838	0.096232	0.493049	0.0270881	0.847321	0.0731629	0.602623	0.0389072	0.782088	0.718252	1.4078e-09	0.0813126	0.562718	0.0597716	0.670729	0.0164008	0.907209	0.0356191	0.800107	0.0504288	0.719893	0.201387	0.148172
LOC107307485	-0.0410853	0.770213	-0.157852	0.258952	-0.112874	0.420984	0.018175	0.897222	-0.135673	0.33272	0.297546	0.0304809	-0.101362	0.470174	-0.13243	0.344511	-0.0747085	0.594961	-0.116666	0.405445	-0.0947477	0.499773	-0.120264	0.391015	0.0697844	0.619521	0.00255726	0.985501	0.0373991	0.790339	-0.131243	0.348892	-0.12779	0.361826	-0.103636	0.460222	-0.145837	0.297423	0.184528	0.185922	0.247238	0.0742897	0.490921	0.000189782	-0.00726385	0.95883
CCDC152	-0.147019	0.293483	-0.157533	0.259927	-0.0425098	0.762474	-0.132868	0.342906	-0.0666954	0.635143	0.00640176	0.963713	-0.140307	0.316313	0.416526	0.00191983	-0.108423	0.439644	-0.0570108	0.685126	0.0806232	0.566045	0.0323492	0.81813	-0.106652	0.447198	0.0588381	0.675584	-0.17409	0.212501	-0.15181	0.277859	-0.0504026	0.720033	-0.133483	0.340655	-0.169065	0.226204	0.241161	0.081931	-0.188943	0.175428	0.484239	0.000238856	-0.0597958	0.670603
RPL7L1	-0.00877255	0.950289	0.157517	0.259976	0.263393	0.056701	0.0331234	0.813855	-0.0849046	0.545532	-0.0417841	0.766414	-0.0904669	0.519428	0.24324	0.0792498	-0.0374092	0.790284	-0.0538402	0.701798	-0.101401	0.470003	0.159515	0.253903	0.1761	0.207186	0.0430275	0.759668	0.0907132	0.518287	-0.0515003	0.714193	0.28332	0.0398068	0.107286	0.444486	0.208396	0.134272	0.389701	0.00392153	-0.101298	0.470457	0.409402	0.00233408	0.237211	0.0872199
TRIO	-0.137753	0.325292	0.157277	0.260714	0.0455206	0.746195	0.290503	0.0348403	0.0111421	0.936886	0.222924	0.10861	0.024429	0.862155	0.327557	0.0166545	0.0762177	0.587521	0.22254	0.109235	0.159789	0.253079	0.120293	0.3909	0.254939	0.0654317	0.0227998	0.871268	0.0384605	0.784529	0.23511	0.0901407	0.659613	7.80087e-08	0.19005	0.172866	0.112097	0.424209	0.0269023	0.848356	-0.00310192	0.982413	0.03865	0.783494	0.180739	0.195279
HUNK	0.0549682	0.695851	0.1572	0.260949	0.107272	0.444545	0.16878	0.227	0.158908	0.255739	0.148415	0.288872	0.0542223	0.699781	0.401374	0.00289448	0.180874	0.194938	0.163709	0.241469	0.0796347	0.570832	0.123555	0.378086	0.523654	5.72868e-05	0.167452	0.23073	0.524277	5.59287e-05	0.168866	0.226758	0.142491	0.308765	0.424404	0.00153909	0.623456	6.14736e-07	0.000775311	0.995604	0.0710597	0.613119	0.107949	0.441659	0.30199	0.0279715
DSEL	0.12869	0.358427	0.157036	0.261453	0.035903	0.798547	0.109004	0.437183	0.0636712	0.650592	0.0869817	0.535711	0.00277998	0.984238	0.179617	0.198113	0.172101	0.217854	0.0793497	0.572216	0.0970638	0.489301	0.0715246	0.610792	0.286304	0.0376771	0.192404	0.167508	0.230566	0.0967162	0.0804496	0.566885	0.0739946	0.598495	0.202345	0.14621	0.0949037	0.499065	-0.101737	0.468527	0.0180586	0.897877	0.0349928	0.803552	0.420099	0.00173782
SRP9	0.00308705	0.982497	-0.156888	0.261909	-0.155853	0.265108	-0.149116	0.286576	-0.0267635	0.849129	-0.00951715	0.946076	-0.117393	0.402507	-0.137562	0.325969	-0.137964	0.324545	-0.00440569	0.975023	-0.143828	0.304199	0.136528	0.329652	-0.0459365	0.743954	0.0490133	0.727447	-0.139895	0.317751	-0.0118693	0.932776	0.173983	0.212786	-0.0536323	0.702897	-0.133276	0.341411	0.311386	0.0232309	0.426591	0.00144614	0.324873	0.017621	0.057639	0.68184
LOC107312769	0.19029	0.172314	0.156781	0.262237	0.0470142	0.738159	-0.162153	0.246034	0.0493828	0.725473	0.187812	0.178074	0.140096	0.317049	-0.142915	0.307313	0.0492696	0.726078	-0.106511	0.447801	-0.0633129	0.652432	0.198883	0.153386	-0.135478	0.33342	-0.00206736	0.988278	-0.00761963	0.956816	-0.117928	0.400348	-0.18735	0.179163	0.0350108	0.803453	0.0980512	0.484872	0.660805	7.25306e-08	-0.0738109	0.599405	0.230218	0.097235	0.101578	0.469224
MICU3	-0.201435	0.148072	0.156779	0.262245	0.0667637	0.634796	0.312121	0.0228904	0.0692813	0.622054	0.146238	0.296081	0.0324319	0.817674	0.810493	1.93346e-13	0.266636	0.0536132	0.134136	0.338278	0.0747325	0.594842	0.213624	0.12456	0.271138	0.049553	0.101303	0.470435	0.142069	0.310213	0.220211	0.11309	0.115361	0.410756	0.29071	0.0347056	0.107448	0.443795	-0.234747	0.0906523	0.0489927	0.727557	0.0443444	0.752542	0.236737	0.0878719
LOC107314688	0.143229	0.306239	0.156699	0.262492	0.105123	0.453775	0.420892	0.00169959	0.102812	0.463817	0.166918	0.232239	0.0335509	0.811495	0.268397	0.051994	0.295998	0.0313981	0.180286	0.19642	0.164262	0.239861	0.3226	0.0184763	0.493939	0.000170793	0.337156	0.0135582	0.192873	0.166454	0.167985	0.229225	0.151294	0.279514	0.36251	0.00763985	0.165417	0.236527	-0.0691091	0.622922	0.0768233	0.584547	0.0739974	0.598481	0.585222	4.176e-06
KIRREL3	-0.00966419	0.945244	0.156617	0.262745	0.121411	0.386479	0.186526	0.181119	0.0988947	0.481105	0.111727	0.425748	0.0585393	0.677141	0.174164	0.212303	0.238593	0.0853402	0.182973	0.18972	0.100829	0.472525	0.418467	0.00181895	0.192696	0.166851	0.153544	0.27234	0.18685	0.180348	0.168449	0.227925	0.15096	0.280588	0.741087	2.21816e-10	0.139325	0.319748	-0.0350561	0.803204	0.0811698	0.563406	0.0961621	0.493365	0.33647	0.0137619
PRPF4B	0.0494885	0.724909	0.156531	0.263009	0.130532	0.351532	0.260812	0.0592606	0.127644	0.362381	0.476601	0.000308902	0.0868365	0.536395	0.254457	0.0659597	0.249013	0.0721681	0.164595	0.238895	0.181696	0.192885	0.380411	0.00495599	0.41243	0.00214918	0.198498	0.154201	0.184088	0.18699	0.608466	1.34252e-06	0.16149	0.247995	0.537159	3.36845e-05	0.445543	0.000828046	-0.0829133	0.555028	0.0555988	0.692533	0.123765	0.377267	0.278972	0.0430864
LOC107312539	0.135723	0.33254	0.156514	0.263061	0.0136392	0.922781	0.0332274	0.81328	0.162729	0.244335	0.212397	0.12679	-0.0166128	0.906014	0.138117	0.324003	0.15888	0.255824	0.0148656	0.915861	0.379011	0.005131	-0.00846539	0.952028	0.237858	0.0863354	0.0228464	0.871007	0.356617	0.00876471	0.197195	0.156977	0.21823	0.116452	0.0667863	0.634681	0.624082	5.94465e-07	0.127158	0.364226	0.0303877	0.828987	0.0338604	0.809789	0.139425	0.319398
WSB2	0.0584152	0.677788	0.156477	0.263177	-0.096354	0.492498	0.0181374	0.897434	0.0811218	0.563638	0.121237	0.387164	-0.0775303	0.581084	0.00390919	0.977837	0.0635074	0.651433	-0.0697405	0.619742	0.101097	0.471343	0.0152592	0.913642	0.0499838	0.722265	0.025237	0.857643	0.407473	0.00245911	0.116659	0.405474	-0.0464953	0.740948	-0.0208642	0.882116	0.0161253	0.908761	-0.163714	0.241454	0.666547	5.08397e-08	-0.0655678	0.640886	-0.0211739	0.880378
TICAM1	-0.0954612	0.496535	0.15633	0.263629	0.0524325	0.709246	-0.0532286	0.705031	0.198941	0.153264	0.09434	0.501628	0.384377	0.00448828	0.327354	0.016726	-0.0913065	0.515543	-0.12069	0.389327	-0.135787	0.332308	-0.116512	0.406071	0.0386119	0.783702	-0.133578	0.340309	-0.1228	0.38103	0.251504	0.0692722	-0.102244	0.466302	-0.0937259	0.50443	0.134756	0.336028	-0.0116612	0.933952	-0.132959	0.342571	0.39523	0.00340073	-0.214331	0.123289
LOC107314438	0.0787277	0.57524	0.156324	0.263648	-0.00473876	0.973135	0.0480703	0.732494	0.189796	0.173451	0.0454457	0.746598	-0.0425487	0.762263	0.182739	0.190299	0.335721	0.013987	0.0346838	0.805253	-0.000685964	0.99611	0.268023	0.0523347	0.0970617	0.489311	0.0308635	0.826351	0.0513157	0.715174	0.0258547	0.854196	0.0141301	0.92001	0.202615	0.145662	0.0267452	0.849231	-0.0448313	0.749913	0.382826	0.0046663	-0.0238416	0.865439	0.259295	0.0608083
LCORL	-0.0343729	0.806965	0.156308	0.263698	0.458317	0.000558223	0.239839	0.0836724	0.139924	0.31765	0.123711	0.377479	0.0512401	0.715576	0.20692	0.137115	0.319529	0.0196877	0.315304	0.0214644	0.257583	0.0625928	0.260731	0.059342	0.329972	0.0158237	0.163933	0.240815	0.188735	0.175914	0.158615	0.256628	0.320559	0.0192743	0.470437	0.000378499	0.185645	0.183225	0.00134205	0.99239	0.0919703	0.512482	0.0865295	0.537842	0.437528	0.00105237
LOC107318738	0.126241	0.367724	0.156197	0.264041	0.12592	0.368953	0.0830982	0.554143	-0.0487092	0.729073	0.0890726	0.525912	0.00400893	0.977272	0.0264885	0.850662	0.0965006	0.491837	0.109009	0.437161	-0.0794997	0.571487	0.0780303	0.578641	0.0613486	0.662557	-0.0897186	0.522903	0.17981	0.197622	-0.035473	0.800911	0.143857	0.304102	0.00171164	0.990295	0.224527	0.106026	0.16258	0.244773	-0.101352	0.470218	0.844659	1.88253e-15	-0.145604	0.298205
ITM2B	0.0216021	0.877978	0.156112	0.264307	-0.0540456	0.700714	0.162512	0.244974	0.041192	0.769632	0.246032	0.0757598	0.12699	0.364867	0.169907	0.223865	0.155975	0.264729	0.318523	0.020099	0.180145	0.196775	0.242287	0.0804698	0.0378168	0.788051	0.199613	0.151853	0.166338	0.23389	0.263059	0.0570275	0.440478	0.000964141	0.0530152	0.70616	0.0294409	0.834239	0.206534	0.137865	-0.0988017	0.481519	0.658693	8.24982e-08	0.171065	0.220678
PLEKHG4	0.0558711	0.691103	0.15595	0.264807	0.177585	0.20332	0.123171	0.379582	0.102802	0.463857	0.102426	0.465505	0.0522297	0.710321	0.335579	0.01403	0.170653	0.221807	0.130269	0.352511	0.0666427	0.635411	0.150281	0.282783	0.153361	0.272919	0.103041	0.462817	0.145735	0.297765	0.11669	0.40535	0.385561	0.00435632	0.49296	0.000176754	0.532983	3.97928e-05	0.0583362	0.6782	0.0496512	0.72404	0.0919374	0.512633	0.20098	0.149009
LOC107314200	0.206215	0.138489	0.155894	0.26498	0.022287	0.87414	0.0363072	0.796327	0.0688564	0.624197	0.0392134	0.780415	0.00605335	0.965687	0.0498354	0.723057	0.257332	0.0628581	0.0604676	0.667117	0.0521784	0.710593	0.142313	0.309373	0.0497966	0.723264	0.476828	0.000306571	0.50009	0.000137351	0.0564341	0.688148	0.0486196	0.729553	0.0710374	0.613231	0.396467	0.00329293	-0.0610575	0.664062	0.00476432	0.97299	0.0477255	0.734342	0.218604	0.115812
MTUS1	0.0794374	0.57179	0.155712	0.265546	-0.0519267	0.711928	0.0566489	0.687022	-0.0559873	0.690492	-0.0574071	0.683052	-0.0316828	0.821816	0.036038	0.797806	-0.00186149	0.989445	-0.0194294	0.890171	0.213472	0.124835	-0.00158476	0.991014	0.0255964	0.855637	-0.0440305	0.754239	0.189476	0.174192	-0.027673	0.844065	0.589673	3.38321e-06	0.0724505	0.606169	0.0325513	0.817014	-0.207167	0.136635	-0.0292338	0.835389	-0.0366309	0.794551	0.00100164	0.994321
DLGAP2	0.0575181	0.682472	0.155687	0.265623	-0.0282209	0.841018	0.0428822	0.760455	0.164853	0.23815	0.221789	0.110467	0.000169037	0.999042	0.0584162	0.677783	0.128633	0.358643	0.250056	0.070944	-0.0404013	0.773936	0.209631	0.131928	0.115042	0.412057	0.0409278	0.77107	-0.0169508	0.904111	0.0867038	0.53702	0.00471707	0.973258	0.155465	0.266314	0.184393	0.186249	0.00532629	0.969806	-0.0886268	0.527994	0.806663	3.06511e-13	0.0394792	0.778965
NCOA4	-0.010631	0.939776	0.155676	0.265658	0.0311732	0.824636	-0.00369131	0.979072	0.071933	0.608751	0.0665842	0.635708	-0.0218695	0.876479	0.0391349	0.780844	0.0784026	0.576825	0.807629	2.73137e-13	-0.0504228	0.719925	-0.0142297	0.919448	0.0721876	0.607481	0.0343981	0.806826	-0.00184244	0.989553	0.0484851	0.730273	0.0517551	0.712839	0.0951376	0.498003	0.0634759	0.651595	-0.0463705	0.741619	0.120574	0.389787	0.00992893	0.943747	0.0736502	0.600203
BRD1	-0.00825611	0.953212	0.155567	0.265997	0.0941454	0.502515	0.372203	0.00606162	0.0779502	0.579032	0.0698169	0.619357	0.491384	0.00018675	0.188142	0.1773	0.32474	0.01767	0.404323	0.00267616	0.0792508	0.572696	0.176297	0.20667	0.339121	0.0129894	0.259043	0.0610675	0.147192	0.292908	0.398599	0.00311425	0.166906	0.232275	0.475771	0.000317532	0.158608	0.256649	-0.0276626	0.844123	0.02837	0.840189	0.0412166	0.769498	0.346963	0.010918
EIF3F	-0.240809	0.0823912	0.155561	0.266016	0.184166	0.186802	0.16325	0.24281	0.393336	0.00357179	0.0150977	0.914553	-0.0191052	0.891992	0.0254365	0.856529	0.534735	3.71149e-05	0.205377	0.140135	0.121107	0.387677	0.114794	0.413075	0.206885	0.137182	0.2388	0.0850605	0.182682	0.19044	0.181298	0.193877	0.237663	0.0866021	0.271656	0.0491022	0.0936539	0.504758	0.132673	0.343619	0.305301	0.0262159	0.0129414	0.92672	0.343887	0.0116939
DOCK9	-0.425435	0.00149462	0.155495	0.266222	0.121319	0.386842	0.574136	6.96065e-06	0.10006	0.475925	0.333149	0.0147847	0.0393292	0.779783	0.394764	0.00344214	0.34301	0.0119236	0.373433	0.00588327	0.0575865	0.682114	0.103242	0.461939	0.477893	0.000295875	0.115676	0.409469	0.157026	0.261485	0.140273	0.316434	0.130795	0.350556	0.139903	0.317724	0.179456	0.198522	0.122981	0.380322	0.0585136	0.677275	0.162776	0.244199	0.216195	0.119983
LOC107319431	-0.0406993	0.772314	0.15547	0.266301	0.235928	0.088994	0.0216915	0.877477	0.243613	0.0787765	0.148169	0.289682	0.306559	0.0255737	0.171185	0.220348	0.0701287	0.617789	0.21203	0.127462	-0.046283	0.74209	0.0287952	0.837825	0.048723	0.729	0.28081	0.0416739	-0.0993812	0.478939	0.0329702	0.8147	0.0504634	0.719709	0.0226241	0.872252	0.0706118	0.615364	0.534918	3.68463e-05	-0.129443	0.355601	0.380375	0.00496034	0.21776	0.11726
SIX1	0.0205768	0.883728	0.155417	0.266463	0.00723526	0.958992	0.280984	0.0415418	0.0343548	0.807065	0.0301318	0.830406	-0.0201639	0.886045	0.28236	0.0405123	0.143381	0.305719	0.0301325	0.830402	-0.0354221	0.80119	0.0382748	0.785545	0.249401	0.0717107	0.0180766	0.897775	0.217001	0.118575	0.0295854	0.833437	0.0286012	0.838904	0.140207	0.316664	0.137663	0.325609	-0.0739883	0.598526	0.774008	1.07081e-11	-0.0127504	0.927799	0.18789	0.177892
RBM34	0.185079	0.184588	0.155397	0.266527	-0.100459	0.474162	-0.00739531	0.958086	0.0940222	0.503077	-0.0404034	0.773925	0.733803	4.08184e-10	0.235192	0.0900252	-0.0146914	0.916844	-0.0347119	0.805098	-0.0696416	0.620239	0.0361253	0.797326	0.214731	0.122574	-0.0423672	0.763248	0.205185	0.140512	-0.0259751	0.853524	-0.0503138	0.720506	0.035565	0.800405	-0.0569116	0.685646	-0.144953	0.300394	-0.0645026	0.64633	-0.103458	0.460997	0.0404199	0.773835
UBE2G1	-0.0495285	0.724695	0.155314	0.266784	0.139965	0.317505	0.260344	0.0597342	0.156246	0.263889	0.134514	0.336904	0.0686639	0.625169	0.274904	0.0463515	0.542696	2.69153e-05	0.155522	0.266137	0.107884	0.441937	0.157657	0.259548	0.366543	0.00694441	0.553959	1.68421e-05	0.202947	0.14499	0.161898	0.246785	0.352909	0.00954377	0.430036	0.00130983	0.267447	0.0528627	0.0732744	0.602069	0.0520194	0.711437	0.10186	0.467987	0.451255	0.000695515
ARFGAP3	0.158759	0.256191	0.155304	0.266818	0.104581	0.456116	0.271824	0.0489571	0.157375	0.260412	-0.043634	0.756383	-0.0272993	0.846146	-0.0182496	0.896803	0.243678	0.0786939	0.210556	0.130193	0.234737	0.0906662	-0.0162175	0.908241	0.139393	0.319509	0.205087	0.140706	0.596293	2.45937e-06	0.252144	0.0685433	0.309766	0.0239958	0.200304	0.150411	0.160807	0.250028	-0.0670239	0.633474	-0.0233707	0.868073	0.00622412	0.964719	0.270697	0.0499392
VPS35	-0.0708623	0.614108	0.15525	0.266986	0.319443	0.0197229	0.225136	0.105057	0.0878202	0.531771	0.118747	0.397062	0.0827032	0.556035	0.15155	0.278691	0.344251	0.0115998	0.527378	4.95949e-05	0.103496	0.46083	0.542632	2.69855e-05	0.147224	0.292802	0.142349	0.309251	0.171422	0.219701	0.336397	0.0137835	0.367709	0.00675388	0.534925	3.6835e-05	0.175417	0.208982	-0.0317086	0.821673	0.0865643	0.537678	0.133731	0.33975	0.295926	0.0314413
SCAMP4	0.0664716	0.636281	0.155179	0.267206	0.0451372	0.748262	0.141685	0.311535	0.0835815	0.551833	0.100609	0.473499	0.467946	0.00041044	0.138506	0.322628	0.137432	0.326429	0.0881724	0.53012	0.0909642	0.517125	0.447243	0.00078641	0.241614	0.0813408	0.0962163	0.49312	0.122188	0.383423	0.0998213	0.476984	0.0743197	0.596884	0.217244	0.118153	0.162063	0.246298	-0.116038	0.407995	0.0277576	0.843594	0.00639068	0.963776	0.385902	0.004319
USP54	-0.013154	0.92552	0.155161	0.267263	0.12638	0.367194	0.166598	0.233149	0.125943	0.368865	0.147665	0.291341	0.0450119	0.748938	0.201098	0.148765	0.168508	0.227759	0.147748	0.291068	0.215948	0.120418	0.168377	0.228125	0.487446	0.00021402	0.160806	0.25003	0.152432	0.275871	0.151709	0.278181	0.136914	0.328273	0.319816	0.0195717	0.561615	1.21267e-05	0.214774	0.122496	0.0917583	0.513458	0.106786	0.446623	0.4228	0.00161065
ZBTB21	-0.0335222	0.811654	0.15514	0.267328	0.102097	0.466945	0.109221	0.436267	0.120982	0.388174	0.591056	3.16709e-06	0.0442633	0.752981	0.464385	0.00046036	0.140003	0.317375	0.136702	0.329031	0.113423	0.418714	0.379536	0.00506469	0.170154	0.223184	0.103012	0.462939	0.141763	0.311267	0.152062	0.277052	0.113066	0.420189	0.286835	0.037308	0.654338	1.07254e-07	-0.0996083	0.47793	0.0708105	0.614368	0.0987746	0.48164	0.200076	0.150884
OTOA	-0.111005	0.428764	0.154953	0.267911	0.126443	0.366953	0.36609	0.00701964	0.13939	0.31952	0.157921	0.25874	0.0504647	0.719702	0.390029	0.00388883	0.318757	0.0200027	0.141093	0.313582	0.114051	0.416125	0.128187	0.360326	0.66023	7.51259e-08	0.172272	0.21739	0.177558	0.20339	0.134893	0.335532	0.13448	0.337026	0.18352	0.188378	0.218751	0.115562	-0.00827214	0.953122	0.0617535	0.660465	0.0734637	0.601128	0.349404	0.0103346
CA8	0.100367	0.474567	0.154946	0.267935	0.440237	0.000971105	0.13281	0.343118	0.0798771	0.569657	0.0322761	0.818534	-0.0281733	0.841282	-0.0262154	0.852184	0.0360489	0.797746	-0.0123286	0.930182	0.0807035	0.565657	0.466625	0.000428367	0.101976	0.467478	0.000456576	0.997411	-0.011405	0.9354	-0.0202196	0.885733	0.307372	0.0251661	-0.0346139	0.805637	0.234175	0.0914643	0.547068	2.2482e-05	-0.00223499	0.987328	0.0242117	0.86337	0.191661	0.169186
FER	-0.207259	0.136458	0.154944	0.267939	0.116701	0.405305	0.231766	0.0949448	0.395887	0.0033431	0.214067	0.123763	0.0470538	0.737946	0.275576	0.0457993	0.196263	0.158986	0.169737	0.224335	0.125534	0.370435	0.208111	0.134818	0.534496	3.74713e-05	0.25534	0.0649939	0.170271	0.222861	0.442305	0.000912883	0.142041	0.310311	0.341848	0.0122338	0.291012	0.0345093	0.0520356	0.711351	0.0627509	0.655322	0.0911847	0.516105	0.456431	0.000592268
NSG1	-0.0284626	0.839674	0.154805	0.268374	0.102079	0.467023	0.169233	0.225736	0.177866	0.202593	-0.0533439	0.704421	-0.052694	0.70786	0.0685773	0.625606	0.128312	0.359852	0.142371	0.309174	-0.0603625	0.667662	0.0924757	0.510157	0.281045	0.0414963	0.31516	0.0215269	0.13529	0.3341	0.123982	0.376428	0.162873	0.243914	0.17465	0.21101	-0.0223208	0.87395	0.157025	0.261487	0.238021	0.0861136	0.404041	0.00269636	0.434656	0.00114513
DLG3	0.0384479	0.784598	0.154738	0.268585	0.172319	0.217262	0.134044	0.338612	0.129845	0.354093	0.184026	0.187143	0.0781672	0.577972	0.412351	0.00215385	0.194967	0.161812	0.145838	0.297419	0.136289	0.33051	0.629001	4.55643e-07	0.264876	0.0552717	0.135135	0.334658	0.183293	0.188934	0.159754	0.253184	0.13622	0.330757	0.162507	0.244991	0.145502	0.298546	0.0256093	0.855565	0.0885721	0.52825	0.198773	0.15362	0.3132	0.0223982
LOC107325743	0.3516	0.0098328	0.154517	0.269277	-0.0827801	0.555666	-0.0268721	0.848525	-0.0540926	0.700466	0.0164664	0.906839	0.799346	7.18829e-13	0.0441884	0.753385	0.0605085	0.666905	-0.0354805	0.800869	0.0274236	0.845453	0.223337	0.107939	0.0883229	0.529415	0.129479	0.355465	0.298128	0.030142	-0.0407188	0.772208	-0.0547727	0.69688	-0.00305338	0.982688	-0.0642587	0.647579	-0.128124	0.360565	-0.0876038	0.532786	-0.0955777	0.496007	-0.0609491	0.664623
PDCD4	-0.242658	0.0799932	0.154248	0.270123	0.507827	0.000103796	0.247287	0.0742309	-0.00113543	0.993562	0.238851	0.0849919	0.0028463	0.983862	0.151213	0.279775	0.0686832	0.625071	0.221612	0.11076	0.172637	0.216401	0.172284	0.217357	0.0990363	0.480474	0.164889	0.238047	0.0470466	0.737985	0.469104	0.000395301	0.290309	0.0349674	0.172536	0.216675	0.105272	0.453131	0.286341	0.037651	0.00820042	0.953528	0.0384343	0.784672	0.220933	0.111886
TNKS1BP1	0.0370581	0.792208	0.154188	0.270309	0.108897	0.437638	0.185277	0.184109	0.128716	0.358329	0.114106	0.415897	0.0550237	0.695558	0.167162	0.231548	0.191399	0.16978	0.21821	0.116487	0.0822516	0.558201	0.0925469	0.50983	0.256261	0.0639989	0.0995531	0.478175	0.156627	0.262713	0.121137	0.387562	0.213054	0.125591	0.423917	0.00156051	0.686298	1.40852e-08	-0.0907502	0.518115	0.0686684	0.625146	0.092927	0.508086	0.270421	0.0501819
NHSL1	-0.103955	0.458834	0.153904	0.271205	0.0671358	0.632906	0.170439	0.222397	0.0835865	0.551809	0.62149	6.82631e-07	0.0223619	0.87372	0.535771	3.56122e-05	0.126212	0.367833	0.121698	0.385348	0.0886165	0.528042	0.0896032	0.52344	0.216066	0.12021	0.0811215	0.563639	0.0937246	0.504436	0.121527	0.386022	0.0925714	0.509717	0.421969	0.00164883	0.185947	0.1825	-0.1233	0.37908	0.0353234	0.801733	0.0591796	0.673806	0.16048	0.251006
SMIM11A	-0.0311177	0.824943	0.153898	0.271224	0.229137	0.0988602	0.151571	0.278624	0.196609	0.158239	0.606982	1.44729e-06	-0.0119112	0.932539	0.141949	0.310626	0.158627	0.256591	0.388555	0.00403793	0.0179202	0.898655	0.192723	0.16679	0.0779268	0.579146	0.357422	0.00860299	0.0524473	0.709168	0.0520448	0.711302	0.0526944	0.707858	0.115136	0.411673	0.414697	0.00201939	0.223715	0.107329	-0.00657629	0.962724	0.0408979	0.771233	0.15902	0.255399
MIF	0.0030687	0.982601	0.153856	0.271357	-0.0390475	0.781321	0.13273	0.343409	0.341628	0.0122932	0.286089	0.0378275	-0.0515166	0.714106	0.104795	0.455193	0.0824621	0.557191	0.197911	0.155448	-0.0739956	0.59849	0.11928	0.394932	0.283231	0.0398719	0.387893	0.00410655	0.232237	0.0942564	0.425097	0.00150907	0.139672	0.31853	0.293138	0.0331528	0.328837	0.0162095	0.2856	0.0381712	0.398263	0.00314179	0.34271	0.012003	0.389533	0.00393841
MINDY2	-0.100647	0.473329	0.153804	0.271521	0.401304	0.00289987	0.246106	0.0756688	0.0361321	0.797289	0.370187	0.00636413	0.00334959	0.981009	0.244435	0.0777409	0.0839845	0.54991	0.38008	0.00499685	-0.0226261	0.872241	0.301739	0.0281083	0.157505	0.260014	0.100745	0.472894	0.169577	0.224779	0.208657	0.133774	0.0613515	0.662542	0.186498	0.181186	0.267983	0.0523711	0.133017	0.342358	-0.0543767	0.698967	0.51895	6.85679e-05	0.136653	0.329207
RPL27	-0.0343655	0.807006	0.153786	0.271576	0.113484	0.418461	0.155573	0.265979	0.104736	0.455448	0.0862705	0.539064	0.0582574	0.678611	-0.0165052	0.906621	-0.0253346	0.857098	0.0928557	0.508413	-0.0326044	0.816721	-0.0142113	0.919552	0.145153	0.299718	0.121908	0.384522	-0.050992	0.716895	-0.161391	0.24829	0.175607	0.20848	-0.0292166	0.835485	0.0737442	0.599736	0.544242	2.52632e-05	-0.024145	0.863743	0.624171	5.91621e-07	0.14796	0.29037
HDAC9	0.196118	0.159301	0.153652	0.271999	0.142555	0.308544	0.218573	0.115864	0.0425439	0.762289	0.0385615	0.783977	0.0289212	0.837125	0.179599	0.198158	0.115592	0.409812	0.206755	0.137435	0.0273466	0.845882	0.0812836	0.562858	0.328625	0.0162823	0.377145	0.00537261	0.275672	0.0457204	0.203557	0.143759	0.082363	0.557666	0.227052	0.102053	0.162308	0.245576	0.0416265	0.76727	0.112859	0.421044	0.38193	0.00477196	0.238767	0.0851052
EHD3	-0.112561	0.422282	0.15359	0.272195	0.0953605	0.496992	0.342315	0.0121084	0.0800125	0.569	0.110299	0.431725	0.00106124	0.993983	0.432441	0.00122164	0.35289	0.00954784	0.653986	1.09532e-07	0.21646	0.119519	0.166113	0.234533	0.263132	0.0569561	0.326894	0.0168889	0.114237	0.415358	0.116896	0.404514	0.312651	0.0226473	0.252143	0.0685446	0.380501	0.00494493	-0.130602	0.351272	0.0399926	0.776164	0.0499894	0.722235	0.283464	0.0397015
LOC116654395	-0.158728	0.256285	0.153537	0.272362	0.0709397	0.61372	0.318636	0.0200524	0.0328595	0.815311	0.464176	0.000463463	-0.0197756	0.888226	0.0400659	0.775764	0.2097	0.131798	0.250065	0.0709336	0.23259	0.0937426	0.354909	0.00911641	0.0616405	0.661048	0.141173	0.313305	0.0488971	0.728069	0.05587	0.691108	0.0593524	0.672907	0.070928	0.613779	0.117344	0.402704	0.150468	0.282179	0.0190644	0.892222	0.0263058	0.851681	0.258095	0.0620544
LOC107319943	0.253708	0.066788	0.153512	0.272444	0.165057	0.237561	0.187051	0.17987	0.456186	0.000596826	0.0262774	0.851839	-0.00267159	0.984852	0.065391	0.641788	0.206898	0.137157	0.245899	0.0759232	0.0416176	0.767319	0.118204	0.399242	0.139182	0.320249	0.256527	0.0637143	0.561751	1.2055e-05	0.0636923	0.650484	0.0724715	0.606065	0.136076	0.331272	0.168671	0.227302	-0.132676	0.343609	0.0107197	0.939274	0.0265601	0.850263	0.227524	0.101324
PNPLA8	-0.107043	0.445524	0.153409	0.272768	0.333104	0.014799	0.0211292	0.880629	0.0752318	0.592376	0.0486831	0.729213	0.00646113	0.963377	0.179319	0.19887	0.109253	0.43613	0.0934667	0.505615	0.0560088	0.690379	0.173941	0.212899	0.0252875	0.857361	0.142732	0.307936	0.246277	0.0754593	0.264306	0.0558177	0.0554787	0.693164	0.122186	0.383433	0.0655408	0.641023	0.164777	0.238371	0.0151252	0.914397	0.0391278	0.780883	0.374677	0.00570763
LASP1	-0.0628453	0.654836	0.15337	0.272891	0.0532638	0.704845	0.182762	0.190241	0.0897615	0.522703	0.464901	0.000452809	0.0150484	0.91483	0.279508	0.0426702	0.16823	0.228539	0.0774382	0.581535	0.0585266	0.677207	0.169649	0.22458	0.0972464	0.488481	0.0517767	0.712725	0.715267	1.76874e-09	0.0804781	0.566747	0.0752958	0.59206	0.0604935	0.666983	0.0802175	0.568008	0.00119852	0.993204	0.0386736	0.783364	0.0430824	0.75937	0.160649	0.250499
NKAP	-0.0264772	0.850725	0.153343	0.272978	0.191534	0.169473	0.16029	0.251574	0.16232	0.24554	0.229764	0.0979151	-0.00633807	0.964074	0.131473	0.348042	0.378312	0.00522037	0.0519556	0.711775	0.018874	0.893291	0.113548	0.418197	0.119436	0.39431	0.260973	0.0590981	0.391455	0.00374921	0.024108	0.863949	0.0341979	0.807929	0.144561	0.301715	0.0887792	0.527282	0.183545	0.188318	-0.0227169	0.871732	0.583971	4.42788e-06	0.32453	0.0177477
VPS37A	-0.0596183	0.671525	0.153305	0.273097	0.137703	0.325467	0.198345	0.154525	0.125243	0.371554	0.0982778	0.483859	0.0584979	0.677357	0.174309	0.211918	0.831619	1.24526e-14	0.157496	0.260042	0.0822097	0.558402	0.114567	0.414005	0.314427	0.0218494	0.105396	0.452597	0.403918	0.00270522	0.129326	0.356039	0.136438	0.329977	0.299684	0.0292511	0.130281	0.352466	-0.0969413	0.489852	0.0474792	0.735663	0.0733449	0.601719	0.194887	0.161989
EEF1E1	-0.101174	0.471004	0.153261	0.273235	0.436135	0.00109649	0.177932	0.202425	-0.00755234	0.957197	0.419221	0.00178108	0.00255818	0.985495	0.106881	0.446217	0.380295	0.00497029	0.232627	0.0936896	0.187765	0.178186	0.228841	0.099308	0.0821272	0.558799	-0.00229025	0.987014	0.0226675	0.872009	0.226969	0.102181	0.466508	0.000429979	0.211099	0.129183	0.0683373	0.626819	0.105294	0.453035	-0.0024539	0.986087	0.0365994	0.794724	0.271999	0.0488054
MAP1LC3B	0.0412218	0.76947	-0.153224	0.273354	0.0288859	0.837321	-0.136956	0.328126	-0.14592	0.297146	-0.0776245	0.580624	-0.0694721	0.621092	-0.00739538	0.958086	-0.0907346	0.518187	0.00700257	0.96031	-0.144656	0.301394	-0.101702	0.468679	-0.0294692	0.834083	0.0765592	0.585843	-0.0862209	0.539298	-0.0567765	0.686353	0.124649	0.373845	-0.0939567	0.503376	-0.0915772	0.514293	0.350959	0.00997708	-0.182922	0.189848	0.822923	4.0234e-14	-0.0608743	0.66501
KIF20B	-0.0116221	0.934174	0.153212	0.273391	0.0033953	0.98075	0.0248334	0.859897	0.192156	0.168067	0.116762	0.405056	-0.0304484	0.828651	0.0115527	0.934566	0.103994	0.458665	0.182583	0.190684	-0.0451225	0.748341	-0.0427382	0.761236	0.0186377	0.89462	0.0467	0.739847	0.0688422	0.624269	-0.00255579	0.985509	0.00280629	0.984089	-0.0103891	0.941144	0.722719	9.94912e-10	-0.0106983	0.939395	0.353982	0.00931231	0.0161567	0.908584	0.0595711	0.671771
TBC1D1	0.0326537	0.816448	0.153193	0.273453	0.0364176	0.795721	0.282284	0.0405688	0.0464639	0.741117	0.0686219	0.625381	-0.014146	0.919921	0.120017	0.391997	0.139691	0.318463	0.146374	0.295628	0.0223661	0.873697	0.0928772	0.508314	0.173653	0.213667	0.0778311	0.579613	0.1003	0.474862	0.133656	0.340023	0.0693002	0.621959	0.193142	0.165853	0.0721119	0.607858	-0.0466444	0.740146	0.0369396	0.792858	0.0246521	0.860909	0.344141	0.0116279
PBX1	-0.0660892	0.638228	0.153158	0.273562	0.12735	0.363499	0.431965	0.00123866	0.358608	0.00836952	0.103894	0.459099	0.0575422	0.682346	0.209415	0.132336	0.560672	1.26327e-05	0.285771	0.0380508	0.190545	0.171728	0.170653	0.221807	0.423762	0.00156738	0.201145	0.148669	0.604576	1.63354e-06	0.158967	0.25556	0.163156	0.243086	0.428069	0.00138618	0.174159	0.212317	-0.202495	0.145905	0.0841685	0.549033	0.0860745	0.53999	0.340917	0.0124874
AATK	0.0947325	0.499843	0.153149	0.27359	0.09338	0.506011	0.352895	0.00954671	0.121397	0.386536	0.100624	0.473432	0.0462384	0.74233	0.133025	0.34233	0.163109	0.243223	0.172716	0.216189	0.122994	0.380272	0.134191	0.338076	0.177968	0.202331	0.111955	0.424797	0.195669	0.160277	0.113103	0.420035	0.121826	0.384848	0.193957	0.16404	0.151172	0.279904	-0.052933	0.706595	0.0477626	0.734143	0.0511681	0.715959	0.412686	0.00213415
POLL	-0.197707	0.155881	-0.153083	0.273799	-0.159983	0.252496	-0.0906042	0.518792	-0.173094	0.215169	-0.106328	0.448585	-0.195559	0.160516	-0.0626091	0.656052	-0.0681553	0.627739	0.0461253	0.742938	-0.114699	0.413463	0.0847926	0.546064	-0.0374989	0.789793	-0.134128	0.338304	-0.152735	0.274905	-0.157068	0.261354	-0.155125	0.267375	-0.076474	0.586261	-0.193861	0.164252	-0.121329	0.386802	0.226986	0.102156	-0.178207	0.201716	0.0353413	0.801635
ORMDL1	-0.184245	0.186608	-0.153038	0.273943	-0.156892	0.261895	-0.121968	0.384288	0.424551	0.00153266	-0.0561914	0.689421	-0.120131	0.391542	-0.144147	0.303118	-0.133651	0.340043	-0.157871	0.258895	-0.105425	0.452472	-0.105847	0.450656	-0.118897	0.39646	-0.0673575	0.631781	-0.135211	0.334384	0.203697	0.143478	-0.144322	0.302522	-0.16115	0.249005	-0.145238	0.299431	-0.0398374	0.77701	-0.101424	0.469904	-0.13312	0.34198	-0.0554489	0.693321
SYNCRIP	-0.0304014	0.828911	0.152981	0.274125	0.329849	0.015865	0.3165	0.0209482	0.0692151	0.622388	0.105512	0.452096	0.0210104	0.881295	0.108375	0.439851	0.248616	0.0726382	0.187238	0.179427	0.0356709	0.799823	0.670529	3.95543e-08	0.205914	0.139078	0.116161	0.407494	0.103148	0.462346	0.0916714	0.513859	0.102073	0.467049	0.159909	0.252716	0.117318	0.402808	0.169413	0.225236	0.0252052	0.85782	0.0534693	0.703758	0.270896	0.0497646
ZNF384	-0.206772	0.137402	0.152942	0.274246	0.248312	0.0730007	0.380841	0.00490321	0.111984	0.42468	0.100123	0.475649	0.0433135	0.758118	0.186285	0.181692	0.725283	8.12724e-10	0.158345	0.257448	0.115761	0.409125	0.1405	0.315644	0.239627	0.0839539	0.0914919	0.514687	0.157577	0.259794	0.124465	0.374554	0.123237	0.379323	0.299645	0.029273	0.114106	0.415899	-0.111762	0.425605	0.0631763	0.653134	0.0495929	0.724351	0.297066	0.0307629
MPHOSPH8	-0.228274	0.100172	0.152913	0.274339	0.649174	1.45605e-07	0.228842	0.0993065	0.26437	0.0557562	0.150233	0.282939	0.022996	0.87017	0.0395517	0.778569	0.107965	0.441593	0.0560072	0.690388	-0.0207011	0.883031	0.068272	0.627149	0.0484252	0.730593	0.0335696	0.811392	0.0539977	0.700966	0.0245488	0.861486	0.367955	0.00671419	0.385457	0.00436776	0.11944	0.394294	0.0491314	0.726816	0.0335093	0.811725	0.0336641	0.810871	0.0601737	0.668641
LOC107324338	0.128931	0.357522	0.152909	0.274353	0.0800622	0.56876	0.0547108	0.697206	0.0321365	0.819306	0.194175	0.163556	0.0417197	0.766764	0.153948	0.271066	0.384224	0.00450548	0.114124	0.415825	0.0389817	0.781681	0.668105	4.61048e-08	0.328494	0.0163276	0.194227	0.163442	0.0892246	0.525203	0.0957129	0.495395	0.199205	0.152709	0.255268	0.0650728	0.0641246	0.648266	0.190776	0.171199	-0.0224873	0.873018	0.355438	0.00900614	0.219309	0.114611
XPO6	-0.0378183	0.788043	0.152718	0.27496	0.0170166	0.90374	0.0567522	0.68648	0.0134052	0.924102	0.380746	0.00491488	0.0492871	0.725984	0.214002	0.123879	0.132546	0.344087	0.0318357	0.82097	0.0497669	0.723422	0.118833	0.39672	0.172795	0.215975	0.0274907	0.84508	0.0714595	0.611118	0.678452	2.37307e-08	0.227219	0.101794	0.0613136	0.662738	0.193622	0.164784	0.0526391	0.708151	-0.00167265	0.990516	0.0648335	0.644636	0.149921	0.283952
TAOK1	-0.187843	0.178	0.152653	0.275165	0.0883259	0.529401	0.344007	0.0116627	0.245773	0.0760779	0.0786372	0.575681	0.0746184	0.595406	0.375294	0.00562219	0.326904	0.0168851	0.590641	3.23057e-06	-0.00634276	0.964047	0.0656433	0.640501	0.307327	0.0251884	0.0958603	0.494728	0.105563	0.451875	0.347475	0.0107934	0.636548	3.00233e-07	0.301875	0.0280341	0.383212	0.0046214	-0.200982	0.149007	0.0479102	0.733352	0.0910248	0.516845	0.0997008	0.47752
C12H3orf14	0.234265	0.0913356	0.152633	0.275231	0.456549	0.000590086	0.14772	0.291161	0.145231	0.299455	0.0309205	0.826035	0.0126779	0.928208	-0.0328589	0.815315	-0.00329743	0.981305	0.242641	0.080015	0.204517	0.141838	0.354958	0.00910621	0.00766435	0.956563	0.282799	0.0401886	0.19645	0.158582	0.230801	0.0963675	0.297329	0.0306078	0.0665193	0.636038	0.386915	0.00420967	0.0587391	0.6761	0.0116449	0.934045	0.0563462	0.688609	0.0857429	0.541558
LOC107311163	0.0177647	0.89953	0.152615	0.275287	0.256044	0.0642329	0.42309	0.0015975	0.0360681	0.797641	0.305621	0.0260517	0.397285	0.00322336	0.266549	0.0536936	0.197267	0.156824	-0.00925652	0.947551	0.0379809	0.787153	0.272036	0.0487741	0.304812	0.0264695	0.0411772	0.769713	0.237203	0.0872316	0.358099	0.00846914	0.196887	0.15764	0.198003	0.155251	0.18322	0.189114	0.335835	0.0139527	0.102907	0.4634	-0.0542561	0.699603	0.370929	0.00625131
ARL8B	-0.0283836	0.840113	0.15261	0.275303	0.249885	0.0711442	0.0373185	0.790781	0.0185556	0.895082	0.442583	0.000905317	0.00329902	0.981296	0.00929209	0.947349	0.0576282	0.681896	0.251649	0.0691067	0.0871116	0.535099	0.087493	0.533306	0.0710582	0.613126	0.366753	0.00690974	0.289696	0.0353718	0.0576457	0.681805	0.286792	0.0373378	0.400221	0.0029841	0.073072	0.603075	0.0797036	0.570498	-0.000291357	0.998348	0.0343106	0.807308	0.111425	0.427007
SGSM1	-0.146031	0.296774	0.152561	0.275459	0.085714	0.541695	0.183091	0.189431	0.522013	6.10121e-05	0.0859127	0.540754	0.062391	0.657176	0.151827	0.277802	0.205175	0.140533	0.175943	0.207598	0.0811044	0.563722	0.144926	0.300485	0.195519	0.160604	0.151298	0.279501	0.153367	0.2729	0.147978	0.290309	0.140417	0.31593	0.764411	2.72443e-11	0.156005	0.264636	-0.146073	0.296631	0.0832098	0.553609	0.0783324	0.577167	0.129952	0.353696
KCNK10	-0.101182	0.470969	0.152561	0.275461	0.106597	0.447432	-0.0357248	0.799526	-0.0612343	0.663147	-0.0628328	0.654901	-0.0125016	0.929204	0.135985	0.3316	0.227813	0.100878	0.0789298	0.574257	-0.0896718	0.523121	-0.0837555	0.551002	-0.0444536	0.751952	-0.0809745	0.564349	-0.0623577	0.657348	-0.0518916	0.712115	-0.0375828	0.789333	-0.026734	0.849294	-0.0545086	0.698272	0.108411	0.439695	-0.0900006	0.521592	0.800659	6.1848e-13	-0.106988	0.44576
SYT9	-0.158792	0.256089	0.152423	0.275899	0.134884	0.335565	0.124105	0.375951	0.129004	0.357248	0.193278	0.165549	0.0634826	0.65156	0.425857	0.00147674	0.654656	1.05235e-07	0.15326	0.273239	0.147099	0.293215	0.281835	0.0409026	0.195515	0.160613	0.163029	0.243457	0.161057	0.249282	0.161941	0.246658	0.146334	0.29576	0.307237	0.0252331	0.113872	0.416861	0.0363029	0.796351	0.0871283	0.535021	0.0988085	0.481489	0.339847	0.0127845
HIPK1	0.00131762	0.992529	0.152377	0.276045	0.133874	0.339228	0.429703	0.00132251	0.0642075	0.647841	0.117934	0.400324	0.051337	0.71506	0.143224	0.306256	0.220939	0.111875	0.11606	0.407905	0.115214	0.411357	0.182932	0.189824	0.275403	0.045941	0.0661136	0.638103	0.17652	0.206087	0.0980248	0.48499	0.646565	1.69548e-07	0.182714	0.19036	0.163134	0.243148	-0.0615111	0.661717	0.0288043	0.837775	0.213867	0.124122	0.288274	0.0363232
RPS6KC1	-0.147833	0.290787	0.152199	0.276613	0.0914942	0.514676	0.264448	0.0556809	0.0825773	0.556638	0.102687	0.46436	0.0691551	0.62269	0.161996	0.246497	0.180938	0.194778	0.124055	0.376143	0.0589009	0.675257	0.351147	0.00993452	0.433463	0.00118579	0.0751696	0.592683	0.124802	0.373253	0.759375	4.37092e-11	0.130589	0.351318	0.208456	0.134158	0.398595	0.0031146	0.00225695	0.987203	0.0418612	0.765995	0.107996	0.441461	0.191893	0.16866
TENT4A	-0.0143571	0.91873	0.152195	0.276628	0.0848214	0.545927	0.153269	0.27321	0.120989	0.388147	0.145011	0.300196	0.0348845	0.804148	0.550188	1.97421e-05	0.241633	0.0813163	0.138983	0.320947	0.0708993	0.613923	0.199884	0.151286	0.512662	8.68314e-05	0.129799	0.354267	0.118671	0.397367	0.156513	0.263064	0.116579	0.4058	0.275314	0.0460138	0.138434	0.322882	-0.0167665	0.905149	0.054185	0.699978	0.0567326	0.686583	0.264302	0.0558218
RPLP1	0.106505	0.447829	-0.15216	0.276739	0.185468	0.183651	-0.294919	0.0320506	-0.141227	0.313119	0.00244386	0.986144	0.00592413	0.966419	-0.242446	0.0802654	-0.252134	0.0685548	-0.263117	0.0569703	-0.179972	0.197213	-0.181518	0.193328	-0.27902	0.0430487	-0.148772	0.2877	-0.286742	0.0373725	-0.252037	0.0686643	-0.261668	0.0584013	-0.278425	0.0435141	-0.127636	0.362411	0.809054	2.30183e-13	-0.0379144	0.787517	0.112452	0.422733	-0.124338	0.375047
DCTN3	-0.280998	0.0415312	0.152098	0.276936	0.195111	0.161496	0.0941794	0.50236	0.312404	0.0227602	0.398752	0.00310172	-0.146183	0.296267	0.101221	0.470798	0.141764	0.311263	0.0394056	0.779366	-0.0976416	0.486707	0.191771	0.168937	0.10045	0.474201	0.149072	0.286718	-0.0434068	0.757613	0.34868	0.0105047	0.402786	0.00278803	0.0913652	0.515272	0.179501	0.198408	0.36911	0.00653095	-0.000787084	0.995537	0.121567	0.385866	0.16003	0.252354
NHS	0.110948	0.429005	0.152061	0.277053	0.466114	0.000435476	0.0238911	0.865162	0.134956	0.335303	0.0735171	0.600863	-0.0561792	0.689485	0.0167025	0.905509	0.0327792	0.815755	-0.0375554	0.789483	-0.0516989	0.713138	0.154435	0.269535	-0.00959839	0.945616	0.299278	0.0294814	-0.0128937	0.92699	-0.0327131	0.81612	-0.03342	0.812218	0.000516975	0.997069	0.251923	0.0687941	0.403464	0.00273817	0.448939	0.000746763	-0.0199431	0.887285	0.152185	0.27666
RHOT1	-0.132609	0.343853	0.152047	0.277101	0.299192	0.0295306	0.737702	2.95225e-10	0.0849008	0.54555	0.128489	0.359187	0.0522585	0.710169	0.145649	0.298052	0.415529	0.00197357	0.159121	0.255093	0.0707792	0.614524	0.228542	0.0997634	0.308336	0.024689	0.0910944	0.516523	0.130407	0.351998	0.126856	0.365376	0.154608	0.268992	0.240476	0.0828296	0.171197	0.220316	-0.0406117	0.772791	0.0732619	0.602131	0.0837679	0.550943	0.206371	0.138184
VBP1	-0.0370781	0.792098	0.151939	0.277445	0.738862	2.67806e-10	-0.0140047	0.920718	0.209772	0.131664	-0.0259562	0.85363	-0.0113626	0.93564	-0.0193061	0.890863	0.0688441	0.624259	0.1093	0.435932	-0.0622883	0.657705	-0.00816099	0.953751	0.138124	0.323977	0.148684	0.287987	0.186038	0.182282	-0.010005	0.943316	0.0267269	0.849334	0.0993625	0.479023	0.0414819	0.768056	0.116566	0.405852	0.233026	0.093112	-0.00255334	0.985523	0.0105527	0.940219
FBLN5	-0.061744	0.660513	0.151913	0.277529	0.0405586	0.77308	0.146623	0.2948	0.11858	0.397731	0.114021	0.41625	0.681655	1.92163e-08	0.112619	0.422041	0.0718796	0.609018	0.141259	0.313007	-0.0516635	0.713326	0.0332689	0.813052	0.259999	0.0600861	-0.025379	0.85685	0.181366	0.193707	0.420754	0.00170618	0.147994	0.290257	0.257147	0.0630542	0.470893	0.000372897	-0.106818	0.446487	0.076376	0.586743	-0.0336661	0.81086	0.0703615	0.61662
DOP1B	-0.153174	0.273512	0.151716	0.278159	0.0954623	0.49653	0.171159	0.220422	0.427917	0.00139223	0.130475	0.351744	0.0310199	0.825485	0.391884	0.00370805	0.301403	0.0282925	0.147741	0.29109	0.0280921	0.841734	0.148293	0.289272	0.355928	0.00890506	0.136876	0.328412	0.124701	0.373644	0.125985	0.368704	0.122217	0.383313	0.196238	0.159041	0.117459	0.40224	0.13254	0.344107	0.0736493	0.600207	0.0545533	0.698036	0.330564	0.0156254
SRRM1	0.11596	0.408312	0.151634	0.278423	0.0976305	0.486757	0.197506	0.156312	0.225798	0.104012	0.116723	0.405216	0.0688665	0.624146	0.35011	0.0101709	0.293342	0.0330251	0.17422	0.212153	0.122634	0.381678	0.513411	8.44428e-05	0.235644	0.0893909	0.357246	0.00863804	0.45801	0.000563638	0.493112	0.000175817	0.349626	0.0102828	0.385239	0.00439186	0.163219	0.242901	-0.101909	0.467769	0.0542522	0.699624	0.110854	0.429397	0.433786	0.00117466
TKT	0.122747	0.381234	0.151608	0.278505	0.100902	0.472201	0.33387	0.0145573	0.0628099	0.655019	0.128747	0.358212	0.0715615	0.610607	0.140755	0.314757	0.340941	0.0124808	0.163664	0.241601	0.109261	0.436099	0.531529	4.21474e-05	0.177946	0.202388	0.23554	0.0895363	0.337909	0.0133377	0.14441	0.302225	0.59728	2.34382e-06	0.321994	0.0187104	0.335919	0.0139273	-0.0680685	0.628179	0.0623929	0.657166	0.0946636	0.500156	0.365585	0.00710437
DENND3	-0.0524285	0.709267	0.15157	0.278629	0.106063	0.449723	0.558254	1.40215e-05	0.071574	0.610545	0.260072	0.0600115	0.0798926	0.569582	0.154823	0.26832	0.436781	0.00107583	0.17239	0.217069	0.0926697	0.509266	0.590442	3.26144e-06	0.178298	0.201481	0.238156	0.0859304	0.152023	0.277177	0.401016	0.00292208	0.436902	0.001072	0.262986	0.0570986	0.151751	0.278046	0.0299175	0.831595	0.0562837	0.688937	0.103974	0.458751	0.316961	0.0207519
CFAP97	-0.00554339	0.968576	0.151539	0.278726	0.0709906	0.613465	0.237407	0.0869514	0.0506877	0.718514	0.0358185	0.799012	0.00425114	0.975899	0.0941508	0.502491	0.0810049	0.564202	0.301412	0.0282878	0.256623	0.0636112	0.102918	0.463353	0.590888	3.19264e-06	0.0988614	0.481253	0.0767358	0.584976	0.0669818	0.633687	0.0795721	0.571136	0.143567	0.305088	0.0892092	0.525275	0.119086	0.395706	0.026206	0.852237	0.0326972	0.816208	0.155522	0.266138
NTRK2	-0.109151	0.436561	0.151522	0.278783	0.0813385	0.562593	0.065592	0.640762	0.106782	0.44664	0.124069	0.376089	0.0271944	0.84673	0.108542	0.439139	0.0989572	0.480827	0.351863	0.00977408	0.0837803	0.550884	0.121614	0.385681	0.0983913	0.483351	0.12035	0.390674	0.10629	0.44875	0.0981899	0.484252	0.0939648	0.503339	0.129107	0.35686	0.439195	0.00100165	-0.0162037	0.908319	0.0750333	0.593356	0.0757833	0.589658	0.331027	0.0154718
SEC31B	-0.139244	0.320031	0.1514	0.279174	0.120046	0.391882	0.402562	0.00280469	0.188489	0.176488	0.132937	0.34265	0.0559672	0.690598	0.46406	0.000465181	0.179168	0.199254	0.156327	0.263639	0.0703807	0.616524	0.178284	0.201517	0.760536	3.92375e-11	0.148232	0.289473	0.136641	0.32925	0.227674	0.101092	0.144059	0.303415	0.216452	0.119532	0.190266	0.172368	-0.120329	0.390757	0.0546473	0.697541	0.076587	0.585707	0.180975	0.194687
FAM219A	-0.120501	0.390075	0.151353	0.279322	0.0199453	0.887273	0.253768	0.0667213	0.100782	0.472733	0.56265	1.15925e-05	0.0338163	0.810032	-0.0284852	0.839548	0.0121115	0.931408	0.0113828	0.935526	0.0174505	0.901298	0.0124216	0.929656	-0.0130851	0.925909	-0.00755689	0.957171	0.0560417	0.690207	0.0179745	0.89835	0.590854	3.19778e-06	0.00900896	0.948951	0.061759	0.660436	-0.0161317	0.908724	0.0178716	0.898929	0.0341651	0.80811	0.0730863	0.603004
SSRP1	0.0632472	0.652769	0.151173	0.279902	0.101908	0.467777	0.335084	0.0141811	0.411178	0.00222402	0.113355	0.418992	0.092655	0.509334	0.151423	0.279098	0.3574	0.00860744	0.186434	0.181338	0.0979615	0.485274	0.39329	0.00357609	0.313128	0.0224308	0.38915	0.00397718	0.175049	0.209954	0.147549	0.291725	0.594614	2.66844e-06	0.459439	0.000538832	0.1605	0.250945	-0.0228706	0.870872	0.072195	0.607444	0.103665	0.460096	0.313883	0.0220914
GPR85	-0.0343941	0.806848	0.151132	0.280036	-0.0318714	0.820772	0.0201424	0.886167	-0.0658362	0.639517	0.259517	0.0605794	-0.0368968	0.793093	0.154872	0.268167	0.115047	0.412039	-0.0260197	0.853275	0.0993875	0.478912	-0.027796	0.843381	0.253723	0.0667707	-0.0136938	0.922472	0.0063677	0.963906	0.542177	2.74923e-05	0.291398	0.0342595	0.103201	0.462115	0.0604601	0.667156	0.0465309	0.740756	-0.0496631	0.723976	0.000269419	0.998472	0.168017	0.229137
YWHAG	0.12063	0.389567	0.150892	0.28081	0.167579	0.230369	0.0143743	0.918633	0.26343	0.0566656	0.210551	0.130202	0.00941917	0.94663	0.275768	0.0456417	0.130541	0.3515	0.344127	0.0116317	0.0323926	0.81789	0.267583	0.0527373	0.133799	0.339504	0.61267	1.08277e-06	0.209417	0.132332	0.21607	0.120203	0.23218	0.0943394	0.422301	0.00163347	0.335812	0.0139596	-0.00611904	0.965315	-0.00618105	0.964963	0.0612076	0.663286	0.253403	0.0671277
LOC107324317	-0.154821	0.268325	0.150884	0.280833	0.110776	0.429722	0.213073	0.125558	0.102259	0.466234	0.0834063	0.55267	0.0468955	0.738797	0.16265	0.244568	0.183358	0.188776	0.150594	0.281772	0.125629	0.370069	0.147301	0.292548	0.474336	0.000332998	0.144204	0.302922	0.169786	0.2242	0.122052	0.383959	0.133215	0.341634	0.4751	0.000324677	0.164254	0.239886	-0.101845	0.468052	0.0454849	0.746387	0.0751474	0.592793	0.306969	0.0253673
NUP85	-0.0596391	0.671417	0.150857	0.280921	0.126253	0.367677	0.171423	0.219699	0.140973	0.313998	0.0787123	0.575315	0.0622868	0.657713	0.168631	0.227416	0.356951	0.00869727	0.626512	5.21581e-07	0.052726	0.707691	0.0975981	0.486902	0.399868	0.00301195	0.127551	0.362734	0.537978	3.2594e-05	0.158531	0.256884	0.151791	0.277919	0.343406	0.0118194	0.169608	0.224694	-0.162517	0.24496	0.0546227	0.69767	0.0818497	0.560132	0.126822	0.365506
MRPL55	0.134064	0.338538	0.150725	0.281348	0.0157696	0.910765	0.107842	0.442114	0.00686013	0.961117	-0.00163299	0.990741	-0.0487758	0.728717	0.0184642	0.895595	0.0793393	0.572266	0.24198	0.0808665	-0.0423523	0.763329	-0.0339417	0.809341	0.267474	0.052837	0.258143	0.0620039	0.0129919	0.926435	0.00884493	0.94988	-0.00580856	0.967074	0.0158	0.910594	0.152152	0.276765	0.390835	0.00380935	-0.0105637	0.940156	-0.00345075	0.980436	0.348422	0.0105659
LOC107312362	-0.181693	0.192892	0.150646	0.281602	0.672282	3.53749e-08	0.129128	0.356783	0.317963	0.0203313	0.155507	0.266184	0.171062	0.220685	0.234556	0.0909225	0.183054	0.189523	0.350553	0.0100694	-0.051292	0.7153	0.168324	0.228273	0.20127	0.148412	0.0190409	0.892354	0.130025	0.353421	0.232657	0.0936454	0.0675193	0.63096	0.180058	0.196995	0.571388	7.87795e-06	0.099791	0.477119	0.0803084	0.567568	0.0405916	0.7729	0.111672	0.425977
DCTN6	0.158566	0.256776	0.150577	0.281825	0.286144	0.0377891	0.0359386	0.798352	0.109826	0.433715	0.115907	0.40853	-0.0709741	0.613548	-0.0259963	0.853406	0.157317	0.260591	-0.031276	0.824067	0.130913	0.350117	0.0171062	0.903236	0.0419599	0.765459	0.516895	7.41066e-05	0.273964	0.0471348	-0.0341747	0.808057	-0.0214956	0.878575	0.173126	0.215083	0.0825554	0.556743	0.394672	0.00345042	0.251282	0.0695262	-0.0245423	0.861522	0.258743	0.0613784
LIMS2	-0.182374	0.191201	0.150563	0.281871	0.0660304	0.638527	0.66588	5.30025e-08	0.020732	0.882858	0.290696	0.0347143	0.0227088	0.871777	0.253464	0.0670593	0.0800167	0.56898	0.0799503	0.569302	0.272193	0.0486387	0.20564	0.139616	0.11647	0.406242	0.213489	0.124804	0.0832932	0.55321	0.268286	0.0520945	0.103884	0.459144	0.0760485	0.588353	0.0963469	0.492531	-0.0634086	0.65194	0.0547605	0.696944	0.0491025	0.726971	0.119799	0.392865
SOX6	-0.240303	0.0830573	0.15056	0.281881	0.0766453	0.58542	0.31864	0.0200511	0.317756	0.0204175	0.133421	0.34088	0.0287692	0.83797	0.312858	0.0225532	0.39604	0.0033298	0.160977	0.24952	0.0641112	0.648335	0.291599	0.0341299	0.208019	0.134994	0.135512	0.3333	0.389606	0.00393107	0.131897	0.346476	0.374328	0.00575646	0.347037	0.0109001	0.14873	0.287838	-0.0127165	0.92799	0.0823185	0.55788	0.0695777	0.620561	0.464235	0.000462583
ULK4	0.222106	0.109945	0.150548	0.281919	0.299112	0.029576	0.349903	0.0102185	0.155949	0.264812	0.133984	0.33883	-0.00468597	0.973435	0.232565	0.0937788	0.293985	0.0326247	0.160669	0.250441	0.0389801	0.781689	0.376333	0.00548091	0.301236	0.0283847	0.37232	0.00604436	0.195304	0.161075	0.0762236	0.587492	0.509332	9.82169e-05	0.180664	0.195467	0.321809	0.0187821	0.31126	0.0232894	0.21686	0.11882	0.0548525	0.696459	0.471834	0.000361584
SAMM50	-0.0203465	0.885021	0.150513	0.282032	0.0791306	0.57328	-0.104528	0.456348	0.285449	0.0382773	0.128055	0.360826	-0.0965627	0.491557	0.456156	0.000597372	-0.0138032	0.921855	-0.106804	0.446547	0.0739527	0.598702	-0.0480132	0.7328	0.0247166	0.860549	-0.0706006	0.61542	-0.079265	0.572627	-0.0783142	0.577256	0.0974001	0.48779	0.149105	0.286612	0.199299	0.152512	0.0329316	0.814913	-0.123907	0.376716	0.389472	0.00394461	-0.00373938	0.978799
WDSUB1	-0.189914	0.173178	0.150512	0.282036	0.10287	0.463563	0.0922065	0.511394	0.103013	0.462937	0.0604808	0.667049	0.0351059	0.80293	0.0828044	0.55555	0.832368	1.12219e-14	0.170255	0.222906	0.0218901	0.876364	0.0224532	0.873209	0.130942	0.350008	0.0410685	0.770304	0.0755475	0.59082	0.0568704	0.685861	0.0805911	0.566201	0.0337887	0.810184	0.0399027	0.776654	-0.00978361	0.944569	0.0213732	0.879261	0.0474208	0.735976	0.0491273	0.726838
UBE2E3	-0.0718408	0.609212	0.150434	0.282288	0.0323942	0.817882	0.304967	0.0263888	0.234169	0.0914728	0.0696421	0.620237	0.00650171	0.963147	0.488584	0.000205787	0.2156	0.121032	0.0931489	0.507069	0.0144255	0.918343	0.166084	0.234614	0.1578	0.259109	0.103047	0.46279	0.19412	0.163678	0.166864	0.232395	0.0648721	0.644439	0.226356	0.103136	0.0369832	0.792619	-0.0567739	0.686367	0.027295	0.846169	0.0139495	0.921029	0.229605	0.0981539
CKB	0.0216929	0.877469	-0.150208	0.283021	0.0654352	0.641562	-0.146515	0.295159	-0.145043	0.300089	-0.183565	0.188268	0.410739	0.00225076	-0.157549	0.259878	0.0453583	0.74707	-0.0801168	0.568495	-0.142506	0.308711	0.0168123	0.904891	-0.0661868	0.63773	-0.149088	0.286667	-0.0590515	0.674473	0.215098	0.12192	0.0590976	0.674233	-0.129623	0.354927	-0.109625	0.434561	0.215801	0.120677	-0.18779	0.178127	0.415631	0.00196802	-0.117729	0.401149
RNF11	-0.11182	0.425361	0.150189	0.283082	0.212861	0.125942	0.195314	0.161053	-0.0196867	0.888725	0.0587783	0.675896	-0.0121372	0.931262	0.235294	0.0898814	0.0375929	0.789278	0.02844	0.8398	0.052868	0.706939	0.176274	0.206731	0.073241	0.602235	0.171968	0.218214	0.211786	0.127912	0.248056	0.0733063	0.0526441	0.708125	0.196803	0.15782	0.0227122	0.871759	0.198423	0.154359	0.00301157	0.982925	0.0246654	0.860835	0.334931	0.0142281
NDUFB7	-0.0233952	0.867936	0.150134	0.28326	-0.0234547	0.867603	0.123013	0.380195	0.291038	0.0344919	0.0124825	0.929312	-0.000423268	0.9976	0.14486	0.300705	0.176596	0.20589	0.111696	0.425876	-0.0383291	0.785248	0.129832	0.354142	0.0406886	0.772372	0.613059	1.06132e-06	0.150181	0.283106	0.452622	0.000666784	0.0332666	0.813064	0.0173813	0.901688	0.0717933	0.609449	0.260728	0.0593459	0.197382	0.156576	0.0314705	0.82299	0.239098	0.0846602
GPBP1L1	0.0524488	0.70916	0.149923	0.283945	0.0520392	0.711332	0.0455786	0.745883	0.0518816	0.712168	0.0604518	0.667199	0.0478424	0.733715	0.352072	0.00972774	0.0978949	0.485572	0.576817	6.16213e-06	0.0158381	0.910379	0.169646	0.224589	0.155623	0.265822	0.312117	0.0228921	0.0863847	0.538525	0.115872	0.408671	0.613177	1.05487e-06	0.310104	0.0238349	0.153936	0.271105	-0.12644	0.366963	0.0184994	0.895398	0.062417	0.657042	0.231695	0.0950488
SERPINE2	-0.020741	0.882807	0.149901	0.284017	0.113533	0.418257	0.00147836	0.991618	0.0806794	0.565774	0.312196	0.0228557	0.756646	5.62028e-11	0.0333509	0.812599	0.152002	0.277242	0.082109	0.558886	0.117411	0.402433	0.179554	0.198272	0.11898	0.396129	0.0116513	0.934008	-0.029722	0.832679	-0.0511933	0.715825	-0.0582512	0.678643	0.0599305	0.669904	0.00023253	0.998682	0.059785	0.670659	-0.0728526	0.604167	-0.100523	0.473876	0.11835	0.398652
GCLC	-0.159726	0.253269	0.149883	0.284076	0.233843	0.0919376	0.0580345	0.679774	0.00461	0.973865	0.0300876	0.830651	0.0479915	0.732916	0.0388801	0.782236	0.361275	0.00786461	0.217537	0.117646	0.0201215	0.886284	0.0385008	0.784309	0.156835	0.262071	0.148713	0.287894	0.062436	0.656944	0.216752	0.119008	0.4498	0.000727318	0.0413802	0.768609	0.0348506	0.804334	0.0168462	0.9047	0.0305969	0.827828	0.0547844	0.696818	0.271646	0.0491108
BID	0.0412748	0.769182	-0.149831	0.284242	0.13367	0.339974	-0.203643	0.143585	-0.165994	0.234873	-0.148338	0.289124	-0.132579	0.343966	-0.160475	0.25102	0.153119	0.273685	0.209973	0.131285	-0.152029	0.277158	0.238695	0.0852019	-0.181216	0.194083	-0.163253	0.242801	-0.165621	0.235942	-0.15106	0.280266	0.106822	0.44647	-0.148776	0.287688	-0.125287	0.371383	0.168932	0.226574	-0.178868	0.200021	0.206808	0.137333	-0.144394	0.302282
LARS1	-0.142879	0.307433	0.1497	0.284671	0.0824025	0.557477	0.185854	0.182723	0.140915	0.3142	0.0873442	0.534006	0.00376102	0.978677	0.467024	0.000422874	0.184178	0.186771	0.187011	0.179967	0.134792	0.335896	0.133846	0.339331	0.153604	0.272151	0.0818676	0.560046	0.114693	0.413489	0.166654	0.232991	0.080032	0.568906	0.135514	0.33329	0.0885868	0.528181	0.0714154	0.611338	0.0525713	0.70851	0.0405185	0.773298	0.237557	0.0867464
SELENOF	0.0101493	0.9425	-0.149554	0.285144	-0.173593	0.213829	-0.0324497	0.817575	0.24636	0.0753571	0.290852	0.0346127	0.245615	0.0762734	-0.0866707	0.537176	0.0401635	0.775232	0.015333	0.913226	0.0981526	0.484419	0.182192	0.191652	0.0600135	0.669473	0.306534	0.0255866	-0.0189289	0.892983	-0.171688	0.218977	0.201443	0.148056	0.0875262	0.53315	-0.119695	0.393276	0.205447	0.139996	0.127744	0.362001	0.0466208	0.740273	0.142586	0.308437
LOC107306747	-0.048939	0.727845	0.149468	0.285425	0.0772479	0.582466	0.143784	0.304349	0.070781	0.614515	0.0444959	0.751724	0.040739	0.772098	0.171999	0.218131	0.386004	0.00430785	0.134598	0.336601	0.305181	0.0262781	0.0683646	0.626681	0.268117	0.0522485	0.0449222	0.749422	0.0954332	0.496662	0.554263	1.66268e-05	0.0864528	0.538203	0.230396	0.0969703	0.411979	0.00217585	-0.0360201	0.797904	0.0238137	0.865595	0.259555	0.0605405	0.147979	0.290307
DAP3	-0.0060648	0.965622	-0.149407	0.285624	-0.18565	0.183213	-0.00612211	0.965297	-0.149335	0.285858	-0.001629	0.990764	0.682389	1.83024e-08	-0.102723	0.464205	-0.156092	0.264369	-0.166402	0.233709	-0.124908	0.372844	-0.154534	0.269225	-0.128352	0.359702	-0.196841	0.157738	-0.180295	0.196397	-0.0182468	0.896818	-0.190799	0.171147	-0.115214	0.411356	-0.176734	0.205529	-0.125313	0.371285	0.152248	0.276456	-0.200447	0.150114	-0.201604	0.147726
LAMA4	-0.0361727	0.797066	0.149343	0.285834	0.30518	0.0262788	0.160654	0.250486	0.119297	0.394863	0.378797	0.00515814	0.0240315	0.864377	0.528386	4.7684e-05	0.18398	0.187254	0.120377	0.390568	0.100071	0.475877	0.123432	0.378566	0.300875	0.0285839	0.127546	0.362751	0.147679	0.291296	0.34239	0.0120883	0.106409	0.448237	0.498553	0.000145093	0.590864	3.19625e-06	-0.0273154	0.846056	0.053831	0.701847	0.0798404	0.569834	0.332578	0.014967
AMFR	0.00488849	0.972287	0.149279	0.286043	0.100498	0.473986	0.142859	0.307501	0.361492	0.00782459	0.135503	0.33333	0.0390061	0.781548	0.485989	0.000224995	0.402878	0.00278124	0.451396	0.000692493	0.108897	0.437635	0.285828	0.0380106	0.447503	0.000780219	0.35587	0.00891699	0.262288	0.0577863	0.153568	0.272265	0.149696	0.284682	0.316292	0.021037	0.213286	0.125171	-0.025393	0.856772	0.0342226	0.807793	0.0767162	0.585073	0.397305	0.00322167
AP2S1	-0.0994476	0.478644	-0.149228	0.286207	0.203186	0.144506	-0.0790549	0.573648	-0.144416	0.302206	0.0496053	0.724285	-0.179692	0.197923	0.150701	0.281425	-0.0906604	0.518531	-0.0212098	0.880177	0.0101753	0.942353	-0.157332	0.260542	0.0839983	0.549845	0.0613879	0.662353	-0.165643	0.235878	-0.000287332	0.998371	-0.169323	0.225486	-0.15797	0.258591	0.124046	0.376177	0.290993	0.0345213	0.142536	0.308608	0.314743	0.0217099	-0.0157583	0.910829
SLC31A1	-0.106513	0.447794	0.149213	0.286259	0.123853	0.376926	0.638021	2.76388e-07	0.140983	0.313964	0.142935	0.307242	0.0746599	0.595201	0.178824	0.200135	0.256223	0.0640399	0.174977	0.210143	0.0743817	0.596578	0.613	1.06454e-06	0.425087	0.0015095	0.182093	0.191898	0.162112	0.246154	0.123732	0.377396	0.150112	0.28333	0.172122	0.217797	0.144767	0.301021	-0.0534827	0.703687	0.0841699	0.549027	0.0901267	0.521006	0.161397	0.248273
ZNF143	-0.0421102	0.764643	0.149152	0.286457	0.210284	0.130702	0.114174	0.415619	0.0213374	0.879462	0.0744237	0.596369	0.000819767	0.995352	0.450537	0.000711043	0.029129	0.835971	0.0276156	0.844385	0.0300721	0.830737	0.0593815	0.672756	0.354558	0.00919026	0.179222	0.199118	0.0330657	0.814173	0.220064	0.113339	0.0501952	0.721138	0.0735687	0.600607	0.0714411	0.61121	0.0466396	0.740172	0.00535911	0.96962	0.0175327	0.900835	0.165091	0.237464
IVNS1ABP	0.018238	0.896868	0.149128	0.286534	0.144899	0.300575	0.205437	0.140015	0.277729	0.0440632	0.15043	0.282302	0.079317	0.572374	0.199305	0.152497	0.377193	0.00536639	0.175996	0.20746	0.145382	0.29895	0.161851	0.246925	0.674634	3.04137e-08	0.567596	9.3282e-06	0.207658	0.135687	0.173329	0.214539	0.168659	0.227336	0.344235	0.0116037	0.1923	0.167743	0.110446	0.431105	0.0714127	0.611352	0.113296	0.419238	0.43348	0.00118518
YIPF6	0.04462	0.751053	-0.149122	0.286556	0.0272292	0.846536	-0.10672	0.446907	-0.16009	0.252173	-0.142247	0.309603	0.716872	1.56505e-09	-0.0744727	0.596127	-0.168432	0.227971	0.00995769	0.943584	0.19397	0.164011	0.0422987	0.76362	-0.105653	0.451488	-0.0426708	0.761601	-0.0171619	0.902922	-0.154346	0.269816	-0.143932	0.303845	-0.107043	0.445522	-0.157686	0.259459	-0.0610386	0.66416	-0.123635	0.377775	-0.167561	0.230421	-0.147177	0.292957
LOC107317691	-0.0260844	0.852915	0.149103	0.286618	0.110401	0.431297	0.116187	0.407388	0.114434	0.414552	0.0856739	0.541884	0.0800818	0.568665	0.138585	0.322349	0.168065	0.229002	0.460271	0.000524839	0.0817175	0.560768	0.136618	0.32933	0.191855	0.168746	0.115391	0.410632	0.148625	0.288183	0.146446	0.295388	0.662529	6.52422e-08	0.381356	0.00484083	0.337602	0.0134274	-0.105502	0.452141	0.0652862	0.642323	0.0983365	0.483596	0.313053	0.0224648
DLGAP4	-0.0449426	0.749312	0.149065	0.286741	0.159839	0.252928	0.25982	0.0602692	0.142095	0.310125	0.0877694	0.532009	0.0630232	0.653922	0.205564	0.139765	0.172962	0.215524	0.143884	0.304008	0.101583	0.469203	0.13917	0.320291	0.349768	0.0102499	0.122206	0.383356	0.1461	0.296544	0.448257	0.000762487	0.130152	0.352948	0.430869	0.00127866	0.322796	0.0184013	-0.0485331	0.730016	0.062407	0.657094	0.347158	0.0108705	0.334722	0.0142926
TNRC6B	-0.211307	0.128797	0.149037	0.286833	0.256848	0.0633714	0.465658	0.00044192	0.105054	0.454074	0.0765501	0.585888	0.05241	0.709365	0.149183	0.286356	0.171124	0.220517	0.727565	6.77545e-10	-0.00215983	0.987754	0.222137	0.109895	0.226233	0.103329	0.0800064	0.56903	0.115501	0.410185	0.117055	0.403869	0.220975	0.111815	0.231864	0.0948011	0.470345	0.000379632	-0.0709274	0.613781	0.0736885	0.600013	0.160493	0.250965	0.139284	0.319889
PRDX4	-0.0979282	0.485423	-0.14896	0.287085	-0.0684779	0.626108	-0.0753408	0.591839	0.321243	0.0190036	-0.0519884	0.711601	-0.150228	0.282956	-0.158243	0.257759	-0.0575811	0.682143	-0.149241	0.286164	-0.179193	0.199191	-0.0877081	0.532296	-0.0567107	0.686698	-0.0431015	0.759267	-0.00832096	0.952845	0.0105791	0.940069	0.0287874	0.837869	-0.165183	0.2372	0.0133771	0.92426	0.21611	0.120133	-0.147939	0.290437	0.117204	0.40327	-0.0630528	0.653769
RPS27L	-0.0541716	0.700049	-0.148842	0.287471	-0.117196	0.403301	-0.00888265	0.949666	0.0798801	0.569642	0.341355	0.0123676	-0.174052	0.212601	0.0193564	0.890581	-0.136124	0.3311	-0.122809	0.380993	-0.109176	0.436455	0.0206547	0.883291	0.0368481	0.793359	0.0296843	0.832888	-0.119018	0.395978	0.081157	0.563468	-0.15368	0.271913	0.0140339	0.920553	0.0186884	0.894335	0.159257	0.254683	-0.178005	0.202235	-0.144424	0.302177	0.0329404	0.814865
PSME3IP1	-0.0634514	0.65172	0.148779	0.287678	0.119265	0.394991	0.546041	2.34582e-05	0.0969824	0.489667	0.0852754	0.543772	0.021278	0.879795	0.297101	0.0307422	0.256414	0.0638358	0.610518	1.20923e-06	0.266488	0.0537507	0.229918	0.0976836	0.189201	0.174827	0.0771183	0.583101	0.343082	0.0119045	0.11669	0.405348	0.392308	0.00366782	0.259217	0.0608883	0.38041	0.00495609	-0.0808423	0.564987	0.0693572	0.621672	0.0635653	0.651135	0.327499	0.0166747
HEATR5A	-0.208341	0.134378	0.148671	0.288032	0.532679	4.02751e-05	0.0215517	0.87826	0.0191535	0.891721	0.430099	0.00130746	-0.00841102	0.952336	0.26492	0.0552301	0.0603422	0.667767	-0.00914114	0.948203	-0.0293739	0.834612	0.035582	0.800312	0.123479	0.378383	0.00965671	0.945286	-0.00164095	0.990696	0.00909058	0.94849	0.422649	0.00161751	0.0448171	0.749989	0.0798686	0.569698	0.143583	0.305032	0.00468194	0.973457	0.0014179	0.99196	0.112965	0.420606
MAGI2	-0.104894	0.454765	0.148605	0.288249	0.121932	0.384428	0.211405	0.128616	0.123709	0.377488	0.108214	0.440535	0.0605766	0.666552	0.176438	0.206301	0.2241	0.10671	0.290519	0.0348304	0.162294	0.245618	0.204899	0.14108	0.71254	2.17345e-09	0.177177	0.204377	0.318629	0.0200553	0.144998	0.30024	0.140525	0.315554	0.274088	0.0470309	0.175187	0.209587	0.152952	0.274217	0.0842433	0.548677	0.0887943	0.527211	0.277947	0.0438909
DYNC1H1	-0.108693	0.438501	0.148407	0.288897	0.295383	0.0317683	0.272188	0.0486425	0.136288	0.330513	0.0357601	0.799333	0.675846	2.81221e-08	0.398539	0.00311917	0.273987	0.0471153	0.183938	0.187356	-0.00784758	0.955525	0.134198	0.338051	0.26013	0.0599518	0.293567	0.0328842	0.0588693	0.675422	0.316505	0.0209462	0.0472007	0.737158	0.38724	0.0041752	0.152192	0.276636	-0.0987901	0.481571	-0.035411	0.801251	-0.0323077	0.81836	0.212521	0.126563
SSH3	-0.0847376	0.546326	0.148334	0.289138	0.0732758	0.602062	0.227402	0.101512	0.136932	0.32821	0.0758934	0.589116	0.0325166	0.817205	0.165355	0.236705	0.181148	0.194253	0.137989	0.324454	0.122157	0.383548	0.126588	0.3664	0.284257	0.0391277	0.0998875	0.476691	0.290657	0.0347399	0.116666	0.405447	0.101041	0.47159	0.193857	0.16426	0.138278	0.323432	-0.074638	0.59531	0.0579605	0.68016	0.0520032	0.711523	0.253178	0.0673786
POLR1E	0.149385	0.285696	0.148301	0.289247	-0.0912993	0.515576	0.0103602	0.941308	0.0730695	0.603088	-0.0865764	0.53762	0.820551	5.47881e-14	-0.085265	0.543822	0.0270188	0.847707	0.12203	0.384044	-0.0859471	0.540592	0.00491007	0.972165	0.0728955	0.603953	-0.0727246	0.604804	0.212369	0.126842	-0.0489129	0.727984	-0.0447818	0.75018	0.141885	0.310846	-0.0626333	0.655928	-0.23747	0.0868646	-0.0776823	0.580341	-0.0956874	0.495511	-0.11827	0.398975
PALM2AKAP2	-0.0415535	0.767667	0.148225	0.289497	0.0710855	0.61299	0.263715	0.056388	0.0606432	0.666207	0.159244	0.254721	0.0276963	0.843936	0.194999	0.161742	0.208391	0.134283	0.277335	0.0443771	0.132427	0.344524	0.201631	0.14767	0.211711	0.128049	0.0834039	0.552681	0.206257	0.138405	0.122951	0.38044	0.272111	0.0487089	0.364463	0.00729586	0.129413	0.35571	-0.183268	0.188998	0.180118	0.196843	0.031242	0.824255	0.257914	0.0622447
LSM12	-0.0206015	0.88359	0.148169	0.28968	0.00714413	0.959508	-0.00985172	0.944183	0.36594	0.0070446	0.486314	0.000222501	-0.0207899	0.882533	0.0187503	0.893987	0.104502	0.456463	0.254875	0.0655011	0.215242	0.121664	0.134795	0.335888	0.0771326	0.583031	0.200672	0.149647	0.0476689	0.734646	0.0357632	0.799316	0.260504	0.0595726	0.249445	0.0716597	0.0498628	0.722911	0.0609372	0.664685	0.00247988	0.985939	0.00632612	0.964142	0.140641	0.315153
THUMPD3	-0.194372	0.163121	0.148123	0.289831	0.138961	0.321026	0.371602	0.00615039	0.127624	0.362458	0.55163	1.85825e-05	0.0660877	0.638235	0.377979	0.00526339	0.516179	7.613e-05	0.181744	0.192766	0.125598	0.370187	0.378789	0.00515919	0.294996	0.0320037	0.226738	0.102541	0.34943	0.0103285	0.156071	0.264432	0.357505	0.00858653	0.310048	0.0238612	0.179855	0.19751	-0.115465	0.41033	0.061174	0.66346	0.0912052	0.516011	0.383639	0.00457219
MYO6	0.0407795	0.771877	0.148088	0.289945	0.0649664	0.643957	0.281898	0.0408555	0.068567	0.625658	0.0965228	0.491737	0.377215	0.00536345	0.342133	0.0121571	0.243254	0.0792329	0.123904	0.37673	0.0285839	0.839	0.29469	0.0321907	0.298325	0.030028	0.313447	0.0222867	0.143258	0.306139	0.107209	0.444815	0.517017	7.37661e-05	0.333556	0.0146561	0.569164	8.70092e-06	-0.129101	0.356882	0.0195763	0.889345	0.0588035	0.675764	0.254574	0.0658309
SPATA13	-0.262597	0.0574808	0.148064	0.290025	0.153796	0.271545	0.266181	0.0540379	0.131392	0.348341	0.139801	0.318079	0.0755437	0.590838	0.316585	0.020912	0.236242	0.0885575	0.184804	0.185252	0.108065	0.441166	0.195249	0.161194	0.457442	0.000573785	0.186032	0.182297	0.230529	0.0967717	0.16691	0.232262	0.154524	0.269255	0.629844	4.3515e-07	0.192355	0.167618	-0.102132	0.466792	0.127973	0.361135	0.103538	0.460648	0.428989	0.00135
ARHGAP24	0.0361227	0.797341	0.147829	0.2908	0.109293	0.435964	0.255699	0.0646056	0.104394	0.456927	0.088142	0.530262	0.0629388	0.654355	0.150139	0.283243	0.146306	0.295855	0.3356	0.0140239	0.0512518	0.715513	0.145581	0.29828	0.529942	4.48644e-05	0.142469	0.308839	0.263671	0.0564314	0.148157	0.289719	0.349105	0.0104046	0.215369	0.12144	0.131918	0.346397	-0.0538976	0.701495	0.067602	0.630541	0.0790957	0.57345	0.218139	0.116609
CTNND1	0.159889	0.252779	0.147756	0.291042	0.0859929	0.540375	0.0686887	0.625043	0.0957919	0.495038	0.10695	0.445924	0.037023	0.7924	0.136181	0.330897	0.0710563	0.613136	0.0794457	0.571749	0.066009	0.638636	0.067212	0.632519	0.182938	0.189807	0.0725862	0.605493	0.103603	0.460365	0.0808888	0.564763	0.153792	0.271558	0.0795997	0.571002	0.741138	2.20863e-10	0.0706026	0.61541	0.0684467	0.626266	0.086414	0.538386	0.261601	0.0584686
NR2F2	-0.074306	0.596952	0.147681	0.291289	0.104063	0.458367	0.125501	0.370562	0.550749	1.92833e-05	0.31449	0.0218216	0.0702671	0.617094	0.353761	0.00935967	0.342194	0.0121406	0.172066	0.217947	0.0903602	0.519923	0.213836	0.124177	0.372582	0.00600616	0.481801	0.000259458	0.15459	0.269048	0.162479	0.245073	0.141381	0.312587	0.560225	1.28796e-05	0.330596	0.0156148	-0.021396	0.879133	0.0679971	0.62854	0.100135	0.475594	0.182534	0.190806
SLU7	-0.189842	0.173344	0.147648	0.291397	0.110735	0.429893	0.149544	0.285179	0.0848063	0.545999	0.0940879	0.502778	0.0565483	0.687549	0.354698	0.00916061	0.616138	9.04687e-07	0.497704	0.000149538	0.0301301	0.830416	0.117297	0.402894	0.29659	0.0310445	0.113678	0.417661	0.184509	0.185966	0.549513	2.0307e-05	0.136264	0.330599	0.148815	0.287559	0.273764	0.0473026	-0.120805	0.388873	0.0304954	0.828391	0.0868504	0.536329	0.211954	0.127602
LRATD1	-0.144079	0.303347	0.147375	0.292303	0.246498	0.0751889	0.270826	0.0498261	0.0894182	0.524301	0.0942851	0.501879	0.0669642	0.633777	0.153027	0.273978	0.266408	0.0538259	0.183129	0.189337	0.0389785	0.781699	0.143118	0.306618	0.414341	0.00203933	0.144757	0.301055	0.264323	0.0558014	0.161137	0.249045	0.162697	0.244431	0.765041	2.56606e-11	0.163706	0.241478	0.0609177	0.664786	0.0850531	0.544827	0.10467	0.455734	0.195769	0.160059
FOXP2	0.114875	0.412743	0.147325	0.292468	0.271048	0.0496312	0.21554	0.121137	0.106846	0.446366	0.303428	0.0271974	0.0446706	0.75078	0.248982	0.0722044	0.287884	0.036588	0.479762	0.000277918	0.0773703	0.581867	0.120658	0.389455	0.283906	0.0393806	0.239991	0.0834709	0.292439	0.0335939	0.316939	0.0207616	0.326227	0.0171276	0.310191	0.0237934	0.604283	1.65763e-06	-0.0807411	0.565476	0.0585553	0.677058	0.105821	0.450765	0.401301	0.00290007
SDC2	-0.144018	0.303554	0.147226	0.292796	0.212182	0.127184	0.0195274	0.88962	0.152714	0.274974	-0.0423642	0.763264	-0.0225851	0.87247	0.415439	0.00197848	0.10132	0.470358	-0.0549862	0.695755	0.0304227	0.828793	0.106353	0.448479	-0.0145943	0.917392	-0.0683557	0.626726	-0.0458247	0.744557	0.0811875	0.563321	0.100324	0.474756	0.0690253	0.623345	-0.0214478	0.878843	0.258151	0.0619959	-0.080393	0.567158	0.700575	5.22358e-09	-0.0653373	0.642062
CLOCK	-0.00223788	0.987311	0.147143	0.29307	0.00950518	0.946144	0.141377	0.312601	-0.0172709	0.902309	0.183946	0.187337	0.0204931	0.884198	0.0619321	0.659543	0.126976	0.36492	0.0242641	0.863077	-0.042979	0.75993	0.161414	0.24822	0.171292	0.220055	-0.0132309	0.925086	0.0421315	0.764527	0.0022467	0.987261	0.220452	0.112687	0.121446	0.386341	0.091346	0.515361	3.24868e-05	0.999816	-0.0267577	0.849162	0.588936	3.50396e-06	0.076168	0.587765
MGST1	0.0724895	0.605975	-0.147099	0.293215	-0.0613095	0.662759	0.000425797	0.997586	0.0297009	0.832797	-0.176084	0.207227	0.337832	0.0133602	-0.0896827	0.52307	0.0296366	0.833153	0.11925	0.395052	-0.189524	0.17408	0.0788149	0.574816	-0.0106498	0.93967	0.0775915	0.580785	0.159119	0.255099	-0.0672747	0.632201	-0.0540867	0.700497	-0.0995163	0.478339	0.0568422	0.686009	0.327536	0.0166618	-0.0324721	0.817451	0.629838	4.35274e-07	0.0895726	0.523582
COTL1	-0.082813	0.555508	0.146992	0.29357	0.219141	0.114897	-0.0114771	0.934993	0.00524127	0.970288	0.112284	0.423432	0.397127	0.00323672	0.0520675	0.711182	0.185092	0.184556	0.382718	0.00467899	-0.138801	0.321587	-0.0358732	0.798711	0.0249571	0.859206	0.0222705	0.874232	0.15294	0.274253	0.202072	0.146768	0.0363282	0.796213	-0.0652051	0.642737	-0.0210538	0.881052	0.0385228	0.784189	-0.148088	0.289948	-0.118021	0.399974	0.130087	0.353189
CYTH3	-0.0239722	0.864709	0.146936	0.293757	0.0373604	0.790551	0.56477	1.0566e-05	0.0154697	0.912455	0.228845	0.0993031	-0.0447484	0.75036	0.0365206	0.795156	0.220381	0.112806	0.229349	0.0985404	0.239018	0.0847687	0.028922	0.837121	0.0791844	0.573019	0.0212543	0.879928	0.225745	0.104095	0.0254227	0.856606	0.261014	0.0590572	0.115502	0.410179	0.138322	0.323277	-0.0583627	0.678062	0.00777681	0.955926	-0.00682508	0.961315	0.30981	0.0239749
AGPAT3	-0.0705784	0.615531	0.146876	0.293956	0.113266	0.41936	0.273315	0.0476814	0.111135	0.428222	0.15834	0.257464	0.0605662	0.666606	0.387906	0.00410519	0.223514	0.107653	0.189059	0.175157	0.11654	0.405957	0.328678	0.0162642	0.560984	1.24631e-05	0.160906	0.249732	0.204991	0.140898	0.162441	0.245184	0.14027	0.316443	0.399595	0.00303375	0.167023	0.231944	-0.19634	0.158821	0.103431	0.461114	0.0877985	0.531872	0.472435	0.000354515
STRA6	-0.142025	0.310366	0.146825	0.294125	0.399603	0.00303308	0.0997595	0.477259	0.08894	0.526531	0.128132	0.360533	0.0773582	0.581926	0.277922	0.0439108	0.165669	0.235804	0.424969	0.00151457	0.0807874	0.565252	0.295551	0.0316672	0.374741	0.00569869	0.177583	0.203324	0.161644	0.247537	0.171179	0.220366	0.175808	0.207953	0.625173	5.60645e-07	0.16416	0.240157	-0.0302642	0.829672	0.0994126	0.4788	0.11054	0.430712	0.216314	0.119775
KCNAB1	-0.0333469	0.812621	0.146632	0.294768	0.121884	0.38462	0.125942	0.36887	0.299658	0.0292656	-0.0309001	0.826148	0.580001	5.32422e-06	0.159281	0.25461	0.050682	0.718545	0.486238	0.000223082	-0.10568	0.451374	0.0360859	0.797543	0.195686	0.16024	0.00991119	0.943847	0.197358	0.156628	0.00647402	0.963304	0.152414	0.275929	0.112221	0.423691	0.133128	0.341951	-0.0711373	0.61273	-0.013268	0.924876	-0.0317374	0.821513	-0.0141378	0.919967
MANBA	0.0326408	0.816519	0.146597	0.294884	0.0515459	0.713951	0.160062	0.252259	0.0278688	0.842976	0.0554447	0.693343	0.0227159	0.871738	0.0825255	0.556887	0.0746108	0.595444	0.110037	0.432826	0.00578164	0.967226	0.495459	0.0001619	0.216624	0.119231	0.122601	0.381807	0.423519	0.00157822	0.0658916	0.639234	0.0819553	0.559624	0.100498	0.473988	0.0865464	0.537762	0.0364072	0.795779	0.0532209	0.705071	0.0594464	0.672418	0.22071	0.112256
HIPK3	-0.0373243	0.790749	0.146518	0.295148	0.0547921	0.696778	0.171155	0.22043	0.153963	0.271019	0.0202589	0.885512	-0.00146008	0.991721	0.0609761	0.664483	0.32689	0.0168902	0.288438	0.0362129	0.401337	0.00289736	0.246842	0.0747707	0.246037	0.0757532	0.0569117	0.685645	0.202038	0.146837	0.0638304	0.649775	0.176612	0.205846	0.473281	0.000344789	0.235684	0.0893347	-0.204631	0.141612	0.0210824	0.880892	0.0319311	0.820442	0.181618	0.193079
VTI1A	-0.127065	0.364581	0.146505	0.295192	0.0592069	0.673664	0.0136913	0.922487	0.0524244	0.709289	0.0424423	0.76284	0.0167521	0.90523	0.0769619	0.583868	0.0697892	0.619496	0.354589	0.00918367	0.0694562	0.621173	0.08606	0.540058	0.0818827	0.559974	0.423393	0.00158385	0.0864713	0.538116	0.0791336	0.573266	0.0854446	0.54297	0.304043	0.026872	0.0564248	0.688196	0.197598	0.156115	0.0285868	0.838984	0.0515203	0.714087	0.240956	0.0821989
RAC1	0.249045	0.07213	0.146502	0.2952	0.0598298	0.670426	0.0326661	0.81638	0.0261404	0.852603	0.389144	0.00397773	-0.044865	0.749731	-0.038448	0.784598	0.174029	0.212664	0.0943133	0.50175	0.0734249	0.601321	0.334517	0.0143557	0.0550183	0.695587	0.126482	0.366801	0.334399	0.0143923	0.0830707	0.554275	0.0948957	0.499101	0.162366	0.245404	0.0967571	0.490681	0.0541247	0.700296	0.105012	0.454255	0.584407	4.33858e-06	0.142239	0.30963
FARP2	0.196572	0.158319	0.146491	0.295237	0.0712106	0.612363	0.151301	0.279493	0.122069	0.383893	0.10625	0.448921	0.0458932	0.744188	0.160109	0.252118	0.169244	0.225705	0.108141	0.440844	0.0983535	0.48352	0.0969961	0.489606	0.272091	0.0487264	0.0979594	0.485283	0.121336	0.386777	0.345318	0.0113274	0.093541	0.505275	0.157677	0.259485	0.579692	5.40069e-06	-0.0292436	0.835335	0.0696951	0.61997	0.0879032	0.531381	0.272346	0.0485069
MAX	0.0124665	0.929402	0.146477	0.295285	0.0955408	0.496175	0.15424	0.270149	0.060661	0.666115	0.0955236	0.496252	0.0479398	0.733193	0.155639	0.265775	0.493764	0.000171845	0.144988	0.300273	0.0809232	0.564596	0.146005	0.29686	0.419567	0.00176393	0.124957	0.372657	0.150429	0.282303	0.110178	0.432232	0.34136	0.0123662	0.195403	0.160857	0.125148	0.371921	-0.023959	0.864782	0.0567668	0.686404	0.0641805	0.64798	0.355041	0.00908869
CS	-0.157608	0.259697	0.14645	0.295375	0.132706	0.343499	0.159917	0.252693	0.132764	0.343284	0.166998	0.232014	0.0855176	0.542624	0.250745	0.0701443	0.269248	0.051226	0.155801	0.265271	0.140073	0.317131	0.149508	0.285294	0.576115	6.36247e-06	0.308481	0.0246183	0.188642	0.17613	0.169663	0.224542	0.15047	0.28217	0.37583	0.00554894	0.242979	0.0795835	-0.0378715	0.787752	0.115191	0.411451	0.107461	0.44374	0.451807	0.000683785
TPM4	-0.0617698	0.660381	0.146326	0.295788	0.11182	0.425361	0.167079	0.231784	0.14409	0.303311	0.30116	0.0284263	0.0276764	0.844046	0.202056	0.146801	0.192368	0.167589	0.122553	0.381994	0.0731891	0.602493	0.320353	0.0193565	0.3983	0.00313876	0.114559	0.414036	0.144872	0.300664	0.141459	0.312318	0.100916	0.472142	0.24549	0.0764279	0.237985	0.0861635	0.0868511	0.536326	0.0491363	0.72679	0.0593305	0.673021	0.379456	0.00507477
NSRP1	0.162661	0.244537	0.146305	0.295857	0.0586775	0.676421	0.26598	0.0542269	0.109253	0.436131	0.0812828	0.562862	0.0353205	0.801749	0.130814	0.350485	0.141359	0.312664	0.155299	0.266831	0.115755	0.409147	0.243609	0.0787817	0.332783	0.0149015	0.111976	0.424713	0.320983	0.019106	0.13056	0.351428	0.107954	0.441641	0.202268	0.146368	0.147019	0.293483	-0.0596501	0.67136	0.0427356	0.76125	0.0462464	0.742287	0.386981	0.00420267
FRMD4A	-0.0615934	0.661292	0.146288	0.295917	-0.110046	0.432789	0.134629	0.336488	0.430469	0.00129354	-0.0515497	0.713931	-0.0654179	0.64165	0.101012	0.471716	-0.0282421	0.8409	-0.0466809	0.73995	-0.110854	0.429397	-0.0711985	0.612423	-0.00796444	0.954864	-0.0743859	0.596556	0.176546	0.20602	-0.0690883	0.623027	-0.0474119	0.736024	-0.0502419	0.720889	-0.00136079	0.992284	-0.158067	0.258294	0.698003	6.27222e-09	-0.074681	0.595097	-0.0922463	0.511212
LATS1	-0.00207834	0.988216	0.14622	0.296142	0.0506362	0.718789	0.00360967	0.979535	0.0564543	0.688042	0.435325	0.00112289	-0.0328344	0.81545	0.245145	0.0768554	0.310265	0.023758	0.391924	0.00370427	0.0143149	0.918968	0.10808	0.441102	0.184988	0.184806	0.186444	0.181314	0.0918396	0.513084	0.055167	0.694804	0.0907067	0.518317	0.169906	0.223867	0.319441	0.0197237	0.325422	0.0174193	0.328679	0.0162639	0.0425899	0.76204	0.317295	0.020611
STOX2	-0.14692	0.293812	0.14607	0.296642	0.342096	0.0121671	0.171153	0.220438	0.0831257	0.554012	0.160149	0.251996	0.0836387	0.55156	0.158164	0.257999	0.15977	0.253137	0.158923	0.255692	0.0942266	0.502145	0.336657	0.0137061	0.600471	2.0036e-06	0.225775	0.104047	0.148639	0.288135	0.14584	0.297414	0.162549	0.244865	0.21236	0.126859	0.310078	0.023847	-0.0172733	0.902295	0.105264	0.453168	0.11079	0.429665	0.287798	0.0366468
ASTN1	0.177299	0.204061	0.146037	0.296753	-0.0242753	0.863015	0.116388	0.406572	-0.0533173	0.704562	-0.0531858	0.705257	0.730902	5.17556e-10	0.00246752	0.986009	0.202213	0.146479	0.0167327	0.905339	0.0955331	0.496209	0.205109	0.140664	0.0277084	0.843869	-0.0565782	0.687392	0.134157	0.338199	-0.000873336	0.995048	0.45456	0.000627878	0.309891	0.0239362	0.0242559	0.863123	-0.198521	0.154151	-0.0314972	0.822842	-0.0355618	0.800423	-0.0738465	0.599229
MID1IP1	-0.0900219	0.521493	0.145961	0.297006	0.257975	0.0621803	0.0906157	0.518738	0.191616	0.169288	0.0123519	0.93005	-0.0744882	0.59605	0.00561933	0.968146	0.240809	0.0823918	0.255092	0.065264	-0.030243	0.82979	0.0331991	0.813437	0.109124	0.436675	0.0727157	0.604848	0.0207421	0.882801	0.0171876	0.902778	0.278131	0.043745	0.323779	0.0180283	0.176009	0.207424	0.175423	0.208965	-0.0265702	0.850207	-0.0149287	0.915505	0.384261	0.00450133
NCKAP1	-0.104292	0.457371	0.145946	0.297058	0.014057	0.920423	0.424961	0.0015149	0.294955	0.0320286	0.0341214	0.808351	0.0140764	0.920314	0.0623303	0.657489	0.13808	0.324134	0.0802422	0.567888	0.0677133	0.629977	0.132947	0.342616	0.20029	0.150439	0.0393527	0.779655	0.0852044	0.544109	0.210434	0.130422	0.629271	4.48977e-07	0.0807696	0.565338	0.257883	0.0622765	-0.0205211	0.884041	0.0939772	0.503283	0.126959	0.364985	0.272945	0.0479949
CPSF6	-0.00333124	0.981113	0.145946	0.297059	0.104471	0.456596	0.236287	0.0884948	0.0945566	0.500642	0.112479	0.422621	0.041259	0.769268	0.400923	0.00292928	0.141127	0.313465	0.468006	0.00040965	0.057171	0.684288	0.139676	0.318515	0.306718	0.0254938	0.429754	0.00132055	0.222463	0.10936	0.160514	0.250902	0.149047	0.286798	0.594304	2.70873e-06	0.170111	0.2233	0.13494	0.335363	0.0476677	0.734652	0.0881906	0.530035	0.329554	0.0159648
AP1S2	0.22688	0.102321	0.145898	0.297217	0.0432311	0.758565	0.0490856	0.727061	0.0510981	0.716331	0.0666177	0.635538	-0.021594	0.878023	0.102475	0.46529	0.0853994	0.543184	0.0579015	0.680469	0.013852	0.92158	0.304974	0.0263854	0.263959	0.0561523	0.05972	0.670997	0.0713142	0.611844	0.106213	0.44908	0.0826847	0.556123	0.230254	0.0971822	0.65481	1.04266e-07	-0.0775572	0.580953	-0.00663379	0.962399	0.026053	0.85309	0.180181	0.196686
LOC107320367	-0.00192601	0.98908	0.145847	0.297388	0.326491	0.0170326	0.20625	0.13842	0.199289	0.152531	0.149358	0.285784	0.0564855	0.687878	0.210117	0.131014	0.352254	0.00968736	0.354539	0.00919425	0.10124	0.470711	0.335789	0.0139664	0.54947	2.03435e-05	0.310669	0.0235667	0.180826	0.195061	0.132378	0.344704	0.35715	0.00865732	0.213889	0.124082	0.445831	0.000820857	-0.000403599	0.997712	0.0811059	0.563715	0.109932	0.433269	0.535617	3.58313e-05
GIN1	-0.128289	0.35994	0.145843	0.297401	0.358096	0.00846955	0.467379	0.000418056	0.111596	0.426295	0.210846	0.129653	0.0624667	0.656786	0.293663	0.0328245	0.646986	1.65451e-07	0.138895	0.321257	0.0588918	0.675304	0.112203	0.423768	0.257686	0.0624836	0.0656144	0.640648	0.325662	0.017332	0.123772	0.377242	0.137811	0.325085	0.373663	0.00585043	0.143362	0.305784	-0.0483884	0.73079	0.0327415	0.815963	0.389085	0.00398377	0.127206	0.364043
CREB3L2	-0.0429239	0.760229	0.145794	0.297566	0.149524	0.285244	0.362547	0.00763316	0.236203	0.0886121	0.586492	3.93376e-06	0.00394838	0.977615	0.360213	0.00806237	0.311418	0.0232157	0.0812346	0.563094	0.0433452	0.757947	0.173725	0.213476	0.181225	0.194059	0.272473	0.0483983	0.180399	0.196134	0.318385	0.0201563	0.18671	0.180681	0.269039	0.0514137	0.213584	0.124632	-0.0817023	0.560841	-0.028177	0.841262	0.395504	0.00337659	0.19828	0.154661
DOCK11	-0.198388	0.154433	0.145747	0.297726	0.13778	0.325194	0.127179	0.364147	0.0856711	0.541898	0.0922595	0.511151	0.0568705	0.685861	0.152686	0.275061	0.724096	8.92741e-10	0.14518	0.299628	0.0503378	0.720378	0.107153	0.445054	0.419879	0.00174856	0.125055	0.372278	0.143365	0.305774	0.117122	0.403598	0.127868	0.361532	0.433888	0.00117115	0.11929	0.39489	-0.0932478	0.506616	0.0488609	0.728262	0.0685865	0.62556	0.114235	0.415368
CHN1	-0.0214742	0.878695	0.145663	0.298004	-0.0298971	0.831708	0.0103011	0.941641	0.0770491	0.58344	-0.059786	0.670654	-0.0766444	0.585425	-0.0396893	0.777818	0.0263711	0.851317	0.099781	0.477164	0.168693	0.227242	0.0889164	0.526641	0.203298	0.14428	0.331799	0.015219	-0.0508356	0.717727	-0.0449727	0.74915	0.118638	0.3975	-0.0030703	0.982592	0.0170872	0.903343	0.216539	0.11938	-0.0525929	0.708396	-0.0516445	0.713427	0.047237	0.736963
GRK4	-0.234225	0.091393	-0.145411	0.298852	-0.117723	0.401174	-0.105448	0.452372	-0.11258	0.422202	0.483171	0.000247688	-0.139869	0.317841	-0.141991	0.310483	-0.139776	0.318167	-0.132977	0.342506	-0.101398	0.470018	-0.139524	0.319048	-0.0205428	0.883919	-0.149491	0.28535	-0.158495	0.256992	-0.134447	0.337147	-0.144361	0.302392	-0.138276	0.323441	-0.116259	0.407099	-0.0879784	0.531029	0.312225	0.0228426	-0.142819	0.30764	-0.1999	0.151253
LRCH2	-0.049078	0.727101	0.145309	0.299194	0.127866	0.36154	0.276146	0.0453344	0.128131	0.360539	0.141644	0.311678	0.0602097	0.668455	0.331472	0.0153256	0.736132	3.36594e-10	0.120172	0.391379	0.0963147	0.492676	0.0948201	0.499444	0.140839	0.314463	0.274231	0.0469116	0.164148	0.240191	0.116679	0.405394	0.184025	0.187145	0.162659	0.244542	0.281266	0.0413297	0.115883	0.408628	0.0599984	0.669551	0.0918975	0.512817	0.258928	0.0611874
KIAA1324L	0.197199	0.156969	0.145304	0.29921	-0.101233	0.470744	0.0817682	0.560524	-0.0881238	0.530347	0.0109123	0.938185	0.813889	1.27386e-13	0.115985	0.40821	0.103399	0.461251	0.137954	0.324577	-0.013048	0.926119	0.0422654	0.7638	0.133389	0.340998	0.0367818	0.793723	0.100801	0.472648	0.130393	0.352051	0.127137	0.364308	0.179619	0.198107	0.176534	0.20605	-0.209786	0.131636	-0.109689	0.434292	-0.114709	0.413424	0.0780311	0.578637
ANKRD13C	-0.268999	0.0514496	0.145208	0.299535	0.6367	2.97691e-07	0.266524	0.0537177	0.240207	0.0831844	0.259424	0.0606754	0.0283677	0.840201	0.332589	0.0149634	0.56023	1.2877e-05	0.438878	0.00101114	0.178299	0.20148	0.101342	0.470264	0.237817	0.0863916	0.19888	0.153392	0.0961299	0.49351	0.113763	0.417311	0.131625	0.347479	0.35888	0.00831676	0.22925	0.0986886	-0.0103296	0.941481	0.0421483	0.764436	0.0549373	0.696013	0.0565748	0.68741
AKAP13	0.114747	0.413268	0.145072	0.299991	0.102933	0.463285	0.252882	0.06771	0.0750378	0.593334	0.0721045	0.607895	0.0760283	0.588452	0.203233	0.144412	0.450867	0.000703861	0.170518	0.222179	0.250787	0.0700964	0.231044	0.0960086	0.237647	0.0866236	0.392604	0.00363997	0.499789	0.000138832	0.61618	9.027e-07	0.305477	0.0261252	0.258257	0.0618851	0.336123	0.0138657	-0.187373	0.179109	0.0300366	0.830934	0.154366	0.269751	0.195516	0.160612
LOC107309444	0.0500381	0.721976	0.145058	0.30004	-0.0247566	0.860326	0.0317353	0.821525	0.129384	0.355819	-0.0110829	0.937221	-0.0395791	0.778419	-0.000361072	0.997953	-0.0322303	0.818788	0.565238	1.03513e-05	-0.0763883	0.586682	-0.015278	0.913536	0.0158561	0.910277	0.127301	0.363685	-0.00555183	0.968528	0.0136342	0.922809	0.227983	0.100618	0.0845531	0.547203	0.295079	0.031953	-0.109516	0.435019	-0.0321896	0.819013	-2.04349e-05	0.999884	0.111432	0.426977
ATOX1	0.0800375	0.568879	-0.145051	0.300062	0.167663	0.230132	-0.0365662	0.794906	0.00165208	0.990633	0.0117322	0.933551	-0.142949	0.307194	-0.127162	0.364212	0.0236381	0.866577	-0.109196	0.43637	-0.125817	0.369347	0.118218	0.399184	0.116412	0.406475	0.110351	0.431505	0.100074	0.475863	-0.111432	0.426981	-0.122673	0.381526	0.00141401	0.991982	-0.114925	0.412539	0.527	5.03297e-05	-0.151	0.280459	0.260793	0.0592794	0.10393	0.458941
TNFRSF11B	0.125264	0.371475	0.14495	0.300401	-0.0435248	0.756974	-0.0221674	0.87481	0.0580106	0.679899	-0.0385815	0.783868	0.00573572	0.967486	0.0561583	0.689595	-0.0313697	0.823548	0.156384	0.263465	-0.0200696	0.886575	0.266431	0.0538042	0.107613	0.44309	0.358609	0.00836943	0.143305	0.305979	0.48625	0.000222991	0.287495	0.0368541	-0.00481197	0.97272	0.0697891	0.619497	0.0347405	0.804941	-0.0392206	0.780376	0.030716	0.827168	0.13633	0.330364
TM6SF1	-0.320092	0.0194608	0.144758	0.30105	0.0140781	0.920304	0.128911	0.357596	0.24817	0.0731695	-0.00871064	0.95064	-0.0373338	0.790697	0.00520413	0.970498	0.310127	0.0238235	0.677527	2.52091e-08	-0.0779462	0.579051	0.147115	0.293163	0.110283	0.431793	-0.00147862	0.991616	0.00441316	0.974981	0.0577229	0.681402	0.164161	0.240155	0.0400887	0.77564	0.109645	0.434478	-0.19876	0.153645	0.0774666	0.581396	-0.0109032	0.938237	0.0366037	0.7947
UBE2V2	0.143276	0.306077	0.144757	0.301053	0.0165357	0.906449	0.175984	0.207489	-0.0467639	0.739504	-0.00431383	0.975544	-0.0699782	0.618546	0.151667	0.278317	0.245063	0.0769575	0.0138751	0.921449	0.500164	0.000136986	0.149286	0.28602	0.348172	0.0106256	0.108118	0.44094	0.159566	0.253749	-0.00876328	0.950342	0.292342	0.0336551	0.238888	0.0849422	4.75348e-05	0.99973	0.022036	0.875546	-0.0130895	0.925884	-0.0254327	0.85655	0.329034	0.016142
CYTL1	-0.198729	0.153712	0.144734	0.301131	0.015569	0.911895	0.00365319	0.979288	0.00166681	0.990549	0.029221	0.83546	-0.00741644	0.957966	0.00879089	0.950186	0.0216637	0.877632	-0.0097631	0.944685	0.00674439	0.961772	0.0321263	0.819363	0.317045	0.0207165	0.0469536	0.738485	0.0221278	0.875031	0.0110869	0.937198	0.291933	0.0339161	0.00559135	0.968304	0.0425878	0.762051	-0.0361007	0.797462	-0.00155461	0.991185	0.00804978	0.95438	0.235083	0.0901786
MED7	-0.0369276	0.792923	0.14464	0.301448	0.57838	5.73672e-06	0.0420596	0.764918	0.180699	0.19538	-0.0723573	0.606634	-0.0441526	0.753579	-0.0689034	0.623959	0.220894	0.111949	0.0870958	0.535174	0.17743	0.20372	-0.05668	0.686859	-0.062322	0.657532	0.0237577	0.865908	-0.0667141	0.635048	-0.0554121	0.693515	0.297562	0.0304716	0.0489429	0.727824	-0.0388932	0.782164	0.288395	0.0362419	-0.0217491	0.877154	-0.038962	0.781788	-0.019928	0.88737
KCNE2	-0.0298464	0.831989	0.144602	0.301578	0.21125	0.128903	0.142887	0.307407	0.179468	0.198491	0.577703	5.91736e-06	-0.005841	0.96689	0.115649	0.409582	0.143821	0.304223	0.376087	0.00551414	0.0213622	0.879322	0.182548	0.19077	0.0648302	0.644654	0.335512	0.0140506	0.185728	0.183026	0.04631	0.741944	0.226227	0.103338	0.104125	0.458098	0.479252	0.000282717	0.186383	0.181458	-0.00762592	0.95678	0.0485658	0.729841	0.19834	0.154536
PHF6	-0.192384	0.167552	0.144575	0.301668	0.535572	3.58961e-05	0.294041	0.0325898	0.0747183	0.594912	0.155199	0.267144	0.0103633	0.94129	0.13797	0.324523	0.470652	0.000375853	0.306006	0.0258543	-0.0261654	0.852463	0.275812	0.0456057	0.310505	0.0236442	0.0571322	0.684491	0.116763	0.405053	0.0720685	0.608075	0.0889449	0.526508	0.241193	0.0818888	0.320886	0.0191445	-0.0136915	0.922486	0.457598	0.000570993	0.047265	0.736813	0.260129	0.0599536
CDC14B	0.0950882	0.498227	0.144432	0.302151	0.0787675	0.575047	-0.0213229	0.879543	-0.057294	0.683644	0.0478093	0.733893	-0.0409395	0.771006	0.27375	0.0473143	0.072666	0.605096	-0.0529254	0.706635	0.803687	4.35383e-13	-0.0252471	0.857586	-0.0114134	0.935353	-0.0555818	0.692623	-0.0239082	0.865067	0.0461791	0.742649	-0.0228383	0.871053	-0.0100767	0.942911	-0.0187196	0.89416	-0.0837565	0.550997	0.0177006	0.89989	-0.0450172	0.748909	-0.114348	0.414905
CMC4	-0.0830261	0.554488	0.144331	0.302494	0.0659136	0.639122	0.185776	0.182911	0.0921324	0.511735	0.0821533	0.558673	0.0240178	0.864454	0.158445	0.257144	0.131756	0.346994	0.157627	0.259639	0.100192	0.475343	0.138242	0.32356	0.522432	6.004e-05	0.130237	0.35263	0.297298	0.0306261	0.126367	0.367242	0.10065	0.473318	0.352226	0.00969356	0.142119	0.310043	-0.0427636	0.761098	0.0602695	0.668145	0.0484278	0.73058	0.343479	0.0118003
SPTY2D1	0.0858437	0.541081	0.144277	0.302677	-0.0553723	0.693724	0.0621116	0.658617	-0.0667412	0.63491	-0.0622799	0.657749	0.737364	3.03721e-10	0.0304617	0.828577	-0.0591873	0.673766	0.394391	0.00347563	-0.104273	0.457453	0.0860555	0.540079	0.00246388	0.98603	-0.0785298	0.576205	-0.0818466	0.560147	-0.0380324	0.786871	0.134433	0.337197	-0.0468502	0.73904	-0.0422583	0.763839	-0.194952	0.161845	-0.0747891	0.594562	-0.0763643	0.5868	-0.144066	0.30339
TMEM248	-0.0439571	0.754635	0.144211	0.302901	0.305532	0.0260971	0.31223	0.0228402	-0.0206069	0.883559	-0.0136531	0.922702	0.0203407	0.885053	0.0469389	0.738564	0.0476281	0.734864	0.299189	0.0295321	0.0882163	0.529914	0.0924342	0.510348	0.130144	0.352978	0.180546	0.195765	0.1259	0.369032	0.700152	5.38383e-09	0.172345	0.217193	0.173432	0.21426	0.188533	0.176383	0.0951108	0.498124	-0.0139402	0.921082	0.0539133	0.701412	0.0863452	0.538711
LOC107317296	-0.0603581	0.667685	-0.14417	0.303038	0.405977	0.00256016	-0.132915	0.342734	-0.089144	0.525579	0.394314	0.00348253	-0.120431	0.390352	-0.0526468	0.70811	-0.147267	0.292659	-0.12867	0.358503	0.0325651	0.816937	-0.101119	0.471246	-0.101434	0.469859	-0.122092	0.3838	-0.151815	0.277842	-0.128605	0.35875	-0.134975	0.335235	-0.0900796	0.521225	-0.0894006	0.524383	0.214029	0.12383	0.156303	0.263714	-0.114604	0.413851	-0.0301346	0.830391
CADM1	-0.254834	0.0655461	0.144009	0.303585	0.32162	0.0188558	0.263976	0.0561362	0.0924932	0.510076	0.351331	0.00989295	0.0360964	0.797485	0.225151	0.105033	0.19193	0.168577	0.555743	1.56128e-05	0.0491835	0.726538	0.281176	0.0413971	0.254369	0.0660567	0.0887438	0.527447	0.183324	0.18886	0.537264	3.35426e-05	0.156594	0.262816	0.511202	9.16648e-05	0.247931	0.0734563	0.0924072	0.510472	0.0672365	0.632395	0.0927425	0.508932	0.273974	0.0471258
CLEC16A	-0.00479657	0.972808	0.143757	0.304441	0.178468	0.201046	0.149992	0.28372	0.114334	0.414963	0.179437	0.19857	0.0370316	0.792353	0.148876	0.287358	0.128564	0.358904	0.134024	0.338684	0.0824535	0.557232	0.118661	0.397406	0.358514	0.00838781	0.166686	0.2329	0.129711	0.354595	0.118811	0.396807	0.106111	0.449517	0.358872	0.00831824	0.783214	4.18428e-12	0.177875	0.20257	0.0721522	0.607657	0.105778	0.450952	0.290925	0.0345653
RMI2	-0.0225622	0.872598	0.143641	0.304836	0.0447249	0.750487	0.287308	0.0369818	-0.00856843	0.951445	0.40404	0.0026964	-0.000668424	0.99621	0.21668	0.119134	0.0940533	0.502935	0.388359	0.00405814	0.237618	0.0866628	0.124469	0.374538	0.128896	0.357653	0.023508	0.867305	0.0346338	0.805528	0.214345	0.123264	0.449555	0.000732799	0.0650211	0.643677	0.0812713	0.562917	-0.0341693	0.808086	-0.00595896	0.966221	0.0362798	0.796478	0.2692	0.0512686
LOC107308330	-0.159383	0.254303	0.143567	0.305086	0.362107	0.00771244	-0.0829386	0.554907	0.0231679	0.869207	-0.0679915	0.628568	-0.086248	0.53917	0.0187768	0.893838	-0.00442474	0.974915	-0.0342915	0.807413	-0.104169	0.457905	0.0468923	0.738814	0.022825	0.871127	-0.0727906	0.604475	-0.0927458	0.508917	-0.0756739	0.590197	-0.0523803	0.709523	0.134573	0.336692	-0.071071	0.613062	0.304763	0.0264947	0.609228	1.29146e-06	0.097381	0.487876	0.0577825	0.68109
LOC107317105	0.0206632	0.883243	0.143549	0.305147	0.11407	0.416046	0.0708338	0.614251	0.0772864	0.582278	0.0761187	0.588008	0.0593941	0.672691	0.113017	0.420393	0.288613	0.0360948	0.715438	1.74587e-09	0.0437018	0.756016	0.386831	0.00421866	0.108904	0.437606	0.101405	0.469988	0.11467	0.413584	0.134415	0.337264	0.134046	0.338604	0.444691	0.000849649	0.302842	0.0275105	-0.140363	0.31612	0.0480763	0.732462	0.0925445	0.509841	0.0647613	0.645006
CDCA4	-0.0597854	0.670657	0.143488	0.305356	0.070132	0.617773	0.462048	0.000496051	-0.065126	0.643141	-0.0424694	0.762693	0.25524	0.0651031	-0.0051575	0.970762	0.0356141	0.800135	-0.0248467	0.859822	0.0022268	0.987374	0.0229856	0.870228	-0.0245867	0.861275	-0.085642	0.542035	-0.00747803	0.957618	0.607091	1.43936e-06	0.0942141	0.502202	-0.0372971	0.790898	0.121498	0.386138	-0.0441582	0.753548	-0.031449	0.823109	-0.000972673	0.994485	-0.112661	0.421866
AP2B1	-0.0143488	0.918776	0.143462	0.305444	0.0567143	0.686679	0.460963	0.000513445	0.335776	0.0139703	0.149709	0.28464	0.0608379	0.665199	0.187719	0.178293	0.244244	0.07798	0.228276	0.10017	0.0730324	0.603272	0.325608	0.0173514	0.322643	0.0184597	0.29894	0.0296741	0.19782	0.155641	0.427723	0.0014	0.355204	0.00905469	0.182877	0.189959	0.168661	0.227332	-0.141593	0.311854	0.0495599	0.724527	0.199573	0.151936	0.308808	0.0244584
KIAA0319	0.0824365	0.557314	0.143448	0.305493	0.0276233	0.844342	0.374421	0.00574342	0.0687953	0.624505	0.0241405	0.863768	0.0151897	0.914034	0.0401644	0.775227	0.141467	0.312291	0.218076	0.116717	0.0688792	0.624082	0.0543383	0.699169	0.157196	0.260962	0.200338	0.150339	0.578198	5.78465e-06	0.339837	0.0127871	0.100706	0.47307	0.408018	0.00242323	0.125779	0.369494	-0.0250109	0.858905	0.0245755	0.861337	0.0510773	0.716441	0.295802	0.0315156
FGGY	-0.242786	0.0798297	0.143422	0.305579	0.133787	0.339548	0.180104	0.196879	0.119541	0.39389	0.108561	0.439061	0.0524839	0.708974	0.149514	0.285276	0.801545	5.58434e-13	0.137143	0.327457	0.0943388	0.501634	0.0877338	0.532176	0.356605	0.008767	0.0998916	0.476673	0.132815	0.343098	0.107557	0.443329	0.117271	0.402999	0.112704	0.421688	0.0990997	0.480192	-0.0398763	0.776798	0.0533065	0.704619	0.0693807	0.621553	0.198083	0.155081
GATD3A	0.0177744	0.899475	0.143229	0.306239	0.119747	0.393071	-0.103997	0.458651	0.0743937	0.596518	0.327901	0.0165338	-0.0504401	0.719833	-0.11096	0.428953	-0.0815543	0.561554	-0.124526	0.37432	-0.108784	0.438116	0.113476	0.418496	-0.13104	0.349645	0.0070529	0.960025	-0.103024	0.462891	0.302022	0.0279542	-0.0863538	0.53867	-0.125359	0.371108	-0.0654416	0.64153	0.381151	0.00486554	-0.12028	0.390952	0.544366	2.51343e-05	0.0153834	0.912942
CSRNP3	-0.138166	0.323828	0.143153	0.306498	0.580822	5.12618e-06	0.398402	0.00313038	0.0720596	0.608119	0.119998	0.392071	0.0228384	0.871052	0.141919	0.31073	0.384097	0.00451992	0.0922855	0.511031	0.482936	0.000249675	0.0994035	0.47884	0.413835	0.0020679	0.122498	0.38221	0.14133	0.312762	0.138516	0.322592	0.131056	0.349586	0.150299	0.282724	0.191573	0.169386	-0.0141865	0.919692	0.0768967	0.584187	0.0416015	0.767406	0.26165	0.0584198
RAB21	0.193811	0.164362	-0.143094	0.3067	-0.184732	0.185425	-0.0690866	0.623036	0.11821	0.399216	-0.174803	0.210605	0.70785	3.08104e-09	-0.0636735	0.65058	-0.0932965	0.506393	-0.147766	0.291008	0.0179142	0.898689	0.0129904	0.926443	-0.127607	0.362523	-0.190943	0.170819	0.0883999	0.529055	-0.169473	0.225068	-0.168696	0.227234	-0.153028	0.273976	-0.0911255	0.516379	-0.131245	0.348885	-0.173544	0.213961	0.273434	0.0475806	-0.272297	0.0485493
HDLBP	0.181268	0.193953	0.142961	0.307153	0.08302	0.554518	0.26274	0.0573407	0.0728954	0.603954	0.305445	0.0261418	0.624298	5.87628e-07	0.31663	0.0208926	0.17847	0.201042	0.200361	0.150291	0.284619	0.0388675	0.201387	0.14817	0.302153	0.0278828	0.464104	0.000464529	0.346633	0.0109991	0.200745	0.149496	0.394906	0.00342948	0.335176	0.014153	0.230248	0.0971912	-0.149767	0.284453	-0.000283592	0.998392	0.0177231	0.899764	0.17295	0.215558
GAS2	-0.035419	0.801208	0.142919	0.307299	0.06908	0.623069	0.584359	4.34836e-06	0.067878	0.629143	0.0617715	0.660372	0.0388618	0.782336	0.105706	0.451262	0.151214	0.27977	0.13849	0.322682	0.0989187	0.480998	0.12286	0.380796	0.17335	0.214482	0.0819129	0.559829	0.286372	0.0376298	0.31311	0.022439	0.131881	0.346533	0.456578	0.000589536	0.1302	0.35277	-0.107405	0.443979	0.0438567	0.755179	0.0624546	0.656848	0.124964	0.37263
NIN	-0.22515	0.105036	0.142917	0.307306	0.293843	0.032713	0.625707	5.44738e-07	0.0637297	0.650292	0.0579419	0.680258	0.0524176	0.709325	0.109822	0.43373	0.186075	0.182193	0.536634	3.44023e-05	-0.00436783	0.975238	0.0717657	0.609587	0.22547	0.104529	0.0443899	0.752296	0.0864993	0.537984	0.0794734	0.571615	0.522668	5.95002e-05	0.0935974	0.505017	0.372769	0.00597901	-0.0608994	0.66488	0.0510198	0.716747	0.0729764	0.603551	0.0586885	0.676364
FGFR1OP2	0.00831676	0.952869	0.142915	0.307311	0.0878075	0.53183	0.113698	0.417578	0.204255	0.14236	0.112262	0.423521	0.0355604	0.80043	0.16286	0.243951	0.466433	0.000431027	0.170787	0.22144	0.0777541	0.57999	0.14169	0.311519	0.396851	0.00326007	0.23248	0.093902	0.235956	0.0889547	0.138578	0.322375	0.127285	0.363744	0.590527	3.24813e-06	0.275759	0.0456493	-0.101716	0.468619	0.339508	0.0128796	0.0726365	0.605243	0.349622	0.0102836
SNX17	-0.0846476	0.546753	0.142872	0.307459	0.107629	0.443024	0.103684	0.460011	0.247021	0.0745523	0.146598	0.29488	0.0745708	0.595642	0.157233	0.260847	0.34832	0.0105904	0.143245	0.306183	0.0696188	0.620354	0.515961	7.67572e-05	0.366011	0.00703279	0.357449	0.00859764	0.161133	0.249056	0.490688	0.000191329	0.150471	0.282167	0.357745	0.0085388	0.228205	0.100278	0.0734395	0.601249	0.0644184	0.646761	0.111152	0.428147	0.341124	0.0124306
ATP5MC2	0.0448269	0.749936	0.142845	0.307551	0.500058	0.000137504	0.139224	0.320102	0.0915886	0.514241	0.0745234	0.595876	0.00410313	0.976738	0.070622	0.615313	0.261182	0.058888	0.285417	0.0383003	-0.0559214	0.690838	0.140065	0.317159	0.130617	0.351217	0.343955	0.0116763	0.166927	0.232213	0.293917	0.0326667	0.0412203	0.769478	0.108369	0.439874	0.304752	0.0265004	0.363165	0.00752297	-0.0631554	0.653241	0.57139	7.87699e-06	0.144541	0.301784
RPL19	-0.0269066	0.848333	0.142833	0.307593	0.524934	5.45279e-05	-0.0421332	0.764518	0.00292211	0.983432	0.0558207	0.691367	0.248778	0.072447	-0.0289607	0.836906	0.0522015	0.710471	-0.00574387	0.96744	-0.0847016	0.546497	0.132204	0.345342	0.0559907	0.690474	0.222705	0.108966	-0.0108797	0.93837	0.0599559	0.669772	0.0156817	0.91126	0.0430682	0.759447	0.0732577	0.602152	0.72954	5.77949e-10	0.0989053	0.481058	0.0227246	0.871689	0.248858	0.072352
PAXBP1	-0.103888	0.459125	0.142613	0.308347	0.268605	0.0518048	0.229488	0.0983297	0.12607	0.368379	0.109082	0.436852	0.0427446	0.761201	0.366721	0.00691501	0.21137	0.12868	0.13844	0.322861	0.0469852	0.738315	0.339793	0.0127996	0.224894	0.105441	0.0914962	0.514667	0.463927	0.000467175	0.506265	0.000109897	0.131874	0.346558	0.275345	0.045988	0.346496	0.011033	0.00388917	0.97795	0.0646658	0.645494	0.0844179	0.547846	0.37632	0.00548268
NKAIN4	0.350865	0.00999825	0.142552	0.308555	0.245959	0.0758499	0.146561	0.295005	0.094243	0.502071	0.138662	0.322079	0.0422127	0.764087	0.318817	0.019978	0.37812	0.0052451	0.182266	0.191467	0.129257	0.356298	0.691482	9.88936e-09	0.182739	0.190298	0.134563	0.336725	0.165572	0.236082	0.157854	0.258947	0.134896	0.335522	0.508923	9.97052e-05	0.15851	0.256947	-0.0566898	0.686807	0.0371801	0.791539	0.0804999	0.566641	0.390735	0.0038191
PARP6	0.00697088	0.96049	0.142465	0.308854	0.0972495	0.488467	0.15233	0.276196	0.111334	0.427388	0.059357	0.672884	0.0282667	0.840763	0.152305	0.276276	0.260675	0.059399	0.402368	0.0028192	0.375208	0.00563401	0.103418	0.46117	0.257456	0.0627262	0.215558	0.121106	0.131233	0.348931	0.107652	0.442924	0.0997851	0.477145	0.148235	0.289464	0.109421	0.43542	-0.0086068	0.951227	0.0779605	0.578981	0.0510754	0.716452	0.25487	0.0655064
CAMK4	0.150309	0.282693	0.142415	0.309023	0.1175	0.402074	0.224183	0.106577	0.1292	0.35651	0.132329	0.344884	0.0695449	0.620726	0.18258	0.190691	0.213901	0.12406	0.193778	0.164437	0.132528	0.344153	0.57848	5.71043e-06	0.405869	0.00256762	0.304559	0.026601	0.482019	0.000257548	0.174459	0.211517	0.160737	0.250237	0.333001	0.014832	0.142042	0.310308	-0.0138066	0.921836	0.0963213	0.492646	0.111621	0.42619	0.320786	0.0191842
TPRG1L	-0.198461	0.154278	-0.142229	0.309664	-0.136957	0.328122	-0.0710501	0.613167	-0.121126	0.387605	-0.165944	0.235015	0.58306	4.62018e-06	-0.0553942	0.693609	-0.0878648	0.531561	0.266194	0.0540253	-0.160887	0.249791	-0.146684	0.294594	0.0448972	0.749557	-0.0152353	0.913777	-0.0114617	0.93508	0.142739	0.307913	-0.139473	0.319227	-0.0196301	0.889043	-0.0493349	0.725728	-0.0813958	0.562317	-0.167836	0.229647	-0.169355	0.225397	-0.088787	0.527246
SDHA	0.136971	0.328071	0.142189	0.309799	0.0809845	0.5643	0.103678	0.46004	0.077331	0.582059	0.211543	0.128361	0.566742	9.68721e-06	0.0104207	0.940965	0.0585271	0.677204	0.228546	0.0997577	0.21799	0.116864	0.0689218	0.623867	0.1005	0.473977	0.372667	0.00599374	0.220587	0.112462	0.121804	0.384932	0.122165	0.383515	0.297656	0.0304166	0.0878686	0.531544	-0.0901611	0.520846	0.181163	0.194215	-0.069082	0.623058	0.132473	0.344353
FBXO9	0.120341	0.390709	0.14214	0.309969	0.00476296	0.972998	0.0815541	0.561555	-0.107252	0.444631	-0.104273	0.457453	0.508686	0.000100577	0.314959	0.0216151	0.0633409	0.652288	-0.131747	0.347028	0.00771768	0.956261	-0.130721	0.35083	-0.0475159	0.735466	-0.0542749	0.699504	-0.116141	0.407575	0.00139614	0.992084	-0.130322	0.352314	-0.0150969	0.914557	0.141504	0.312162	0.0748789	0.594119	-0.150055	0.283514	0.207395	0.136194	-0.0475984	0.735024
NOVA1	-0.184757	0.185365	0.142055	0.310261	0.121487	0.386179	0.398018	0.00316207	0.0706525	0.61516	0.0843747	0.548051	0.090084	0.521205	0.160421	0.251181	0.421375	0.00167668	0.186422	0.181366	0.0531837	0.705268	0.110158	0.432319	0.661528	6.93853e-08	0.134742	0.33608	0.312168	0.0228685	0.345364	0.0113156	0.392898	0.00361246	0.478755	0.000287466	0.180709	0.195353	-0.180777	0.195183	0.0858822	0.540899	0.11167	0.425985	0.224877	0.105468
TSNARE1	0.0851058	0.544577	0.142026	0.310363	0.177534	0.203452	0.150752	0.281258	0.160386	0.251286	0.0839389	0.550127	0.0544761	0.698443	0.142483	0.308792	0.17988	0.197445	0.0942191	0.502179	0.075506	0.591024	0.140748	0.314779	0.1685	0.227782	0.282756	0.04022	0.126546	0.366558	0.10706	0.445453	0.568325	9.03158e-06	0.25273	0.0678808	0.120654	0.389469	0.290592	0.0347822	0.0589432	0.675037	0.0821474	0.558702	0.494128	0.000169663
IFT46	-0.228016	0.100567	0.142015	0.310399	0.102575	0.46485	0.252208	0.0684702	0.102344	0.465863	0.123057	0.380024	0.0515862	0.713736	0.166755	0.232704	0.281202	0.0413773	0.150155	0.283192	0.0822325	0.558293	0.134836	0.33574	0.500614	0.000134794	0.146555	0.295024	0.447474	0.000780906	0.114409	0.414654	0.119606	0.39363	0.193828	0.164326	0.450403	0.000713975	-0.0982182	0.484125	0.0997014	0.477517	0.0922306	0.511284	0.40081	0.00293798
AVPR1A	0.11427	0.415223	-0.141994	0.31047	-0.0896404	0.523267	-0.139744	0.318278	-0.135362	0.333838	-0.085567	0.542391	0.906857	8.87521e-21	-0.141319	0.312802	-0.148838	0.287485	-0.154301	0.269954	-0.137844	0.324969	-0.12916	0.35666	-0.111544	0.426513	-0.16114	0.249037	-0.163176	0.243026	-0.153578	0.272235	-0.0239451	0.86486	-0.142005	0.310433	-0.149661	0.284798	-0.115844	0.408787	-0.0102249	0.942073	-0.177955	0.202365	-0.203689	0.143494
CARHSP1	0.0585633	0.677016	0.1419	0.310795	0.00525027	0.970237	0.514712	8.04371e-05	0.282404	0.0404797	-0.00957017	0.945776	0.00460906	0.97387	0.0113016	0.935985	0.0033252	0.981147	0.387288	0.00417004	0.135177	0.334507	0.0123972	0.929794	0.11898	0.396128	0.455588	0.000608072	0.317334	0.0205946	0.0319221	0.820491	0.264	0.0561123	0.0138969	0.921326	0.0351571	0.802648	-0.0839647	0.550005	0.0197004	0.888649	0.0176385	0.90024	0.0426573	0.761675
DNAJC10	0.247817	0.0735929	0.14188	0.310864	0.242987	0.0795731	0.0483371	0.731065	0.108095	0.441038	0.148924	0.287202	-0.0194619	0.889988	0.0413416	0.768819	0.124173	0.375684	0.0204429	0.88448	0.151334	0.279384	0.384961	0.00442271	0.113252	0.41942	0.208896	0.133319	0.250958	0.0698988	0.489779	0.000197457	0.0379177	0.787499	0.243819	0.0785157	0.20123	0.148493	0.111174	0.428059	0.209325	0.132507	0.0214213	0.878991	0.354509	0.00920041
CCP110	0.0562649	0.689035	0.141862	0.310925	0.0727364	0.604745	0.280612	0.0418239	0.123977	0.376447	0.0871012	0.535148	0.0328358	0.815442	0.181904	0.192367	0.220401	0.112773	0.140879	0.314325	0.114171	0.415632	0.136358	0.33026	0.453627	0.000646338	0.116829	0.404784	0.538327	3.21385e-05	0.131742	0.347046	0.114976	0.412328	0.25784	0.0623215	0.147747	0.291071	-0.205384	0.140121	0.0493623	0.725582	0.0424313	0.7629	0.227613	0.101186
RPL37	-0.0526051	0.708332	-0.141683	0.311543	0.271789	0.0489866	-0.144413	0.302214	-0.0950523	0.49839	0.0132297	0.925093	-0.112659	0.421876	-0.091237	0.515864	-0.13115	0.349235	-0.229847	0.0977913	-0.130084	0.353203	-0.111534	0.426553	-0.171599	0.219218	-0.125105	0.372085	-0.207059	0.136846	-0.171182	0.220357	-0.152215	0.276564	-0.206419	0.13809	-0.0395601	0.778523	0.884644	1.57536e-18	-0.150381	0.282461	0.247543	0.0739219	0.0395322	0.778675
GPS1	-0.209266	0.132617	0.141671	0.311585	0.104423	0.456801	0.29484	0.0320991	0.0755428	0.590843	0.118272	0.398967	0.05253	0.708729	0.154029	0.270812	0.17088	0.221186	0.274361	0.0468028	0.254568	0.0658378	0.261208	0.0588617	0.30545	0.0261393	0.242934	0.0796399	0.194911	0.161936	0.142374	0.309164	0.276513	0.0450367	0.543928	2.55908e-05	0.190738	0.171286	0.044506	0.751669	0.0889827	0.526332	0.102295	0.466075	0.500281	0.000136414
LOC107318389	-0.0208475	0.88221	0.141647	0.311669	0.115111	0.411778	0.378809	0.00515672	0.289942	0.0352091	0.142485	0.308786	0.0822438	0.558239	0.265724	0.0544675	0.568753	8.86147e-06	0.165006	0.237709	0.0841877	0.548942	0.634008	3.45926e-07	0.176426	0.206334	0.0765892	0.585696	0.337349	0.0135013	0.122919	0.380565	0.395199	0.0034035	0.103869	0.459207	0.112726	0.421595	-0.110373	0.431415	0.0692341	0.622292	0.0953341	0.497111	0.133922	0.339055
TARDBP	-0.214359	0.123237	0.141638	0.311699	0.121398	0.386532	0.488499	0.000206393	0.497175	0.000152369	0.365964	0.00704057	0.049423	0.725258	0.166175	0.234357	0.233546	0.0923633	0.242533	0.0801538	0.0832488	0.553423	0.107954	0.44164	0.661566	6.92242e-08	0.172174	0.217654	0.158267	0.257686	0.137019	0.327901	0.151997	0.277258	0.313063	0.0224604	0.249983	0.0710294	-0.110402	0.43129	0.0843158	0.548332	0.0722128	0.607355	0.300969	0.0285322
BMPR1B	0.0909861	0.517024	0.14161	0.311796	0.101335	0.470294	0.195175	0.161357	0.0672282	0.632437	0.111107	0.428339	0.0522243	0.71035	0.163252	0.242804	0.177424	0.203736	0.160152	0.251989	0.0979705	0.485233	0.47639	0.000311074	0.450421	0.000713583	0.11764	0.401509	0.161654	0.247508	0.122301	0.38298	0.115889	0.408602	0.394007	0.00351032	0.45275	0.000664137	-0.0697186	0.619852	0.0711522	0.612656	0.101286	0.470509	0.291012	0.034509
PDE3B	0.0518568	0.7123	0.141531	0.312069	0.0706609	0.615118	0.234561	0.0909156	0.110604	0.430445	0.116772	0.405018	0.0369643	0.792723	0.415432	0.00197882	0.251399	0.0693922	0.138645	0.322138	0.0661575	0.63788	0.276302	0.0452075	0.234704	0.0907125	0.0933899	0.505966	0.564473	1.07045e-05	0.135355	0.333866	0.367471	0.00679233	0.331689	0.0152548	0.308748	0.024488	-0.155948	0.264815	0.0474732	0.735695	0.0620843	0.658757	0.344342	0.0115762
RNF111	0.0641509	0.648132	0.141522	0.3121	0.0988613	0.481254	0.115709	0.409334	0.0878172	0.531785	0.268721	0.0516999	0.0678955	0.629055	0.287781	0.0366586	0.154489	0.269365	0.149087	0.286668	0.105905	0.450403	0.735047	3.68316e-10	0.0939467	0.503421	0.0618617	0.659906	0.114963	0.412383	0.124632	0.37391	0.394863	0.00343331	0.213384	0.124993	0.425594	0.00148786	-0.0620162	0.659109	0.0484386	0.730522	0.10122	0.470799	0.167932	0.229376
AGO3	-0.153971	0.270993	0.14147	0.312278	0.489574	0.000198866	0.104418	0.456824	0.408245	0.00240842	0.0970255	0.489474	0.0492376	0.726249	0.137538	0.326055	0.643388	2.03695e-07	0.133374	0.341054	0.0415284	0.767803	0.302033	0.027948	0.0935414	0.505273	0.0847911	0.546071	0.123134	0.379726	0.105719	0.451203	0.1205	0.390079	0.48128	0.000264064	0.319764	0.0195928	-0.0232012	0.869022	0.0409291	0.771062	0.0727694	0.604581	0.0857249	0.541643
PTGES3L	0.0465719	0.740536	0.141356	0.312671	-0.0272252	0.846558	-0.0323282	0.818247	0.284744	0.0387787	0.12401	0.376318	-0.0255811	0.855723	-0.0727312	0.604771	-0.0277776	0.843483	0.289677	0.035384	-0.0494539	0.725093	-0.0728618	0.604121	-0.0694605	0.621151	-0.00291383	0.983479	0.237301	0.0870965	0.323995	0.0179473	-0.00684885	0.961181	-0.0315323	0.822648	-0.00959065	0.94566	0.132015	0.346041	-0.0355433	0.800524	-0.00766283	0.956571	0.0895887	0.523507
SLC25A16	-0.124179	0.375662	0.141298	0.312874	0.120727	0.389179	0.198102	0.15504	0.100711	0.473046	0.0971538	0.488897	0.044684	0.750708	0.180664	0.195467	0.598007	2.26183e-06	0.487538	0.000213341	0.0152931	0.913451	0.0806314	0.566006	0.231639	0.0951319	0.0939788	0.503275	0.153658	0.271982	0.11349	0.418435	0.116643	0.405539	0.163081	0.243303	0.283412	0.0397392	-0.0764375	0.586441	0.0743727	0.596622	0.0773309	0.58206	0.237393	0.0869711
GALNT1	-0.209785	0.131638	0.141263	0.312994	0.287812	0.0366372	0.292682	0.0334394	0.245501	0.0764142	0.124847	0.373081	-0.00686818	0.961071	0.362451	0.00765045	0.449231	0.000740103	0.121574	0.385837	0.0634661	0.651645	0.325355	0.0174438	0.129578	0.355095	0.0749817	0.593611	0.110849	0.429418	0.0883645	0.529221	0.0814845	0.56189	0.352408	0.00965345	0.496966	0.000153502	0.0668997	0.634104	0.0346016	0.805705	0.0511078	0.716279	0.202598	0.145696
CFAP47	-0.0607492	0.665658	0.141254	0.313025	0.10708	0.445367	0.124598	0.37404	0.100283	0.474937	0.0888037	0.527168	0.05419	0.699952	0.147615	0.291506	0.242952	0.0796171	0.519349	6.75368e-05	0.0214351	0.878914	0.0599131	0.669994	0.292849	0.0333342	0.0877573	0.532066	0.10666	0.447162	0.101575	0.469239	0.441149	0.000945026	0.105289	0.453058	0.671222	3.78494e-08	-0.0685194	0.625899	0.0557552	0.691711	0.0920346	0.512186	0.161485	0.248009
RAB5B	-0.0289311	0.837071	0.141188	0.313255	0.0869385	0.535914	0.489448	0.000199737	0.234197	0.0914325	0.345281	0.0113366	0.0245168	0.861665	0.395393	0.00338634	0.318138	0.0202583	0.170594	0.221969	0.296017	0.0313865	0.615979	9.12214e-07	0.233157	0.0929232	0.0781715	0.577951	0.328333	0.0163835	0.123079	0.379942	0.122728	0.38131	0.17202	0.218074	0.121262	0.387068	-0.0626806	0.655684	0.0809293	0.564567	0.059107	0.674184	0.278518	0.0434414
DAD1	0.143849	0.304127	-0.141064	0.313683	0.206459	0.138013	-0.0841418	0.54916	-0.203065	0.144751	-0.101735	0.468536	0.299743	0.0292177	-0.119197	0.395262	-0.0563865	0.688398	-0.0922891	0.511014	0.10649	0.447893	0.116887	0.404552	0.126604	0.366339	0.201974	0.146969	-0.159856	0.252877	0.0909701	0.517098	0.117021	0.404006	0.0583008	0.678385	-0.150869	0.280882	0.462299	0.0004921	-0.0312612	0.824149	0.332784	0.0149012	0.143351	0.305824
UBE2D3	-0.0690304	0.623319	0.141023	0.313825	-0.0245347	0.861565	0.0249579	0.859201	0.209135	0.132867	0.271288	0.0494216	-0.0842201	0.548787	0.1972	0.156968	0.109636	0.434516	0.101216	0.470818	-0.0671653	0.632756	-0.0188412	0.893476	0.0404836	0.773488	0.0964574	0.492032	-0.0117946	0.933199	-0.0211757	0.880369	0.256568	0.0636707	0.142866	0.307478	0.190427	0.171999	0.273764	0.0473026	-0.0553169	0.694016	-0.0274212	0.845467	0.405743	0.00257632
ACAA2	-0.0494429	0.725152	0.140983	0.313964	0.283974	0.0393316	0.413698	0.00207569	0.0136936	0.922473	-0.0731276	0.602799	-0.122797	0.381041	-0.0719399	0.608717	-7.13872e-05	0.999595	0.276068	0.0453975	0.0402616	0.774698	0.246543	0.0751338	0.0505067	0.719478	0.166061	0.23468	0.081502	0.561806	0.0893408	0.524662	0.152976	0.274139	0.0512493	0.715527	0.0717194	0.609818	0.301242	0.028381	0.262837	0.0572449	-0.0623781	0.657243	0.11804	0.399897
COPS5	0.110422	0.431209	0.140967	0.314022	0.107162	0.445017	-0.0697267	0.619811	-0.103822	0.459414	0.0796191	0.570908	-0.0574987	0.682574	-0.0231085	0.86954	-0.111531	0.426568	0.440862	0.000953172	0.0507117	0.718387	0.0609671	0.66453	-0.137627	0.325737	-0.138563	0.322425	0.0202588	0.885513	-0.079754	0.570253	-0.0488941	0.728084	-0.0904134	0.519676	0.0165796	0.906202	0.00781095	0.955733	0.247371	0.0741292	0.45822	0.000559925	-0.146412	0.295503
MKNK1	-0.0507156	0.718366	0.140961	0.314042	0.125566	0.370312	0.207416	0.136155	0.12107	0.387826	0.225354	0.104712	0.0445654	0.751348	0.190334	0.172213	0.406835	0.0025018	0.145899	0.297216	0.0981008	0.48465	0.329075	0.016128	0.551482	1.86986e-05	0.124918	0.372806	0.146264	0.295995	0.121298	0.386925	0.102603	0.46473	0.187428	0.17898	0.160523	0.250876	-0.0699898	0.618488	0.0381764	0.786084	0.0578995	0.680479	0.264771	0.0553724
GTF2H5	0.0224124	0.873437	0.140955	0.314061	0.237325	0.0870643	0.172686	0.216268	-0.0291228	0.836006	-0.0956025	0.495895	-0.138492	0.322677	-0.097779	0.486091	0.0230558	0.869835	0.0395114	0.778789	0.144244	0.302787	0.0296141	0.833278	0.00751616	0.957402	0.0958807	0.494636	0.203319	0.144238	-0.102199	0.466498	-0.0778444	0.579549	-0.0382662	0.785592	0.102094	0.466957	0.375075	0.00565238	-0.0813675	0.562453	0.104675	0.455712	0.143207	0.306314
LOC107311256	-0.120482	0.390152	0.140905	0.314233	0.398454	0.00312614	0.349092	0.0104075	0.0782321	0.577656	0.0909923	0.516995	0.0380057	0.787017	0.126882	0.365275	0.496046	0.000158579	0.38915	0.00397713	0.0306698	0.827424	0.383193	0.00462356	0.178662	0.200549	0.0635825	0.651047	0.136584	0.329455	0.359687	0.00816196	0.132962	0.342558	0.37127	0.00620003	0.286911	0.0372555	0.23615	0.088685	0.0359914	0.798062	0.0877511	0.532095	0.256489	0.0637549
NRG4	-0.00200213	0.988648	0.140905	0.314236	0.0159247	0.909891	0.115811	0.408922	0.0318601	0.820834	0.102561	0.464915	0.46069	0.000517918	0.096216	0.493121	0.12443	0.374692	0.0760803	0.588197	0.0732896	0.601994	0.120339	0.390716	0.200945	0.149081	0.0728545	0.604158	0.0981069	0.484623	0.506408	0.000109323	0.0568371	0.686036	0.495837	0.000159758	0.113322	0.419128	-0.152295	0.276306	-0.000531672	0.996985	0.0146856	0.916876	0.191373	0.169839
MKKS	0.102555	0.464941	0.140859	0.314394	0.103541	0.460633	0.169221	0.22577	0.0956211	0.495811	0.128059	0.360809	0.0451497	0.748195	0.506756	0.000107944	0.431075	0.00127105	0.148583	0.288321	0.0879428	0.531195	0.295261	0.0318426	0.417291	0.00187948	0.203459	0.143956	0.165901	0.235139	0.281788	0.0409377	0.135461	0.333483	0.398355	0.00313426	0.218139	0.116608	-0.0538328	0.701837	0.329282	0.0160573	0.0687073	0.62495	0.327147	0.016799
LOC107310643	-0.101069	0.471465	0.140857	0.314403	0.16435	0.239605	0.053634	0.702887	0.739533	2.53081e-10	0.0112822	0.936094	-0.021702	0.877417	0.0139366	0.921102	0.0283468	0.840317	0.0264057	0.851124	-0.0714022	0.611404	-0.0171427	0.903031	-0.00536857	0.969566	0.0332869	0.812952	0.105261	0.45318	0.00120604	0.993162	0.0134031	0.924113	0.252095	0.0685987	0.397932	0.00316923	0.0999441	0.47644	0.017073	0.903423	0.0079283	0.955068	0.033317	0.812786
TTYH3	-0.0659337	0.63902	0.140842	0.314454	0.100968	0.47191	0.163852	0.241052	0.371092	0.00622673	0.134664	0.336362	0.0599114	0.670003	0.360106	0.00808262	0.205798	0.139306	0.138708	0.321917	0.452085	0.000677936	0.226327	0.103182	0.273491	0.0475329	0.141427	0.312428	0.162552	0.244858	0.253597	0.066911	0.488116	0.000209138	0.524604	5.52272e-05	0.344401	0.0115611	-0.213338	0.125077	0.0876644	0.532502	0.0787206	0.575275	0.385317	0.00438323
STK19	0.0677251	0.629917	0.14079	0.314634	0.0395393	0.778637	0.15668	0.262551	0.0413266	0.7689	0.0330581	0.814215	0.0177684	0.899509	0.0398758	0.776801	0.282113	0.0406954	0.23075	0.0964432	0.0140534	0.920443	0.218547	0.11591	0.341538	0.0123177	0.0619325	0.659541	0.364405	0.00730584	0.412689	0.00213402	0.0778484	0.579529	0.0373356	0.790687	0.0707889	0.614476	0.127335	0.363555	0.35748	0.00859153	0.0509269	0.717242	0.238108	0.0859967
ENSA	0.229776	0.0978967	0.140709	0.314917	-0.0852461	0.543912	-0.106028	0.449877	0.0415557	0.767655	0.291086	0.0344614	-0.0624191	0.657031	-0.0764303	0.586476	0.0216979	0.87744	-0.0709315	0.613761	0.134475	0.337047	0.320937	0.0191241	-0.132755	0.343319	0.12305	0.380052	-0.0728432	0.604214	0.108563	0.439052	-0.0707361	0.61474	0.143507	0.305291	0.0221271	0.875035	0.0281474	0.841426	-0.127323	0.363599	0.460246	0.00052525	-0.0982087	0.484168
MTA3	-0.0538609	0.701689	-0.140671	0.315046	-0.134905	0.335489	-0.150459	0.282207	-0.104941	0.454561	0.139893	0.317759	-0.0837094	0.551222	-0.000524162	0.997028	-0.145807	0.297525	-0.13968	0.318503	-0.103118	0.462478	-0.147911	0.29053	-0.0977646	0.486156	0.205692	0.139513	0.0853479	0.543429	-0.128057	0.360817	-0.135326	0.333969	-0.169942	0.223768	0.00762794	0.956769	0.306714	0.0254958	-0.158686	0.256411	0.663203	6.2587e-08	-0.0667514	0.634858
EMC7	0.0185855	0.894913	0.140628	0.315198	0.152311	0.276255	0.162163	0.246004	0.29586	0.0314807	-0.0105313	0.94034	-0.0495226	0.724727	0.268837	0.0515952	0.069455	0.621179	-0.0126048	0.928621	0.142652	0.308211	0.327293	0.0167475	0.0770775	0.583301	0.0787408	0.575177	-0.000516029	0.997074	0.175131	0.209736	-0.021979	0.875865	0.133248	0.341515	0.280906	0.041601	-0.0214863	0.878627	-0.0644795	0.646448	0.521342	6.25998e-05	0.120732	0.389162
OPTN	0.108666	0.438615	0.140574	0.315384	0.0389626	0.781785	0.354446	0.0092138	0.449459	0.000734964	0.108785	0.438112	0.0305272	0.828214	0.13065	0.351093	0.243068	0.0794687	0.143472	0.305411	0.0769079	0.584132	0.500165	0.000136983	0.146585	0.294926	0.230997	0.0960768	0.334381	0.014398	0.326825	0.0169132	0.351156	0.00993246	0.143088	0.306721	0.271423	0.0493043	-0.0176639	0.900098	0.0619199	0.659606	0.0667753	0.634737	0.448026	0.000767882
IGSF10	-0.174341	0.211831	0.140457	0.315792	-0.0355857	0.800291	0.357801	0.00852777	-0.0287954	0.837824	0.0287741	0.837942	-0.0471245	0.737567	0.250053	0.0709478	0.0312629	0.824139	-0.00255018	0.985541	-0.00851545	0.951744	0.00623123	0.964679	0.00666513	0.962221	-0.00612185	0.965299	0.0135034	0.923547	0.00224632	0.987264	-0.00337028	0.980892	0.066886	0.634174	-0.00845073	0.952111	-0.0343331	0.807184	-0.00561217	0.968186	-0.0349101	0.804007	0.273838	0.0472407
HGF	0.0468832	0.738863	0.140451	0.315812	0.0974421	0.487602	0.437514	0.0010528	0.0803659	0.567289	0.109619	0.434587	0.0878185	0.531778	0.139463	0.319261	0.155831	0.265176	0.129828	0.354157	0.0713694	0.611569	0.11009	0.432604	0.3941	0.00350191	0.101549	0.469354	0.140213	0.316641	0.116687	0.40536	0.722363	1.02309e-09	0.148293	0.289274	0.450271	0.000716888	-0.0905	0.519275	0.0852265	0.544005	0.105469	0.452282	0.249059	0.0721138
LOC107307233	0.146808	0.294182	0.140414	0.315942	0.109166	0.436499	0.123355	0.378862	0.0851559	0.544339	0.140834	0.31448	0.0731621	0.602627	0.149896	0.284033	0.205606	0.139683	0.183714	0.187903	0.116312	0.406883	0.843685	2.18066e-15	0.299919	0.0291185	0.127938	0.361269	0.150743	0.28129	0.163058	0.243372	0.150881	0.280845	0.40272	0.00279294	0.150895	0.280797	0.0771918	0.582741	0.0640914	0.648436	0.10996	0.433151	0.280217	0.0421251
MIPOL1	-0.170382	0.222554	0.140393	0.316015	0.158017	0.258448	0.101329	0.47032	0.0499645	0.722368	0.106046	0.449797	0.0415425	0.767726	0.0991424	0.480002	0.168949	0.226526	0.104749	0.45539	0.121574	0.385838	0.328441	0.0163461	0.164492	0.239195	0.12036	0.390636	0.12114	0.387547	0.0930002	0.50775	0.110932	0.429068	0.184705	0.185493	0.0997579	0.477266	-0.0444071	0.752203	0.0674688	0.631216	0.0793442	0.572242	0.416171	0.00193879
BTRC	0.00380364	0.978435	0.140389	0.31603	0.252803	0.0677992	0.159906	0.252726	0.118881	0.396526	0.112627	0.422006	0.0484757	0.730323	0.184808	0.185243	0.596261	2.46323e-06	0.132467	0.344374	0.07723	0.582554	0.224152	0.106626	0.239788	0.08374	0.184801	0.185258	0.235225	0.089979	0.136422	0.330033	0.121019	0.388025	0.188411	0.17667	0.114847	0.412857	-0.0820609	0.559117	0.0603368	0.667795	0.0606584	0.666129	0.230606	0.0966569
ZC3H12B	0.110179	0.432228	0.140368	0.316101	0.0909061	0.517394	0.649052	1.4665e-07	0.100614	0.473473	0.260259	0.0598213	0.0221556	0.874876	0.149198	0.286306	0.169109	0.22608	0.142709	0.308016	0.0977965	0.486013	0.134502	0.336949	0.249515	0.0715775	0.0931104	0.507245	0.13349	0.340629	0.113205	0.419614	0.198799	0.153564	0.239265	0.0844379	0.189624	0.173849	-0.121577	0.385825	0.0541827	0.69999	0.0512466	0.715541	0.302723	0.0275746
LOC107313771	-0.179044	0.199572	0.140329	0.316237	0.0362306	0.796748	0.150183	0.2831	0.0533821	0.704219	0.476039	0.000314724	-0.0133296	0.924528	0.037563	0.789441	0.282243	0.0405991	0.00569067	0.967741	0.0749527	0.593754	0.0418473	0.76607	0.0401775	0.775156	0.0374767	0.789914	0.0515378	0.713994	0.257347	0.0628415	0.0545456	0.698077	0.0158697	0.910201	0.0674056	0.631537	0.376546	0.00545237	-0.00120823	0.993149	0.0222836	0.874159	0.252702	0.0679134
SPINT1	-0.0481592	0.732017	0.140324	0.316253	0.0951146	0.498107	0.215947	0.120419	0.207121	0.136725	0.218711	0.115628	0.0437044	0.756003	0.231702	0.0950382	0.299154	0.0295521	0.139793	0.318109	0.0672782	0.632183	0.144196	0.30295	0.348359	0.0105809	0.107032	0.44557	0.156509	0.263076	0.128476	0.359235	0.545239	2.42476e-05	0.517819	7.15661e-05	0.179115	0.199391	-0.131451	0.348121	0.016182	0.908441	0.05513	0.694999	0.248294	0.0730218
SF3B1	-0.28444	0.0389962	0.140225	0.3166	0.173526	0.214008	0.499337	0.000141095	0.497388	0.000151225	0.420191	0.00173333	0.0142911	0.919102	0.182077	0.191936	0.531268	4.25843e-05	0.163338	0.242553	0.048903	0.728037	0.113541	0.418226	0.357479	0.00859168	0.0959107	0.494501	0.259925	0.0601617	0.114778	0.413139	0.28751	0.0368437	0.381851	0.00478143	0.145438	0.298761	-0.0399457	0.77642	0.0381555	0.786198	0.0390011	0.781575	0.318846	0.0199664
R3HDM2	0.0485034	0.730175	0.140133	0.316921	0.129678	0.35472	0.181772	0.192694	0.114365	0.414833	0.0891032	0.525769	0.0515348	0.71401	0.179654	0.19802	0.169554	0.224844	0.312559	0.0226895	0.0894729	0.524047	0.175896	0.207721	0.446776	0.000797648	0.181539	0.193276	0.158192	0.257913	0.149611	0.284961	0.292688	0.0334359	0.515809	7.71955e-05	0.203974	0.142922	-0.0112052	0.936529	0.0467156	0.739763	0.091351	0.515338	0.320392	0.0193407
HIGD2A	0.124813	0.373211	0.140128	0.316939	-0.0410601	0.77035	0.0998234	0.476975	-0.0575568	0.68227	0.122588	0.381858	0.768566	1.82834e-11	0.134905	0.33549	0.0183732	0.896107	0.272224	0.048612	-0.0935981	0.505014	0.203325	0.144226	0.0774109	0.581668	0.141739	0.311351	-0.0692681	0.622121	-0.043437	0.75745	0.128955	0.357433	0.0119571	0.93228	0.0242495	0.863158	0.0869703	0.535764	-0.0901496	0.5209	-0.0750157	0.593443	0.0424259	0.76293
MVB12A	0.0271809	0.846805	0.140119	0.316969	0.257785	0.0623796	0.117324	0.402784	0.0977284	0.486318	0.10623	0.449005	0.0367127	0.794103	0.566013	1.00039e-05	0.155706	0.265566	0.12428	0.375273	0.0925479	0.509825	0.118337	0.398706	0.277299	0.0444057	0.482462	0.000253714	0.135201	0.33442	0.125293	0.371361	0.112865	0.421022	0.440534	0.000962547	0.127695	0.362188	0.0953233	0.49716	0.0297282	0.832645	0.060728	0.665768	0.234247	0.0913617
GOT2	0.182932	0.189822	0.140099	0.317038	0.0367442	0.79393	0.0758821	0.589172	0.00683089	0.961282	0.160333	0.251446	0.0751541	0.59276	0.191781	0.168913	0.181691	0.192898	0.0995279	0.478288	0.0582329	0.678739	0.35088	0.00999499	0.0746723	0.59514	0.202292	0.146318	0.202676	0.145538	0.565372	1.02901e-05	0.603798	1.69831e-06	0.393499	0.00355678	0.142287	0.309465	-0.00238696	0.986466	0.0196776	0.888776	0.102653	0.464511	0.214859	0.122345
YWHAB	0.0995107	0.478364	0.140095	0.317054	0.0799618	0.569246	0.127649	0.362364	0.269026	0.0514256	-0.00322764	0.9817	0.452928	0.000660498	0.155849	0.265122	0.368817	0.006577	0.0357467	0.799406	0.0832606	0.553366	0.300719	0.0286708	0.260813	0.0592598	0.305968	0.0258737	0.129098	0.356895	0.107	0.445708	0.409667	0.00231735	0.28177	0.0409517	0.118223	0.399162	-0.0130915	0.925873	-0.0754232	0.591432	0.484187	0.000239279	0.262843	0.0572387
MRPL27	0.309913	0.0239258	0.140056	0.317188	0.00987636	0.944044	-0.00510845	0.97104	-0.0293895	0.834525	-0.140017	0.317327	0.574395	6.87943e-06	-0.12548	0.370642	0.0775396	0.581039	-0.118023	0.399969	0.104779	0.455261	0.037141	0.791754	-0.0491275	0.726837	-0.0632353	0.652831	0.106547	0.447647	0.142412	0.309036	0.452237	0.000674766	-0.0218992	0.876312	0.122704	0.381403	0.0972207	0.488596	0.136295	0.330488	-0.0939341	0.503479	0.000270009	0.998469
TP53BP1	0.0141125	0.920109	0.139995	0.317402	0.0775925	0.58078	0.204646	0.141581	0.0568764	0.68583	0.0620979	0.658687	0.0132799	0.924809	0.096963	0.489755	0.126149	0.368078	0.0887275	0.527523	0.0467892	0.739368	0.0639657	0.649081	0.201023	0.148922	0.0849229	0.545445	0.16731	0.23113	0.153739	0.271724	0.148346	0.289098	0.535551	3.59264e-05	0.654042	1.09167e-07	-0.172812	0.21593	0.0692297	0.622314	0.0573003	0.683611	0.133365	0.341085
ATP1B1	-0.147879	0.290634	0.139955	0.317543	0.0621525	0.658405	0.165422	0.236513	0.110814	0.429564	0.0674582	0.63127	0.403057	0.00276799	0.168743	0.227101	0.0882494	0.529759	0.561176	1.23601e-05	0.132524	0.344168	0.30517	0.0262836	0.179047	0.199564	0.229755	0.0979288	0.250991	0.069861	0.108488	0.43937	0.0252552	0.857541	0.286222	0.0377343	0.0606184	0.666336	-0.148916	0.287229	-0.0711132	0.612851	0.197474	0.156381	0.109992	0.433014
SARS1	-0.337747	0.0133848	0.139898	0.317739	0.142318	0.309358	0.465788	0.000440081	0.0825528	0.556756	0.0812024	0.563249	0.0617189	0.660643	0.121712	0.385294	0.419915	0.00174679	0.607761	1.39136e-06	0.00177018	0.989963	0.0854597	0.542899	0.45024	0.000717559	0.11806	0.399818	0.142446	0.308917	0.116399	0.40653	0.40006	0.00299678	0.193898	0.16417	0.137724	0.325394	0.078407	0.576803	0.0692743	0.622089	0.0855268	0.542581	0.273772	0.0472957
WBP2	-0.0884491	0.528825	0.139877	0.317816	0.327651	0.0166213	0.201563	0.147809	0.263507	0.0565904	0.107155	0.445044	0.084155	0.549097	0.263924	0.0561861	0.255574	0.0647406	0.364692	0.00725636	0.0471806	0.737266	0.416217	0.00193634	0.306517	0.0255949	0.432263	0.00122798	0.137026	0.327876	0.368553	0.00661884	0.653021	1.16014e-07	0.233484	0.0924517	0.172363	0.217141	0.140364	0.316115	0.0578409	0.680785	0.107348	0.44422	0.348607	0.010522
UTRN	-0.0242408	0.863208	0.139824	0.318	0.0920981	0.511893	0.518218	7.04948e-05	0.121017	0.388034	0.0871001	0.535154	0.0483725	0.730875	0.199188	0.152744	0.171464	0.219588	0.169724	0.224373	0.175483	0.208808	0.297582	0.0304596	0.23841	0.0855868	0.109296	0.435949	0.816096	9.66879e-14	0.140357	0.31614	0.215708	0.120839	0.383791	0.00455479	0.171154	0.220435	-0.106076	0.44967	0.0813096	0.562732	0.0789987	0.573922	0.247046	0.0745231
LOC107311554	-0.127706	0.362147	0.139805	0.318064	0.0613704	0.662444	0.14511	0.299863	0.238535	0.0854184	0.128526	0.359045	0.307462	0.0251209	0.211063	0.129249	0.0833682	0.552852	0.270666	0.0499668	-0.0616494	0.661002	0.0241743	0.863579	0.410851	0.0022439	0.172484	0.216816	0.157728	0.259331	0.393135	0.00359038	0.104922	0.454643	0.299689	0.0292481	0.618392	8.04013e-07	-0.0447522	0.75034	0.185212	0.184267	0.355808	0.00892976	0.100952	0.471983
PCGF5	-0.197702	0.155893	0.139607	0.318759	0.104876	0.454841	0.313391	0.022312	0.0902681	0.52035	0.232133	0.0944079	0.0598965	0.67008	0.244866	0.0772017	0.188903	0.175521	0.146263	0.295998	0.129111	0.356846	0.175377	0.209087	0.315544	0.02136	0.203902	0.143065	0.140218	0.316624	0.153718	0.271792	0.233703	0.0921384	0.480041	0.00027532	0.14268	0.308117	-0.0781335	0.578137	0.0796501	0.570757	0.0717548	0.609641	0.378319	0.00521942
ACBD3	0.0109155	0.938167	0.139577	0.318862	0.189724	0.173619	0.136984	0.328024	0.171898	0.218406	0.230648	0.096595	-0.0186354	0.894633	0.257765	0.0624008	0.110757	0.429804	0.00879431	0.950166	-0.0231033	0.869569	0.227937	0.100688	0.0817926	0.560407	0.373659	0.00585106	0.198351	0.154511	0.433296	0.00119158	0.231486	0.0953558	-0.0108618	0.938471	0.267512	0.0528029	-0.00956773	0.94579	-0.0515046	0.71417	6.09651e-05	0.999654	0.133775	0.33959
BZW2	0.0293381	0.83481	0.139414	0.319436	0.0316536	0.821977	0.0916156	0.514116	0.0376855	0.788771	0.0524428	0.709191	-0.0129866	0.926465	0.101067	0.471473	0.236988	0.0875259	0.096371	0.492422	0.0637887	0.649989	0.112076	0.424296	0.383004	0.00464561	0.218021	0.116811	0.122841	0.380868	0.350503	0.0100807	0.180713	0.195343	0.438124	0.00103398	0.261467	0.0586023	-0.0164046	0.907187	0.173871	0.213085	0.0339386	0.809358	0.433216	0.00119435
RALBP1	-0.0144787	0.918044	0.139269	0.319943	0.0464487	0.741198	0.210609	0.130093	0.0703135	0.616861	0.103084	0.462627	0.0325124	0.817229	0.530943	4.31334e-05	0.2235	0.107676	0.100189	0.475354	0.0445521	0.75142	0.171083	0.220629	0.192405	0.167505	0.457244	0.000577371	0.286972	0.0372132	0.0878908	0.531439	0.163037	0.243433	0.293939	0.032653	0.521574	6.20466e-05	0.00316698	0.982044	0.0293636	0.834668	0.311625	0.0231194	0.205882	0.139141
GRAMD1C	-0.163949	0.24077	0.139264	0.319961	0.112201	0.423777	0.143196	0.306351	0.0540928	0.700465	0.0985609	0.482594	0.0764911	0.586178	0.31983	0.0195663	0.388506	0.00404296	0.160969	0.249544	0.0792616	0.572643	0.30365	0.0270795	0.274418	0.0467551	0.126043	0.368483	0.17615	0.207056	0.36219	0.00769748	0.139481	0.319201	0.733816	4.07736e-10	0.143337	0.305871	-0.156333	0.26362	0.0572663	0.683789	0.102343	0.465868	0.125192	0.371751
BET1L	0.273926	0.0471667	0.139261	0.31997	0.00454328	0.974243	0.171481	0.21954	-0.0613055	0.66278	-0.00508952	0.971148	-0.0509233	0.717261	-0.0195601	0.889436	0.17055	0.222091	0.0106163	0.939859	0.418332	0.00182584	0.335144	0.0141628	0.166393	0.233733	0.109269	0.436062	0.188535	0.17638	-0.0125841	0.928738	0.231105	0.0959182	0.133487	0.340642	0.410515	0.00226455	0.176707	0.205599	-0.0148303	0.916061	0.0052884	0.970021	0.167181	0.231494
ANKRD6	0.0782578	0.577531	0.13925	0.320009	0.00924408	0.947621	0.0880364	0.530757	0.0611937	0.663357	-0.0391849	0.780571	0.00704174	0.960088	0.00148204	0.991597	0.126991	0.364863	0.490099	0.00019528	-0.0370775	0.792102	0.0903868	0.5198	0.000710616	0.995971	0.00784	0.955568	0.336394	0.0137847	0.0493137	0.725842	0.0594287	0.672511	0.318314	0.0201856	0.142252	0.309584	-0.0264523	0.850864	-0.0424624	0.762731	0.577314	6.02359e-06	0.0601393	0.66882
CNOT6	0.0446981	0.750632	0.139225	0.320098	0.200141	0.150749	0.18564	0.183237	0.0545678	0.69796	0.086058	0.540068	0.0860202	0.540246	0.129359	0.355916	0.374372	0.00575031	0.133982	0.338837	0.227102	0.101975	0.417766	0.00185485	0.259787	0.0603029	0.0841618	0.549065	0.134328	0.337578	0.118471	0.398167	0.820938	5.21161e-14	0.361085	0.00789965	0.319561	0.019675	-0.0136018	0.922992	0.0674852	0.631133	0.0989372	0.480915	0.232968	0.0931958
TPM2	-0.125675	0.369894	0.139135	0.320415	0.0971068	0.489108	0.31654	0.0209311	0.0860797	0.539965	0.32852	0.0163187	0.0373806	0.790441	0.201818	0.147287	0.488401	0.000207092	0.152372	0.276061	0.0818717	0.560026	0.196905	0.157601	0.336508	0.0137505	0.340817	0.0125149	0.129988	0.353559	0.180253	0.196503	0.14086	0.314392	0.288171	0.0363934	0.175319	0.20924	0.286237	0.0377236	0.00618014	0.964968	0.534575	3.73523e-05	0.373231	0.0059122
TMEM19	0.0555201	0.692947	-0.139117	0.320478	-0.135119	0.334715	-0.11659	0.405753	-0.167553	0.230444	-0.156392	0.26344	-0.0809378	0.564526	-0.0295899	0.833412	-0.12761	0.362511	-0.130623	0.351193	0.122536	0.382063	-0.140401	0.315987	-0.0405381	0.773192	-0.139987	0.31743	0.0453344	0.747199	0.280803	0.0416789	-0.117541	0.401908	0.0422397	0.76394	-0.132054	0.345895	0.084699	0.546509	-0.155026	0.267683	0.494454	0.000167733	-0.0753617	0.591736
CSNK1A1	0.0244202	0.862205	0.139049	0.320714	0.35415	0.00927653	0.247733	0.0736937	0.0847727	0.546159	0.13496	0.335292	0.0786396	0.575669	0.0199201	0.887415	0.248631	0.0726207	0.179028	0.199612	0.129122	0.356802	0.458195	0.00056037	-0.0317398	0.8215	0.139489	0.319173	0.392802	0.0036214	0.313206	0.0223955	0.0341326	0.808288	-0.00524381	0.970273	0.0673365	0.631887	0.00805078	0.954375	-0.0867068	0.537006	0.230636	0.0966128	-0.0251653	0.858043
WDR20	-0.0372574	0.791116	0.138966	0.321008	0.0290041	0.836665	0.053007	0.706203	0.175859	0.207819	0.0905042	0.519255	0.32058	0.0192661	0.332336	0.0150448	0.231345	0.0955637	0.127641	0.362394	-0.0146402	0.917133	0.0295564	0.833599	0.213795	0.124251	0.0451208	0.748351	0.0715109	0.61086	0.0526701	0.707987	0.0326838	0.816282	0.512936	8.59507e-05	0.0384873	0.784383	-0.184376	0.186291	-0.00945898	0.946405	-0.0177961	0.899354	0.0260289	0.853224
ATE1	-0.0882641	0.529691	0.138839	0.321455	0.0988822	0.481161	0.510312	9.4733e-05	0.212796	0.126062	0.0958031	0.494987	0.0189372	0.892936	0.171159	0.220421	0.359373	0.00822188	0.137304	0.326887	0.103614	0.460319	0.215047	0.12201	0.116366	0.406663	0.0664552	0.636364	0.239603	0.083986	0.0999276	0.476513	0.108892	0.437656	0.151416	0.279122	0.131432	0.348193	-0.0773669	0.581884	0.0478889	0.733466	0.0465766	0.740511	0.232292	0.0941757
KIAA1671	0.173815	0.213236	0.138822	0.321513	0.037485	0.789868	0.0713281	0.611775	0.028483	0.839561	0.0321429	0.819271	0.0510816	0.716419	0.076026	0.588463	0.134785	0.335925	0.0757013	0.590062	0.164737	0.238486	0.106523	0.447748	0.148577	0.288341	0.060278	0.6681	0.157164	0.261059	0.0734513	0.60119	0.73898	2.65157e-10	0.193386	0.165309	0.109866	0.433546	0.0339476	0.809308	0.039273	0.78009	0.0571879	0.684199	0.248547	0.0727205
CHCHD3	-0.0523486	0.709691	0.138782	0.321656	0.377977	0.00526371	0.101496	0.469584	0.282156	0.0406638	-0.00540297	0.969372	-0.00804666	0.954398	0.0865771	0.537617	0.197892	0.155488	0.369631	0.00644981	-0.0590416	0.674524	0.279945	0.0423334	0.36177	0.00777371	0.0436509	0.756292	0.0216146	0.877907	0.0102723	0.941804	0.232893	0.0933038	0.131523	0.347857	0.131872	0.346568	0.24553	0.0763786	-0.0506034	0.718964	0.511833	8.95473e-05	0.185029	0.184708
TPK1	-0.0285401	0.839243	0.138514	0.3226	0.139632	0.318672	0.335326	0.0141072	0.1295	0.355385	0.115871	0.408675	0.0469416	0.738549	0.155125	0.267375	0.211272	0.128862	0.325786	0.0172869	0.0976835	0.486519	0.126472	0.366841	0.445037	0.000840833	0.131265	0.348811	0.149141	0.286493	0.119385	0.394513	0.14119	0.313246	0.157395	0.260351	0.372096	0.00607736	0.0675753	0.630676	0.0574671	0.682739	0.0917087	0.513687	0.339835	0.0127878
EDRF1	-0.086395	0.538476	0.138489	0.322686	0.167749	0.22989	0.344569	0.011518	0.342611	0.0120292	0.116751	0.405101	0.0276829	0.84401	0.107629	0.443023	0.157722	0.259348	0.17805	0.202119	0.0382776	0.78553	0.0492946	0.725944	0.111837	0.42529	0.130053	0.353317	0.184417	0.186191	0.171912	0.218366	0.0996021	0.477958	0.150134	0.28326	0.797433	8.93068e-13	0.013193	0.925299	0.0635311	0.651311	0.0831155	0.55406	0.219787	0.113805
HPCAL1	-0.0101551	0.942467	0.138455	0.322808	0.34114	0.0124261	0.203596	0.143681	0.0763875	0.586687	0.00718293	0.959289	-0.025497	0.856191	0.00242332	0.98626	0.0807454	0.565455	0.066064	0.638356	0.0811538	0.563484	0.134908	0.33548	0.128981	0.357335	0.0484231	0.730605	0.466251	0.000433562	0.0403278	0.774337	0.0576539	0.681762	0.523906	5.67337e-05	0.211366	0.128688	0.0284141	0.839944	0.0058491	0.966844	0.0160438	0.90922	0.27654	0.0450147
RBFOX1	-0.0676556	0.630269	0.138439	0.322864	0.0919954	0.512366	0.192504	0.167283	0.139704	0.31842	0.0626487	0.655848	0.0373839	0.790422	0.177999	0.202251	0.145541	0.298416	0.209536	0.132108	0.11828	0.398934	0.159119	0.255098	0.188538	0.176373	0.214662	0.122697	0.215365	0.121447	0.110301	0.431717	0.0842818	0.548493	0.164182	0.240094	0.169457	0.225112	-0.0745447	0.595771	0.0634019	0.651975	0.0495481	0.72459	0.364407	0.0073054
PGAP1	0.147718	0.291169	-0.138274	0.323448	-0.169432	0.225182	-0.117306	0.402856	-0.14608	0.296609	-0.176545	0.206023	0.787825	2.56856e-12	-0.0543377	0.699173	-0.117257	0.403056	-0.158598	0.256678	-0.151236	0.279699	-0.104178	0.457866	-0.158858	0.255889	-0.194731	0.162331	-0.0229787	0.870267	-0.101513	0.469512	-0.16915	0.225967	-0.0636522	0.650689	-0.0452591	0.747605	-0.101318	0.470368	-0.181175	0.194186	0.32327	0.0182206	-0.310964	0.0234281
HECW1	-0.0545196	0.698214	0.138195	0.323727	0.348527	0.0105411	0.150175	0.283128	0.0783425	0.577117	0.112537	0.42238	0.0370505	0.79225	0.171023	0.220794	0.140524	0.315559	0.101851	0.468026	0.0682805	0.627106	0.294475	0.0323223	0.181006	0.194609	0.0735648	0.600627	0.107045	0.445517	0.107362	0.444161	0.0967133	0.490879	0.19245	0.167405	0.263199	0.0568903	-0.0770926	0.583227	0.0524597	0.709102	0.0457826	0.744783	0.16411	0.240301
ELF1	0.185016	0.184739	0.138069	0.324173	0.038959	0.781805	0.0677913	0.629582	0.0282244	0.840998	0.0329684	0.81471	0.0778204	0.579666	0.0555863	0.692599	0.0724583	0.606131	0.222705	0.108967	0.0276809	0.844021	0.0677967	0.629555	0.138003	0.324406	0.0503319	0.72041	0.272037	0.0487726	0.12059	0.389722	0.755641	6.16029e-11	0.160332	0.251448	0.369415	0.00648334	-0.168928	0.226586	0.0442138	0.753248	0.0797732	0.57016	0.086109	0.539827
KCTD15	-0.0268119	0.84886	0.13797	0.32452	0.0969974	0.4896	0.144569	0.301689	0.112861	0.421035	0.0950577	0.498365	0.0388172	0.782579	0.150977	0.280533	0.168119	0.22885	0.408842	0.00236983	0.237415	0.0869398	0.124974	0.372588	0.296391	0.0311632	0.148952	0.28711	0.136096	0.3312	0.151775	0.277971	0.13567	0.33273	0.36936	0.00649193	0.127866	0.36154	-0.0438504	0.755213	0.0870322	0.535473	0.0753907	0.591593	0.332668	0.0149381
HDAC11	-0.0603316	0.667822	0.137965	0.32454	0.199107	0.152914	-0.0251738	0.857996	-0.0445699	0.751324	-0.0747244	0.594882	0.0160429	0.909225	0.0851999	0.544131	0.0403224	0.774366	0.179047	0.199564	0.17699	0.204863	-0.0227104	0.871769	-0.00900789	0.948958	-0.0376622	0.788898	-0.0222866	0.874142	0.194596	0.162627	0.24064	0.0826142	0.314721	0.0217198	0.0323073	0.818362	0.124226	0.37548	-0.063872	0.649561	0.592987	2.88664e-06	-0.0137362	0.922233
HM13	0.280818	0.0416677	-0.137889	0.324807	-0.163554	0.241921	-0.0638087	0.649886	-0.0562192	0.689275	-0.145544	0.298405	0.850925	7.13371e-16	-0.0745943	0.595525	-0.0772879	0.58227	-0.147533	0.29178	0.0280613	0.841905	0.0210065	0.881318	-0.0509049	0.717358	-0.121249	0.387117	0.0196913	0.8887	0.0458748	0.744287	-0.154779	0.268455	-0.0449063	0.749508	0.00106242	0.993976	-0.0832475	0.553429	-0.165814	0.235387	0.0990816	0.480272	-0.0794766	0.5716
GOLM2	-0.0439304	0.75478	0.137636	0.325706	0.115657	0.409548	0.185363	0.183904	0.088365	0.529218	0.226869	0.102338	0.0530857	0.705787	0.345536	0.0112724	0.329728	0.015906	0.175111	0.209789	0.109768	0.433956	0.622433	6.49229e-07	0.140897	0.314262	0.132463	0.34439	0.154595	0.269034	0.171034	0.220762	0.138723	0.321863	0.621959	6.65829e-07	0.1387	0.321944	-0.0528124	0.707233	0.0549267	0.696069	0.0847116	0.546449	0.289816	0.035292
PPP2R2A	0.0352892	0.801921	0.137456	0.326344	0.15932	0.254492	0.0706231	0.615307	0.0462899	0.742052	0.0781787	0.577917	-0.00904766	0.948732	0.10274	0.464128	0.0932093	0.506792	0.068507	0.625961	0.163603	0.241779	0.471722	0.000362916	0.142311	0.309381	0.0846102	0.546931	0.188252	0.177041	0.0786648	0.575547	0.0676857	0.630117	0.114246	0.415323	0.0765981	0.585652	0.195293	0.161098	0.260595	0.0594796	0.0405181	0.7733	0.430884	0.00127809
SUDS3	0.183128	0.189341	-0.137363	0.326675	-0.138801	0.321587	-0.0194053	0.890306	-0.138391	0.323034	-0.148788	0.287647	0.615163	9.51754e-07	0.00528837	0.970021	-0.0900485	0.521369	0.30745	0.025127	-0.141635	0.311711	-0.0729175	0.603844	-0.0584923	0.677386	-0.140102	0.317029	-0.0326897	0.816249	-0.125616	0.370118	0.185283	0.184094	-0.0663042	0.637133	-0.122897	0.38065	-0.265631	0.0545549	-0.159105	0.255142	-0.160841	0.249927	-0.119264	0.394996
SVBP	0.159893	0.252765	0.137346	0.326738	-0.136635	0.32927	-0.0885384	0.528407	-0.0953977	0.496823	-0.0940016	0.503171	0.266155	0.0540623	-0.11538	0.410678	0.202013	0.146888	0.056083	0.68999	-0.197467	0.156396	-0.0681891	0.627569	-0.025146	0.858151	0.20028	0.15046	-0.102785	0.463932	-0.072123	0.607803	0.254803	0.0655802	-0.117218	0.403214	-0.137682	0.325544	0.285495	0.0382449	-0.207376	0.136232	0.489565	0.000198928	-0.0586776	0.67642
CUX1	-0.0142599	0.919278	0.137305	0.326882	0.113741	0.417401	0.331921	0.0151793	0.100876	0.472319	0.0778809	0.579371	0.0500782	0.721762	0.108136	0.440865	0.267143	0.0531428	0.791606	1.70617e-12	0.103332	0.461546	0.334879	0.0142441	0.135859	0.332052	0.0911764	0.516144	0.37221	0.0060606	0.1429	0.307364	0.150666	0.281536	0.307581	0.0250619	0.284851	0.0387019	-0.0880661	0.530618	0.0571219	0.684545	0.0849595	0.545271	0.172056	0.217975
COPA	0.0325394	0.81708	0.137219	0.327187	0.102023	0.467272	0.285627	0.0381515	0.287854	0.0366089	0.0720227	0.608304	0.0566167	0.687191	0.250073	0.0709241	0.233917	0.0918321	0.600045	2.0462e-06	0.0404827	0.773493	0.216248	0.11989	0.316934	0.0207634	0.280489	0.0419173	0.505341	0.000113657	0.14744	0.292085	0.386344	0.00427098	0.397086	0.00324014	0.351421	0.00987291	-0.00533888	0.969735	0.0630911	0.653572	0.0983892	0.483361	0.24212	0.0806855
MYO1E	0.266709	0.0535447	-0.137152	0.327427	-0.147995	0.290252	-0.132685	0.343576	-0.112534	0.422392	-0.121158	0.387477	0.716961	1.55435e-09	-0.121198	0.38732	-0.133869	0.339247	-0.117668	0.401396	-0.0900764	0.52124	-0.115407	0.410569	-0.136595	0.329414	-0.022	0.875748	0.00442862	0.974893	-0.119558	0.393822	-0.1447	0.301247	-0.0860424	0.540141	-0.0340996	0.80847	-0.147232	0.292775	-0.121831	0.384827	-0.143637	0.30485	-0.044496	0.751723
FN1	-0.191594	0.169337	0.137092	0.327641	0.179027	0.199616	0.190611	0.171579	0.129387	0.355808	0.15363	0.27207	0.0242949	0.862905	0.695575	7.44162e-09	0.110081	0.432642	0.156528	0.263018	0.0300741	0.830726	0.273292	0.0477007	0.101345	0.470248	0.37376	0.00583669	0.123542	0.378134	0.107973	0.441556	0.0860204	0.540245	0.264227	0.0558942	0.409229	0.00234511	-0.0238748	0.865253	0.0395694	0.778472	0.0579337	0.680301	0.134276	0.337766
TAF12	0.13959	0.318818	-0.137068	0.327727	-0.164641	0.238765	-0.152273	0.276379	-0.128136	0.36052	-0.131437	0.348175	0.874538	1.18204e-17	-0.0206153	0.883512	-0.142874	0.307453	-0.105497	0.452161	-0.120097	0.391679	-0.123924	0.376652	-0.100747	0.472886	-0.0337627	0.810327	-0.153629	0.272072	-0.0185551	0.895085	-0.149165	0.286415	-0.119352	0.394643	-0.142907	0.307338	-0.221637	0.110718	0.0797385	0.570329	-0.175026	0.210013	-0.150206	0.283028
RAB11A	0.00337283	0.980877	0.136903	0.328314	0.00924088	0.947639	0.151568	0.278635	0.0937892	0.50414	0.0247341	0.860451	-0.0107004	0.939383	0.0563573	0.688551	0.28404	0.0392837	0.177487	0.203574	0.0462345	0.742351	0.212152	0.127239	0.1004	0.474422	0.375003	0.00566233	0.0800953	0.568599	0.561057	1.24236e-05	0.336297	0.0138137	0.273548	0.0474846	0.190318	0.172249	0.171089	0.220612	-0.041055	0.770378	0.0389089	0.782078	0.430563	0.00129004
PTPRA	-0.0552319	0.694462	0.136889	0.328365	0.227244	0.101755	0.0482136	0.731726	0.01382	0.92176	0.438137	0.00103358	-0.0280628	0.841897	0.0447111	0.750561	0.189373	0.174429	0.419254	0.00177943	-0.0195932	0.889251	0.426002	0.00147063	0.196338	0.158825	0.1424	0.309076	0.0457388	0.745019	0.0356982	0.799673	0.0360507	0.797736	0.038978	0.781701	0.135458	0.333493	-0.0119753	0.932178	-0.0272357	0.8465	0.0112149	0.936475	0.151141	0.280004
TMEM63A	-0.255628	0.0646814	0.136799	0.328686	0.210328	0.13062	0.705158	3.75246e-09	0.080586	0.566225	0.118736	0.397105	0.0231557	0.869276	0.589663	3.38485e-06	0.133688	0.339908	0.107588	0.443198	0.00109925	0.993767	0.194512	0.162813	0.185277	0.184111	0.0477334	0.7343	0.102364	0.465776	0.0849933	0.545111	0.101806	0.468223	0.113374	0.418914	0.213229	0.125275	0.0169938	0.903869	0.0564433	0.6881	0.0441473	0.753608	0.0996201	0.477878
ADGRL3	-0.0462383	0.74233	0.136772	0.328783	0.140631	0.315187	0.129438	0.355619	0.100298	0.474874	0.146283	0.295932	0.0431353	0.759084	0.755798	6.07253e-11	0.126771	0.365701	0.103396	0.461268	0.0801475	0.568346	0.129965	0.353645	0.173012	0.215389	0.442765	0.000900378	0.098312	0.483706	0.129415	0.355703	0.104841	0.454993	0.200964	0.149042	0.108743	0.438288	-0.0622594	0.657854	0.0329328	0.814907	0.0497791	0.723357	0.116639	0.405555
LXN	0.0429877	0.759884	0.136692	0.329065	0.115908	0.408525	0.334968	0.0142166	0.115037	0.41208	0.106059	0.449742	0.0234131	0.867836	0.144618	0.301524	0.538717	3.16367e-05	0.0988058	0.481501	0.0602297	0.668351	0.103423	0.461148	0.159504	0.253937	0.234201	0.0914265	0.111354	0.427304	0.0946566	0.500188	0.100191	0.475345	0.11331	0.41918	0.3359	0.0139329	0.157543	0.259897	0.0281563	0.841377	0.0548188	0.696637	0.316516	0.0209415
ULK1	-0.280038	0.0422622	0.136642	0.329244	0.103698	0.459952	0.349173	0.0103886	0.114709	0.41342	0.126094	0.368285	0.0552593	0.694319	0.526873	5.0579e-05	0.166733	0.232766	0.227101	0.101978	0.0666854	0.635194	0.109109	0.436738	0.264951	0.0551999	0.111246	0.427758	0.238918	0.0849023	0.458154	0.000561102	0.25354	0.0669742	0.284672	0.0388301	0.492995	0.000176538	-0.0677027	0.630031	0.0741897	0.597528	0.0987129	0.481916	0.289019	0.0358221
XPO5	-0.0995316	0.478271	0.136586	0.329444	0.112926	0.420769	0.447644	0.000776875	0.0692215	0.622355	0.0977629	0.486163	0.0615683	0.661421	0.136105	0.33117	0.139179	0.320261	0.159716	0.253299	0.153233	0.273325	0.137292	0.326929	0.65418	1.08268e-07	0.366084	0.00702055	0.157688	0.259452	0.129386	0.355812	0.229771	0.0979043	0.424146	0.0015504	0.172586	0.21654	-0.0235682	0.866968	0.0686496	0.625241	0.0864846	0.538053	0.184419	0.186185
LOC107325312	-0.0693522	0.621697	-0.136519	0.329685	-0.126243	0.367716	-0.0662815	0.637248	-0.133273	0.341423	0.204871	0.141134	0.717951	1.44071e-09	-0.145403	0.29888	-0.0964928	0.491872	0.0290725	0.836285	-0.11595	0.408353	-0.155021	0.2677	0.135542	0.333192	-0.13326	0.34147	-0.15875	0.256217	0.0256668	0.855244	-0.142985	0.307071	-0.1434	0.305655	-0.047509	0.735503	0.0200609	0.886624	-0.142461	0.308868	-0.156818	0.262125	-0.103444	0.461059
TENT5A	0.116846	0.404717	-0.136504	0.32974	-0.165538	0.236178	-0.109573	0.434779	0.142977	0.307099	0.00407793	0.976881	0.706177	3.48355e-09	-0.138297	0.323365	-0.149968	0.2838	0.194594	0.162631	-0.144612	0.301545	-0.158444	0.257148	-0.0436882	0.75609	-0.030599	0.827817	-0.17027	0.222862	-0.138599	0.322301	-0.060857	0.6651	0.00634985	0.964007	-0.142939	0.307229	-0.210181	0.130894	0.161069	0.249248	-0.181962	0.192221	-0.157834	0.259008
RPL13A	-0.192271	0.167807	-0.136287	0.330516	0.106852	0.446343	-0.0738782	0.599072	0.173769	0.213359	-0.0543321	0.699203	-0.321632	0.0188513	-0.0849962	0.545097	-0.00362594	0.979442	-0.0114917	0.93491	-0.0174178	0.901482	-0.036395	0.795846	0.0110257	0.937544	-0.000962109	0.994545	-0.223971	0.106917	-0.0988406	0.481346	0.0400354	0.77593	-0.248499	0.0727778	0.00244759	0.986122	0.611618	1.14298e-06	-0.169864	0.223986	0.359545	0.0081889	0.028136	0.84149
WBP2NL	0.11442	0.414608	-0.136256	0.330626	-0.165489	0.23632	-0.156115	0.264297	-0.168486	0.22782	-0.176573	0.205949	0.716144	1.65448e-09	-0.049752	0.723502	-0.14093	0.314148	-0.000723407	0.995898	-0.0133333	0.924508	0.0268365	0.848723	-0.0386857	0.783298	-0.187312	0.179254	-0.171957	0.218245	-0.156557	0.262928	0.0112793	0.936111	-0.0736996	0.599958	-0.0859021	0.540805	-0.0753346	0.591869	0.138923	0.321158	0.287294	0.0369918	-0.199027	0.153082
RPS14	-0.10743	0.443873	-0.136193	0.330853	0.279929	0.0423459	-0.183749	0.187817	-0.0684818	0.626089	0.0280361	0.842045	-0.388808	0.00401199	-0.225492	0.104494	-0.157579	0.259787	-0.160395	0.251261	-0.131728	0.347097	-0.117429	0.402359	-0.117942	0.400295	-0.104693	0.455634	-0.226451	0.102988	-0.157232	0.260852	-0.226635	0.102701	-0.258896	0.0612196	-0.072763	0.604613	0.684797	1.55821e-08	0.0140742	0.920326	-0.192558	0.167162	0.0440476	0.754146
KIAA0355	0.134754	0.336035	0.136129	0.331082	0.0843117	0.548351	0.137715	0.325426	0.20789	0.135242	0.0425739	0.762127	0.0247899	0.860139	0.125994	0.368671	0.146806	0.29419	0.180909	0.194852	0.149755	0.284489	0.115162	0.411568	0.491874	0.000183592	0.0988639	0.481242	0.17556	0.208605	0.192634	0.16699	0.0884432	0.528853	0.17005	0.223469	0.184468	0.186067	0.0284075	0.83998	0.213916	0.124033	0.0403768	0.77407	0.282025	0.040761
ECPAS	-0.0832689	0.553327	0.136057	0.33134	0.277293	0.0444101	0.43702	0.00106825	0.0701673	0.617596	0.103554	0.460579	0.0656214	0.640612	0.116456	0.406296	0.355897	0.00891142	0.281769	0.0409524	0.0482226	0.731678	0.203015	0.144852	0.366864	0.00689143	0.0986375	0.482252	0.128792	0.358045	0.113696	0.417585	0.65107	1.30236e-07	0.372666	0.00599397	0.368632	0.00660621	-0.0799929	0.569096	0.355831	0.00892494	0.0868574	0.536296	0.2249	0.105431
DHX30	-0.132481	0.344325	0.136022	0.331465	0.123372	0.378799	0.175311	0.20926	0.0927962	0.508686	0.104473	0.456585	0.0693604	0.621655	0.164467	0.239265	0.152402	0.275965	0.16073	0.250257	0.0821232	0.558818	0.146068	0.296649	0.729345	5.87141e-10	0.246428	0.0752741	0.279929	0.0423461	0.149003	0.286945	0.307297	0.0252031	0.395434	0.00338273	0.156067	0.264444	-0.0504425	0.719821	0.0755542	0.590787	0.0943252	0.501696	0.225838	0.103948
KSR1	-0.0807482	0.565442	0.135906	0.331884	0.0946676	0.500137	0.305511	0.0261079	0.0813977	0.562308	0.0620158	0.659111	0.0915229	0.514544	0.153201	0.273428	0.208588	0.133906	0.285163	0.0384802	0.0672863	0.632142	0.109172	0.436471	0.266041	0.0541691	0.0770884	0.583248	0.151068	0.280241	0.569011	8.76027e-06	0.313411	0.0223032	0.354264	0.00925232	0.164219	0.239985	-0.174045	0.212621	0.0653741	0.641874	0.094777	0.49964	0.227519	0.101331
RPL23	0.0688148	0.624407	0.135819	0.332196	0.143827	0.304202	0.0389714	0.781737	-0.0378014	0.788136	-0.0489212	0.72794	0.0355444	0.800518	-0.0213723	0.879266	0.0404701	0.773562	0.0250264	0.858819	-0.17472	0.210824	0.0327081	0.816148	0.0140747	0.920323	-0.0534574	0.703821	-0.118173	0.399366	-0.077516	0.581154	-0.0766338	0.585477	-0.152389	0.276007	-0.04152	0.767849	0.714634	1.85579e-09	-0.132334	0.344865	0.199221	0.152674	0.156155	0.264171
ALDH2	0.144957	0.300377	0.135771	0.332368	0.187901	0.177864	-0.0146372	0.917149	-0.0153586	0.913082	-0.00339788	0.980735	-0.061886	0.65978	0.126701	0.365966	-0.0370969	0.791996	-0.0414721	0.76811	0.190638	0.171515	0.123796	0.377149	0.194139	0.163637	0.133367	0.341079	0.199975	0.151096	-0.019036	0.892381	0.195616	0.160393	-0.0180075	0.898164	0.323932	0.0179708	0.0202235	0.885711	0.389202	0.00397186	-0.037914	0.787519	0.206672	0.137596
NAPG	-0.167914	0.229426	0.135752	0.332437	0.559271	1.34213e-05	0.332154	0.0151035	0.0976946	0.486469	0.108598	0.438902	0.00873457	0.950504	0.375179	0.00563809	0.50352	0.000121409	0.0961444	0.493444	0.0124284	0.929618	0.0877005	0.532332	0.200029	0.150982	0.234831	0.0905342	0.303471	0.0271746	0.0772655	0.58238	0.0954399	0.496632	0.247062	0.0745031	0.449732	0.000728838	0.216174	0.12002	0.0452315	0.747753	0.0623608	0.657332	0.269898	0.0506454
LOC107319774	-0.0993851	0.478922	0.135451	0.333519	0.162075	0.246262	0.141402	0.312515	-0.0159172	0.909933	-0.124019	0.376283	-0.199713	0.151643	0.046797	0.739326	0.0133381	0.92448	0.123426	0.378589	-0.0401238	0.775449	0.0391728	0.780637	-0.022997	0.870164	-0.0303562	0.829162	-0.127189	0.364107	-0.00756242	0.95714	-0.127903	0.3614	0.0523683	0.709586	0.0147862	0.916309	0.344446	0.0115496	0.396206	0.00331547	-0.151564	0.278647	0.178454	0.201082
FRMD3	-0.011457	0.935106	0.135437	0.333569	0.108177	0.440689	0.2506	0.0703118	0.119734	0.39312	0.134216	0.337985	0.0534075	0.704085	0.419121	0.00178602	0.203329	0.144217	0.151314	0.279448	0.078807	0.574854	0.207471	0.136049	0.507116	0.000106534	0.269328	0.051154	0.305163	0.0262875	0.122627	0.381704	0.115196	0.41143	0.192559	0.167158	0.347892	0.0106927	0.147857	0.290708	0.0906999	0.518348	0.0916179	0.514106	0.332526	0.0149836
IER3IP1	0.0804003	0.567123	0.135424	0.333618	0.180874	0.19494	0.0635463	0.651233	0.0960714	0.493774	0.0267435	0.849241	-0.144752	0.301069	0.092156	0.511627	0.0607045	0.66589	-0.0187794	0.893824	0.123084	0.379921	0.0729613	0.603626	-0.0764119	0.586566	0.227849	0.100823	-0.00159407	0.990962	0.132238	0.34522	0.179698	0.197907	-0.116424	0.406425	0.0820911	0.558972	0.526181	5.1957e-05	-0.154555	0.269158	0.297299	0.0306258	0.120232	0.391142
EPS15	0.234304	0.0912798	0.135347	0.333895	0.0644566	0.646565	0.182379	0.191189	0.177348	0.203934	0.0709869	0.613483	0.0573904	0.68314	0.0576842	0.681604	0.475814	0.000317087	0.148491	0.288623	0.0538387	0.701806	0.34897	0.0104362	0.0917268	0.513604	0.0456743	0.745367	0.124314	0.37514	0.0854909	0.542751	0.675403	2.89404e-08	0.153136	0.273632	0.238625	0.0852969	-0.0746223	0.595387	0.0326564	0.816433	0.072248	0.607179	0.296932	0.0308418
LIMK2	0.0704103	0.616375	0.135342	0.333913	0.0230275	0.869993	0.137541	0.326045	0.193347	0.165395	0.21581	0.120661	-0.0369793	0.79264	0.285093	0.0385297	0.207131	0.136705	0.047826	0.733803	-0.000175433	0.999005	0.146821	0.294139	0.194626	0.162561	0.0451342	0.748278	0.37138	0.00618351	0.051642	0.71344	0.032645	0.816496	0.0741162	0.597892	0.0453052	0.747356	0.0794195	0.571876	0.286888	0.0372713	-0.0122965	0.930363	0.257069	0.063137
LINGO2	0.0797167	0.570434	0.135249	0.334247	0.113966	0.416474	0.183227	0.189096	0.146904	0.293864	0.0890547	0.525996	0.0604412	0.667254	0.170152	0.223189	0.310717	0.0235443	0.143919	0.303892	0.114678	0.413549	0.162744	0.244292	0.228592	0.099687	0.124999	0.372496	0.41351	0.00208648	0.134149	0.338228	0.119791	0.392897	0.286499	0.0375413	0.163943	0.240789	-0.0648108	0.644753	0.0894999	0.523921	0.0701925	0.617469	0.323557	0.0181119
RTRAF	0.0293569	0.834706	0.135241	0.334275	0.262751	0.0573295	-0.0444802	0.751809	0.0186001	0.894831	0.0114379	0.935214	-0.0236219	0.866668	0.115836	0.408817	0.115274	0.41111	0.643235	2.05488e-07	-0.0715919	0.610456	0.208553	0.133973	0.270193	0.0503838	0.201807	0.14731	0.00744071	0.957829	0.0437678	0.755659	0.281983	0.0407927	0.115014	0.412175	0.156094	0.264362	0.266282	0.0539437	-0.0206062	0.883563	0.0279417	0.84257	0.219538	0.114224
ZNF326	-0.155988	0.264689	0.135207	0.334399	0.0905282	0.519144	0.183392	0.188692	0.128487	0.359194	0.165104	0.237426	0.0571822	0.684229	0.412939	0.00211944	0.261614	0.0584553	0.130766	0.35066	0.108823	0.43795	0.152449	0.275816	0.273836	0.0472417	0.765149	2.53977e-11	0.176333	0.206577	0.148273	0.289338	0.134658	0.336382	0.269392	0.0510968	0.306482	0.0256127	0.0496502	0.724045	0.0666923	0.635159	0.0956219	0.495807	0.48926	0.000201037
IRF2BP2	0.0606666	0.666086	0.135195	0.334442	0.227275	0.101708	0.00237136	0.986555	-0.0843637	0.548104	-0.0975049	0.48732	0.690545	1.05478e-08	0.0409661	0.770862	0.213296	0.125154	0.0634648	0.651652	-0.147083	0.29327	-0.0848998	0.545555	0.101856	0.468004	-0.109219	0.436273	-0.0874723	0.533404	-0.0818448	0.560156	-0.0777272	0.580121	0.126359	0.367272	0.0954278	0.496686	0.00510211	0.971076	0.167074	0.231799	0.31539	0.0214267	-0.0958301	0.494865
ZNF148	-0.157427	0.260251	0.13519	0.334459	0.0964961	0.491857	0.4766	0.000308904	0.0823455	0.55775	0.149134	0.286516	0.0236901	0.866286	0.315697	0.0212934	0.173964	0.212837	0.136394	0.330132	0.0576976	0.681534	0.298486	0.0299349	0.135857	0.332059	0.101607	0.469096	0.156273	0.263806	0.133034	0.342295	0.124869	0.372996	0.521444	6.2354e-05	0.280575	0.0418522	0.0284326	0.83984	0.0719194	0.608819	0.0726062	0.605394	0.348761	0.0104857
PDK1	0.0134991	0.923572	0.135187	0.334469	-0.0546275	0.697645	0.0231464	0.869328	-0.0591503	0.673959	-0.0829317	0.55494	0.675792	2.82197e-08	-0.0134912	0.923616	-0.0335392	0.81156	0.251149	0.0696798	-0.111565	0.426423	-0.0711297	0.612768	0.387456	0.00415229	0.0130712	0.925987	-0.0451047	0.748437	-0.0440036	0.754384	-0.0416531	0.767125	0.0616965	0.660759	-0.0304225	0.828795	-0.160944	0.249619	-0.0663099	0.637104	-0.082289	0.558022	-0.0754583	0.591259
PLEKHA3	-0.0157063	0.911122	0.134964	0.335276	-0.027208	0.846654	-0.0218944	0.87634	0.167691	0.230054	-0.0137648	0.922072	-0.0414964	0.767977	-0.00335011	0.981006	0.186033	0.182294	0.206982	0.136995	0.0113977	0.935441	-0.0220572	0.875427	0.148152	0.289735	0.159973	0.252526	0.208246	0.13456	0.220132	0.113223	0.231451	0.0954081	0.131014	0.349742	0.230949	0.0961484	-0.00370241	0.979009	-0.0480692	0.7325	-0.0114717	0.935023	0.257801	0.062363
TMEM258	0.31901	0.0198991	0.134938	0.335368	0.114459	0.414449	0.0203701	0.884888	-0.0148093	0.916179	-0.13451	0.336918	0.468858	0.000398481	0.165821	0.235368	0.0958125	0.494945	0.214928	0.122222	-0.198491	0.154216	0.00667484	0.962166	0.025507	0.856136	0.101409	0.469967	-0.0228524	0.870973	-3.44486e-05	0.999805	0.259631	0.0604622	0.00740035	0.958057	0.19604	0.15947	0.403194	0.00275793	0.0539286	0.701332	0.203112	0.144656	0.0953829	0.49689
CLSTN2	0.118852	0.396642	0.134847	0.3357	-0.0872699	0.534355	0.0401944	0.775064	-0.0591916	0.673744	-0.0768735	0.584301	0.885524	1.31031e-18	0.129132	0.356768	0.129763	0.354401	-0.0530996	0.705713	-0.0867628	0.536742	-0.00117765	0.993323	0.047818	0.733846	0.0897364	0.52282	0.033265	0.813073	0.130227	0.352668	0.0374531	0.790043	-0.00189309	0.989266	-0.0483273	0.731117	-0.138072	0.324162	-0.0852235	0.544019	-0.0967542	0.490694	-0.0679475	0.628791
LOC107310933	-0.118438	0.398301	-0.134658	0.336384	0.250697	0.0702004	-0.0770993	0.583194	-0.0668676	0.634268	0.160737	0.250237	-0.0146984	0.916804	-0.00827669	0.953096	0.096634	0.491236	0.125441	0.370794	-0.0191917	0.891506	0.36122	0.00787462	0.017973	0.898358	0.0595691	0.671781	0.009203	0.947853	-0.0438783	0.755062	0.00869778	0.950713	-0.0278813	0.842906	-0.0819873	0.559471	0.504974	0.000115179	0.0503549	0.720287	0.0437689	0.755654	0.0879635	0.531099
DYRK1A	-0.103839	0.45934	0.134589	0.336631	0.0684255	0.626373	0.238652	0.0852607	0.199192	0.152736	0.638279	2.72404e-07	-0.0172731	0.902296	0.0947765	0.499642	0.0680686	0.628178	0.07801	0.57874	0.0335606	0.811442	0.0662269	0.637526	0.166082	0.23462	0.0444894	0.751759	0.0536205	0.702959	0.0721962	0.607438	0.0447423	0.750393	0.16852	0.227726	0.292264	0.0337048	0.150574	0.281835	0.0235343	0.867158	0.0272982	0.846151	0.252194	0.0684866
ZFP36L1	-0.0923223	0.510862	0.134431	0.337206	0.295467	0.0317179	0.459289	0.000541393	0.0668592	0.63431	0.130278	0.352479	0.0637974	0.649944	0.216006	0.120315	0.380542	0.00493989	0.119466	0.39419	0.0791685	0.573096	0.440891	0.00095233	0.11758	0.401751	0.56262	1.16079e-05	0.131926	0.346369	0.09203	0.512207	0.333166	0.0147793	0.0776036	0.580726	0.304511	0.0266261	0.0987198	0.481885	0.0491544	0.726693	0.0987674	0.481672	0.277231	0.0444599
SEL1L	0.188777	0.175815	0.134396	0.337334	-0.0662263	0.63753	-0.0341673	0.808097	-0.0954028	0.4968	-0.102939	0.463262	-0.00349142	0.980205	-0.0652105	0.64271	0.0522165	0.710391	0.00945524	0.946426	-0.086067	0.540025	0.0990581	0.480377	-0.035957	0.798251	-0.080304	0.567589	-0.00196385	0.988865	0.0225694	0.872558	0.273286	0.0477056	0.183442	0.188569	-0.0096251	0.945465	0.186469	0.181254	0.0273952	0.845611	0.831027	1.35165e-14	-0.0274872	0.845099
PHB2	0.0094933	0.946211	-0.134369	0.337429	-0.157836	0.259002	-0.000423756	0.997597	0.11362	0.417901	-0.00356191	0.979805	0.57726	6.03852e-06	-0.0406838	0.772398	-0.00715907	0.959424	0.167908	0.229442	0.0060483	0.965715	0.209925	0.131375	-0.034741	0.804938	-0.0509527	0.717105	0.107136	0.445125	0.00309953	0.982426	-0.144737	0.301121	0.0116801	0.933846	-0.139626	0.318692	-0.0780395	0.578596	-0.182212	0.191602	-0.20575	0.1394	-0.0298218	0.832126
ERP44	-0.0916887	0.513779	0.134347	0.337509	0.011975	0.932179	0.0215461	0.878291	-0.0241286	0.863834	0.186119	0.182088	-0.0270364	0.847609	0.00823354	0.95334	0.107261	0.444591	0.198908	0.153335	-0.0698661	0.61911	0.125588	0.370226	0.127176	0.364159	0.00724446	0.95894	0.0282176	0.841036	0.19716	0.157053	0.451613	0.000687878	0.0915187	0.514563	0.0238144	0.865591	0.284765	0.0387634	-0.0187258	0.894125	0.011648	0.934027	0.35137	0.00988421
SLC39A13	-0.0907383	0.518171	0.134326	0.337585	0.126064	0.3684	0.245579	0.0763173	0.0939162	0.503561	0.105406	0.452553	0.071305	0.611891	0.143223	0.30626	0.483233	0.000247171	0.196995	0.157408	0.0903358	0.520036	0.374947	0.00567006	0.298531	0.0299092	0.134464	0.337084	0.564396	1.07409e-05	0.146491	0.295238	0.161968	0.24658	0.595879	2.50956e-06	0.137656	0.325635	-0.147784	0.290948	0.0915109	0.514599	0.104294	0.457363	0.191159	0.170325
SFSWAP	-0.00772848	0.9562	0.134283	0.337743	0.0544285	0.698694	0.237311	0.0870822	0.103047	0.46279	0.0576002	0.682043	0.0477044	0.734455	0.265729	0.0544628	0.158143	0.258063	0.341193	0.0124118	0.0294879	0.833979	0.0971962	0.488706	0.210404	0.130476	0.182048	0.192009	0.570216	8.3021e-06	0.396114	0.00332339	0.261244	0.0588257	0.323083	0.0182916	0.360942	0.00792601	-0.213214	0.125302	0.053134	0.705531	0.0766744	0.585278	0.232416	0.0939956
LOC107310250	-0.0501602	0.721325	0.134268	0.337798	0.125747	0.369615	-0.00843797	0.952183	0.0558352	0.691291	0.229528	0.0982699	-0.133899	0.33914	0.0458162	0.744602	0.294511	0.0323003	0.190141	0.172657	0.00749224	0.957537	0.0355468	0.800505	0.127708	0.362137	0.244214	0.0780178	0.151804	0.277876	0.00936463	0.946939	0.130412	0.351978	0.171419	0.21971	0.146315	0.295826	0.421524	0.00166963	-0.167225	0.231371	0.482934	0.000249687	0.254687	0.0657068
ACSBG1	0.00651229	0.963087	0.134254	0.337849	0.0550849	0.695236	0.171953	0.218256	0.102818	0.463789	0.101675	0.4688	0.014664	0.916998	0.458064	0.000562686	0.112456	0.422714	0.105223	0.453342	0.106788	0.446613	0.198484	0.154231	0.335986	0.013907	0.105087	0.453928	0.234816	0.0905554	0.0942285	0.502137	0.0657288	0.640064	0.182233	0.19155	0.172858	0.215805	-0.0525785	0.708473	0.0341809	0.808022	0.0310432	0.825356	0.2157	0.120854
LOC107324272	-0.153381	0.272857	0.134174	0.338137	0.0880249	0.530811	0.224402	0.106225	0.306844	0.0254301	0.089164	0.525486	0.0547729	0.696879	0.237218	0.0872104	0.127127	0.364344	0.650736	1.32829e-07	-0.00650311	0.963139	0.34103	0.0124563	0.112358	0.423125	0.0794016	0.571964	0.310985	0.023418	0.119644	0.39348	0.421099	0.00168971	0.287353	0.0369511	0.358821	0.00832826	-0.0324659	0.817486	0.0657356	0.640029	0.0895949	0.523478	0.162024	0.246413
FAM110B	0.0707444	0.614699	0.134099	0.338412	0.0422397	0.76394	0.16969	0.224467	0.0726404	0.605223	0.0835553	0.551958	-0.000621457	0.996476	0.0681898	0.627565	0.13833	0.323249	0.0763278	0.58698	0.11975	0.393057	0.165711	0.235682	0.125713	0.369748	0.0944504	0.501126	0.198241	0.154746	0.0848993	0.545557	0.0720623	0.608106	0.127106	0.364426	0.127912	0.361367	0.143515	0.305264	0.0430193	0.759712	0.0339812	0.809123	0.528256	4.79251e-05
RMND5A	-0.0296598	0.833024	0.133991	0.338803	0.122727	0.381314	0.242866	0.0797271	0.285956	0.0379207	0.0783182	0.577236	0.0323186	0.8183	0.177293	0.204075	0.596917	2.3857e-06	0.16074	0.250228	0.0785132	0.576285	0.111096	0.428382	0.430708	0.00128464	0.135941	0.331755	0.413877	0.00206554	0.112087	0.424249	0.112451	0.422737	0.405797	0.00257258	0.121886	0.384609	-0.0962508	0.492964	0.0404753	0.773534	0.0535899	0.703121	0.238209	0.0858589
REEP3	0.128435	0.359389	-0.13396	0.338916	-0.154605	0.269003	-0.111047	0.428587	-0.104468	0.456607	-0.187273	0.179345	0.368838	0.00657381	-0.0683542	0.626734	-0.139571	0.318884	-0.174521	0.211353	0.48349	0.000245018	-0.137209	0.327224	-0.0715782	0.610524	-0.183321	0.188867	-0.148339	0.289121	0.294869	0.032081	-0.0569605	0.685389	-0.112206	0.423757	-0.0749335	0.593849	-0.0994571	0.478602	-0.139812	0.31804	0.113079	0.420136	-0.0807622	0.565374
IQUB	-0.220611	0.112421	0.13395	0.338954	0.112497	0.422546	0.160022	0.252379	0.141724	0.311401	0.395481	0.00337859	0.0413461	0.768794	0.280213	0.0421282	0.356218	0.00884577	0.115208	0.41138	0.136975	0.328057	0.0923571	0.510702	0.402054	0.00284279	0.122848	0.380841	0.124396	0.374822	0.118036	0.399917	0.0885145	0.528519	0.159155	0.254992	0.3518	0.00978799	0.0666925	0.635158	0.081435	0.562128	0.0745414	0.595787	0.35382	0.00934694
POLE2	0.0503967	0.720064	-0.133846	0.33933	-0.149345	0.285827	-0.162505	0.244995	0.00734001	0.958399	0.0380353	0.786856	0.674525	3.06281e-08	-0.0368341	0.793436	-0.14678	0.294276	0.0041784	0.976311	-0.122015	0.384103	-0.132539	0.34411	-0.0705262	0.615793	-0.132026	0.345999	-0.166671	0.232941	-0.126571	0.366463	0.0138257	0.921728	-0.123524	0.378207	-0.0565417	0.687584	-0.126971	0.364938	-0.132696	0.343536	-0.165304	0.23685	-0.184686	0.185537
PPFIBP2	-0.160972	0.249536	0.133839	0.339357	0.0384092	0.78481	0.159075	0.255234	0.0792553	0.572674	0.112046	0.424421	0.0105787	0.940072	0.64906	1.46581e-07	0.0899743	0.521714	0.0714714	0.611058	0.0496387	0.724107	0.157877	0.258876	0.1051	0.453872	0.0525151	0.708808	0.101618	0.469047	0.2434	0.0790463	0.0613833	0.662377	0.11852	0.39797	0.150718	0.28137	-0.100818	0.472575	0.0126267	0.928497	0.0195545	0.889468	0.0926757	0.509239
LOC107317506	-0.0291472	0.83587	-0.133822	0.339419	0.269949	0.0506	-0.0829277	0.554959	-0.130372	0.352127	-0.159014	0.255416	0.682212	1.85186e-08	-0.144456	0.30207	-0.143101	0.306677	-0.0894266	0.524262	-0.180122	0.196835	-0.141438	0.312388	-0.141793	0.311165	-0.181905	0.192365	-0.172267	0.217403	-0.160973	0.249532	-0.14785	0.290732	-0.153926	0.271136	-0.0743774	0.596599	0.0614949	0.6618	-0.123607	0.377884	0.0613411	0.662595	-0.252277	0.0683926
ENPP2	-0.312961	0.0225062	0.133821	0.339423	0.185373	0.183878	0.207718	0.135572	0.555121	1.60313e-05	0.0993595	0.479036	0.0145183	0.91782	0.30069	0.0286869	0.193622	0.164783	0.23174	0.0949824	0.00316461	0.982058	0.0901375	0.520956	0.274869	0.0463812	0.397031	0.00324483	0.141053	0.313722	0.3425	0.0120588	0.0912593	0.515761	0.205789	0.139323	0.247203	0.0743326	0.207125	0.136716	0.0915046	0.514628	0.0586117	0.676763	0.349389	0.010338
SPECC1L	-0.209989	0.131255	0.133705	0.339846	0.151892	0.277595	0.285066	0.0385487	0.126163	0.368024	-0.00442203	0.97493	-0.0366642	0.794368	0.286396	0.0376131	0.15741	0.260306	0.461278	0.000508351	-0.0870348	0.535461	0.149157	0.286439	0.175952	0.207574	-0.0229754	0.870285	0.268567	0.0518401	0.459965	0.00052994	0.0535256	0.703461	0.140747	0.314784	0.261835	0.0582354	-0.18279	0.190173	0.54553	2.39587e-05	-0.00761535	0.95684	0.0525431	0.70866
CDAN1	-0.188049	0.177517	0.133616	0.340169	0.1422	0.309762	0.443453	0.000881955	0.101149	0.471114	0.0886662	0.52781	0.0886044	0.528099	0.182669	0.190471	0.366782	0.00690485	0.149062	0.286751	0.054061	0.700633	0.142112	0.310066	0.602604	1.80253e-06	0.190517	0.171792	0.152965	0.274174	0.117915	0.400403	0.60793	1.37953e-06	0.171072	0.220658	0.190817	0.171106	-0.0817059	0.560824	0.0685006	0.625994	0.0909741	0.517079	0.241916	0.080949
TANC2	0.0345865	0.805789	0.133381	0.341026	0.112412	0.422899	0.140707	0.314922	0.0605832	0.666518	0.0834583	0.552422	0.0548221	0.69662	0.149201	0.286298	0.173541	0.213968	0.19475	0.16229	0.0438262	0.755343	0.182591	0.190665	0.300731	0.028664	0.135813	0.332215	0.205315	0.140256	0.133364	0.34109	0.465387	0.000445798	0.450548	0.000710816	0.16828	0.228397	-0.122844	0.380858	0.0633378	0.652304	0.0777105	0.580203	0.306128	0.0257925
C21H1orf159	-0.0240034	0.864534	0.133168	0.341807	0.101678	0.468784	0.307468	0.0251181	0.116207	0.407308	0.0995254	0.478298	0.0176427	0.900217	0.1872	0.179518	0.14839	0.288953	0.133113	0.342006	0.121162	0.38746	0.284427	0.0390051	0.148011	0.2902	0.0878123	0.531808	0.120785	0.388952	0.109458	0.435264	0.101648	0.468918	0.180194	0.196651	0.197869	0.155536	0.0165265	0.9065	0.0482404	0.731583	0.0582388	0.678708	0.284921	0.0386523
VPS33B	-0.265614	0.054571	0.133145	0.341891	0.0590451	0.674506	0.328295	0.0163965	0.0430056	0.759786	0.0716961	0.609935	0.0573987	0.683096	0.114689	0.413502	0.357693	0.00854908	0.10626	0.448878	0.117832	0.400736	0.104055	0.458401	0.150905	0.280766	0.048619	0.729556	0.108234	0.440447	0.634736	3.3221e-07	0.11764	0.40151	0.115914	0.408502	0.10655	0.447634	-0.171309	0.22001	0.0408585	0.771447	0.0688745	0.624106	0.213995	0.123891
CD24	0.00444405	0.974806	0.133123	0.341969	0.0895187	0.523833	0.225524	0.104444	0.177361	0.2039	0.124818	0.373192	0.0483426	0.731035	0.2212	0.111441	0.0970439	0.489391	0.269282	0.0511954	0.0514696	0.714356	0.187079	0.179804	0.35237	0.00966177	0.162627	0.244638	0.249694	0.0713671	0.501357	0.000131252	0.383134	0.00463047	0.325148	0.0175197	0.19896	0.153223	0.159623	0.253578	0.237161	0.0872882	0.48924	0.000201174	0.397492	0.0032059
PSMD10	0.140668	0.315058	0.133009	0.342386	0.0891447	0.525576	0.116171	0.407456	0.125357	0.371115	0.152506	0.275633	0.0340065	0.808984	0.451524	0.000689778	0.146045	0.296727	0.123848	0.376948	0.0989038	0.481064	0.427768	0.00139819	0.262658	0.057421	0.116495	0.40614	0.117307	0.402854	0.120639	0.389528	0.295968	0.0314158	0.15675	0.262333	0.617703	8.33593e-07	0.191192	0.170252	0.0402049	0.775007	0.0867119	0.536981	0.396306	0.00330684
RCAN3	0.227531	0.101313	0.132922	0.342708	-0.00597817	0.966113	0.0271025	0.847241	0.0364148	0.795737	0.0252773	0.857418	0.000907468	0.994855	0.115296	0.411021	0.037723	0.788565	0.0522726	0.710093	0.0402949	0.774516	0.037083	0.792071	0.248103	0.0732496	0.690263	1.07545e-08	0.203218	0.144441	0.0549376	0.696012	0.0453631	0.747044	0.124731	0.373528	0.0579069	0.68044	0.121753	0.385135	-0.0170172	0.903737	0.0208467	0.882214	0.232016	0.0945782
PDLIM4	0.231162	0.095833	0.132896	0.342802	0.1777	0.203022	0.0534617	0.703798	0.0369327	0.792896	0.0129056	0.926922	0.00501776	0.971554	0.0684269	0.626366	0.0958459	0.494794	0.0887994	0.527187	0.166668	0.232949	0.295954	0.0314241	0.0632435	0.652788	0.0715812	0.610509	0.381909	0.00477446	0.0747135	0.594936	0.0599978	0.669554	0.591683	3.07338e-06	0.226947	0.102217	-0.0155028	0.912269	0.0160014	0.909458	0.0397298	0.777597	0.121918	0.384484
GRN	0.109139	0.436612	0.132889	0.342829	-0.096567	0.491538	0.0188017	0.893698	0.0566808	0.686855	-0.10569	0.451328	0.778658	6.69872e-12	-0.0677185	0.629951	0.0159156	0.909942	0.0884943	0.528614	-0.0863492	0.538692	-0.0813733	0.562425	0.219601	0.114118	0.0513831	0.714816	-0.0758456	0.589352	0.095071	0.498305	-0.0733686	0.601601	0.069354	0.621687	-0.0702189	0.617336	-0.033468	0.811953	-0.0986295	0.482288	-0.118262	0.399008	0.0255866	0.855691
CDIP1	-0.0189511	0.892858	0.132784	0.343213	0.0425462	0.762277	0.32863	0.0162808	0.0312879	0.824001	0.0376952	0.788717	0.0388572	0.782361	0.0892225	0.525213	0.117677	0.401358	0.0912974	0.515585	0.0418961	0.765805	0.113328	0.419107	0.189625	0.173846	0.0712511	0.61216	0.379944	0.00501379	0.0855028	0.542695	0.210007	0.131221	0.285412	0.0383036	0.0770635	0.583369	-0.094786	0.499599	0.0333433	0.812641	0.38092	0.00489364	0.244723	0.0773804
CRBN	-0.0967258	0.490822	0.132777	0.343239	0.126903	0.365197	0.0605894	0.666486	0.219724	0.11391	0.642646	2.12549e-07	-0.043288	0.758256	-0.00345178	0.98043	-0.0973613	0.487964	0.111911	0.424982	-0.063014	0.653968	0.000698589	0.996039	-0.107578	0.443238	-0.0785765	0.575977	-0.0816228	0.561224	-0.0503393	0.72037	0.127736	0.362033	-0.089574	0.523576	-0.0360625	0.797671	0.164298	0.239756	-0.0453021	0.747373	-0.0395329	0.778671	-0.0337024	0.81066
UBA2	-0.108303	0.440153	0.132763	0.343288	-0.0172609	0.902365	0.0982489	0.483987	-0.0291523	0.835842	0.206797	0.137355	0.0215197	0.87844	0.00797712	0.954792	0.112429	0.42283	0.01687	0.904566	-0.00917806	0.947995	0.209287	0.132579	0.263336	0.0567569	-0.00544743	0.96912	0.173449	0.214214	0.390139	0.00387784	0.227853	0.100818	0.0307695	0.826871	0.225156	0.105025	0.0906877	0.518405	-0.0451922	0.747966	0.55008	1.98316e-05	0.214922	0.122234
LRRK2	0.265171	0.0549912	0.132743	0.343364	-0.00790566	0.955196	0.00607257	0.965578	-0.00977434	0.944621	-0.0132828	0.924793	-0.0258037	0.85448	-0.00851107	0.951769	0.137889	0.32481	-0.0275344	0.844836	-0.0365779	0.794842	-0.0373759	0.790466	0.0463953	0.741486	-0.000664964	0.99623	0.0115741	0.934445	-0.0238275	0.865518	0.354177	0.00927085	-0.0149611	0.915323	0.525348	5.36618e-05	0.0233297	0.868302	-0.0349	0.804062	-0.000592031	0.996643	0.0328628	0.815293
SCEL	-0.144034	0.3035	0.132727	0.343423	0.180415	0.196093	0.0669143	0.634031	0.0480185	0.732771	0.0406117	0.772791	-0.0133399	0.92447	0.0612229	0.663207	0.0582651	0.678571	0.0336214	0.811107	0.00517814	0.970645	0.0638097	0.649881	0.0875148	0.533204	0.0511391	0.716113	0.168153	0.228754	0.0350049	0.803485	0.0452044	0.7479	0.0513365	0.715063	0.0260443	0.853139	0.372575	0.00600714	0.0589764	0.674864	0.0281148	0.841607	0.354479	0.00920678
PTRH2	0.155469	0.266302	-0.13269	0.343557	-0.124484	0.374482	-0.0761331	0.587937	0.0924901	0.510091	-0.133926	0.339041	-0.129441	0.355606	-0.110088	0.432613	-0.129304	0.35612	-0.106701	0.446988	-0.087809	0.531823	-0.0678658	0.629205	-0.0945029	0.500887	-0.0886077	0.528083	0.364155	0.00734918	-0.110967	0.428923	-0.120493	0.390107	-0.0993532	0.479064	-0.10753	0.443446	-0.0942775	0.501913	0.243001	0.0795542	-0.129616	0.354952	0.0311746	0.824628
GEMIN5	-0.10063	0.473402	0.13263	0.343778	0.065734	0.640038	0.248527	0.072745	0.353067	0.00950938	0.0827799	0.555667	-0.00651195	0.963089	0.126827	0.365488	0.108254	0.440365	0.106149	0.449355	0.00484615	0.972527	0.275152	0.0461472	0.261713	0.0583565	0.0756032	0.590545	0.0834841	0.552298	0.0762426	0.587399	0.0704687	0.616082	0.217881	0.117052	0.326428	0.0170553	0.249621	0.0714533	0.0428484	0.760638	0.0396706	0.77792	0.290956	0.0345454
LMO1	0.150061	0.283496	0.132608	0.343857	0.0973116	0.488188	0.118602	0.397645	0.12634	0.367347	0.0993744	0.47897	0.0352345	0.802222	0.196734	0.157969	0.491857	0.000183695	0.0943298	0.501675	0.0830369	0.554436	0.0547247	0.697133	0.214309	0.123327	0.0812107	0.563209	0.133973	0.338869	0.0869621	0.535803	0.0780045	0.578767	0.102759	0.464046	0.54466	2.48323e-05	0.0320721	0.819662	0.0442305	0.753158	0.0640214	0.648795	0.294778	0.0321366
LOC107307182	-0.162793	0.24415	-0.132574	0.343982	0.0393963	0.779417	-0.0816943	0.56088	0.152658	0.27515	0.138934	0.321122	-0.149721	0.2846	-0.112666	0.421843	-0.0501468	0.721396	-0.137427	0.326448	-0.054406	0.698812	-0.0962343	0.493038	-0.0803217	0.567503	0.184731	0.185428	-0.0679992	0.628529	-0.0659686	0.638842	-0.126737	0.365831	-0.127832	0.361668	0.154143	0.270453	0.226415	0.103045	0.031009	0.825545	-0.112396	0.422963	0.160461	0.251062
RAD52	-0.242746	0.0798807	0.13249	0.344293	0.115882	0.40863	0.295857	0.0314828	0.388744	0.00401855	0.302021	0.0279544	0.0671134	0.63302	0.122302	0.382976	0.429988	0.00131165	0.496639	0.000155292	0.0766027	0.585629	0.284696	0.0388127	0.211435	0.128559	0.353053	0.00951243	0.421027	0.00169314	0.142332	0.309311	0.153772	0.271621	0.352836	0.00955966	0.277199	0.0444857	-0.124514	0.374365	0.085248	0.543902	0.0973953	0.487812	0.197942	0.15538
TLE3	-0.213326	0.125099	0.132356	0.344785	0.156511	0.263071	0.139601	0.318781	0.115441	0.410426	0.20868	0.133731	0.0762149	0.587535	0.14674	0.294409	0.768611	1.82044e-11	0.150028	0.283604	0.0947678	0.499682	0.127005	0.364811	0.387404	0.0041578	0.142025	0.310366	0.151375	0.279253	0.229929	0.0976673	0.23772	0.0865242	0.396657	0.00327665	0.150871	0.280875	-0.0596755	0.671228	0.055405	0.693552	0.095685	0.495522	0.281489	0.0411618
LOC116653909	0.0430675	0.759451	0.132288	0.345034	0.202126	0.146658	-0.00555628	0.968503	0.11472	0.413375	-0.00324703	0.98159	-0.0154015	0.912839	0.105062	0.454038	0.121425	0.386425	0.013367	0.924317	0.374129	0.00578449	0.234603	0.0908565	0.0488312	0.728421	0.15793	0.258713	0.0525244	0.708759	0.183328	0.18885	0.221148	0.111528	0.375692	0.00556776	0.120942	0.388332	0.278305	0.043608	0.00191017	0.989169	0.0259836	0.853477	0.257297	0.0628945
RBBP4	0.0691276	0.622829	0.132186	0.345408	0.0198282	0.887931	0.0244177	0.862219	-0.0049991	0.97166	0.0372544	0.791132	0.0223704	0.873673	0.0450069	0.748965	0.293035	0.0332175	0.370956	0.0062471	-0.00820419	0.953506	0.475283	0.000322718	0.0992552	0.4795	0.252514	0.068125	0.042092	0.764742	0.215184	0.121767	0.0442967	0.7528	0.0355018	0.800753	0.0825285	0.556872	0.16984	0.22405	-0.0206411	0.883368	0.533899	3.83709e-05	0.222637	0.109077
NEDD4L	0.311318	0.0232626	0.131998	0.346102	0.0254599	0.856399	0.065776	0.639824	0.0695481	0.62071	0.0456308	0.745601	-0.0114666	0.935052	0.0788545	0.574623	0.102967	0.463138	0.0481078	0.732293	0.0618929	0.659745	0.0551281	0.695009	0.18614	0.18204	0.171553	0.219344	0.0549001	0.696209	0.0708211	0.614314	0.0282566	0.840819	0.183071	0.189481	0.0395125	0.778783	0.054587	0.697858	0.00846756	0.952016	0.00219378	0.987561	0.384719	0.00444977
TRPC1	-0.0340844	0.808554	0.131997	0.346105	0.189409	0.174347	0.269635	0.0508797	0.0188785	0.893266	-0.0151127	0.914468	-0.00165267	0.990629	0.00776021	0.95602	0.217125	0.11836	0.015563	0.911929	0.0196727	0.888804	0.00424704	0.975922	0.00768482	0.956447	-0.00742929	0.957894	0.526955	5.04192e-05	0.00652674	0.963005	0.0264779	0.850721	0.0448346	0.749895	0.0283565	0.840264	0.163192	0.24298	-0.0188862	0.893223	0.571424	7.86519e-06	0.192795	0.166629
BFAR	-0.0767297	0.585006	0.131952	0.34627	0.126224	0.36779	0.191432	0.169705	0.4181	0.00183767	0.0799922	0.569099	0.0213812	0.879216	0.155575	0.265972	0.242716	0.0799187	0.172875	0.215759	-0.00203227	0.988477	0.303741	0.0270312	0.375211	0.0056336	0.105076	0.453977	0.124024	0.376265	0.282899	0.0401152	0.232387	0.0940383	0.23818	0.0858985	0.156608	0.262771	0.0988605	0.481258	0.0209792	0.881471	0.0506154	0.7189	0.362719	0.00760231
DGKZ	0.14212	0.31004	0.131948	0.346286	0.123248	0.379281	0.160395	0.251261	0.13673	0.32893	0.0963044	0.492722	0.0495952	0.724339	0.159077	0.255228	0.580722	5.14994e-06	0.137169	0.327365	0.103405	0.461228	0.119691	0.393294	0.349237	0.0103736	0.301266	0.0283678	0.153928	0.27113	0.140383	0.31605	0.127968	0.361154	0.281791	0.040936	0.109306	0.435909	-0.0818999	0.559891	0.0378241	0.788011	0.0618879	0.659771	0.343021	0.0119207
CTH	-0.0315712	0.822433	0.131858	0.346618	-0.0236372	0.866582	0.151291	0.279524	-0.0640282	0.64876	-0.0103942	0.941115	-0.0684399	0.6263	0.231799	0.0948968	0.320975	0.0191091	0.00222214	0.987401	-0.0319959	0.820084	0.257893	0.0622662	0.173813	0.213241	0.216171	0.120025	-0.00401683	0.977227	-0.0214676	0.878732	0.40197	0.00284914	0.0687384	0.624792	0.00501394	0.971576	-0.00988912	0.943972	-0.0943722	0.501482	-0.0420598	0.764917	0.156159	0.26416
USP34	-0.0225007	0.872942	0.131856	0.346626	0.0823869	0.557551	0.327835	0.0165568	0.0652423	0.642547	0.114549	0.414078	0.0479096	0.733355	0.145812	0.297505	0.327884	0.0165398	0.133323	0.341241	0.0693225	0.621846	0.706816	3.32429e-09	0.230026	0.0975222	0.0282687	0.840752	0.133782	0.339566	0.229418	0.0984354	0.108778	0.438138	0.133774	0.339595	0.120413	0.390426	-0.0837382	0.551085	0.286686	0.0374115	0.0538146	0.701933	0.231768	0.0949416
MRPL20	-0.03684	0.793404	0.131836	0.346698	-0.00802759	0.954506	0.21539	0.121402	0.142957	0.307167	-0.0274859	0.845107	-0.0245637	0.861403	0.247671	0.0737676	0.237607	0.0866785	0.180293	0.196402	-0.0460773	0.743197	0.102856	0.463622	0.196527	0.158416	0.34346	0.0118053	0.331947	0.0151709	0.181243	0.194015	0.202635	0.14562	0.0494988	0.724853	0.188985	0.175331	0.243027	0.079521	-0.0634242	0.65186	0.515449	7.8247e-05	0.134816	0.335811
CNIH1	0.233028	0.0931095	0.131822	0.346751	-0.0501494	0.721382	0.113758	0.417332	-0.0652144	0.64269	-0.0639185	0.649323	0.655599	9.94514e-08	0.0087138	0.950622	0.072624	0.605305	0.358573	0.00837631	-0.0900602	0.521315	0.21078	0.129776	-0.00176038	0.990019	0.186674	0.180765	0.0608434	0.66517	0.365648	0.00709375	0.130859	0.350316	-0.0318973	0.820629	0.174732	0.210792	0.0493638	0.725574	-0.0820395	0.55922	-0.0264861	0.850675	0.0163547	0.907468
PFDN4	0.104178	0.457867	-0.131609	0.347536	0.0548997	0.696211	0.0514133	0.714655	-0.203269	0.144338	-0.170775	0.221473	0.443835	0.000871878	-0.00298454	0.983078	-0.0997114	0.477472	-0.153203	0.273421	-0.0492935	0.72595	0.0263055	0.851682	-0.0761438	0.587884	-0.127985	0.361089	-0.172073	0.217928	0.138839	0.321454	0.393044	0.00359883	-0.0611321	0.663676	-0.0664368	0.636458	0.0928134	0.508607	-0.181082	0.194418	0.446591	0.000802163	-0.22565	0.104245
MID1	-0.00655987	0.962817	0.131475	0.348033	0.129063	0.357025	0.16371	0.241467	0.0812177	0.563176	0.105849	0.450643	0.0358789	0.79868	0.173013	0.215387	0.529348	4.59221e-05	0.149138	0.286503	0.0946863	0.500053	0.37898	0.00513491	0.327268	0.0167562	0.146406	0.295522	0.168027	0.229109	0.145529	0.298455	0.278694	0.0433033	0.478874	0.000286324	0.114839	0.41289	0.0303336	0.829287	0.0519364	0.711877	0.0677484	0.629799	0.422232	0.00163666
POLD4	-0.151039	0.280334	-0.131219	0.34898	0.59824	2.23614e-06	-0.123728	0.377413	0.184777	0.185318	0.074206	0.597447	-0.108024	0.441342	-0.0482447	0.73156	-0.103117	0.462484	-0.118053	0.399845	0.212717	0.126205	0.0879288	0.531261	-0.122093	0.383797	-0.0890476	0.526029	0.147682	0.291287	-0.125052	0.37229	-0.0997857	0.477143	5.60894e-05	0.999682	-0.085722	0.541657	0.450725	0.000706957	-0.0554622	0.693251	-0.0867259	0.536915	-0.0644974	0.646357
YWHAH	-0.109817	0.433751	-0.13115	0.349237	-0.023139	0.869369	-0.0469387	0.738565	0.0199291	0.887364	-0.177901	0.202505	0.461195	0.000509688	-0.0467049	0.739821	0.165968	0.234948	-0.0337272	0.810523	0.0597901	0.670633	0.0514185	0.714627	0.128421	0.359444	-0.150308	0.282695	-0.148138	0.289783	0.184609	0.185725	-0.0213733	0.87926	0.102774	0.463983	-0.0887611	0.527366	0.175378	0.209085	0.0412877	0.769112	0.492141	0.000181887	0.0484197	0.730623
LSM14B	-0.130153	0.352945	0.13111	0.349384	0.0752649	0.592213	0.185254	0.184165	0.159983	0.252494	0.0615167	0.661688	0.0320396	0.819842	0.14684	0.294078	0.340907	0.01249	0.440554	0.000961972	0.0736027	0.600439	0.0892882	0.524907	0.155558	0.266025	0.138325	0.323265	0.104569	0.456172	0.433362	0.0011893	0.17706	0.204681	0.141852	0.310961	0.176795	0.205371	0.00345391	0.980418	0.0231148	0.869505	0.0574009	0.683085	0.272728	0.0481803
RBM33	0.0608897	0.664931	0.131093	0.34945	0.103414	0.461187	0.411179	0.00222396	0.0971103	0.489092	0.187179	0.179568	0.350126	0.0101671	0.318236	0.0202178	0.52391	5.67241e-05	0.114107	0.415894	0.0577568	0.681225	0.423823	0.00156469	0.244338	0.077863	0.0601543	0.668742	0.139832	0.317971	0.336033	0.013893	0.227807	0.100888	0.121376	0.386619	0.495642	0.000160857	0.00638217	0.963824	0.0247533	0.860344	0.0616192	0.661158	0.28867	0.0360561
ELOVL5	0.169957	0.223727	0.131023	0.349706	0.115481	0.410263	0.120175	0.391367	0.0937273	0.504424	0.167117	0.231675	0.0497477	0.723525	0.155786	0.265318	0.371624	0.00614712	0.155158	0.267271	0.107506	0.443548	0.706596	3.37837e-09	0.26352	0.0565781	0.220527	0.112562	0.166343	0.233876	0.140515	0.31559	0.12265	0.381617	0.254295	0.066138	0.244366	0.0778271	0.17069	0.221706	0.0518875	0.712137	0.0982106	0.484159	0.359164	0.00826205
MXRA8	0.00366695	0.97921	0.131008	0.349764	0.0498256	0.723109	0.31974	0.0196027	0.0326397	0.816526	0.355313	0.00903217	0.0432442	0.758494	0.245775	0.0760759	0.069077	0.623084	0.0827703	0.555713	0.102318	0.465976	0.550941	1.91281e-05	0.0452647	0.747575	0.45331	0.000652728	0.090276	0.520313	0.0860664	0.540028	0.0902245	0.520553	0.0179963	0.898227	0.0701762	0.617551	0.0992793	0.479392	0.0433684	0.757821	0.0741893	0.59753	0.172437	0.216943
PSMG4	0.0397178	0.777662	0.130978	0.349875	0.50389	0.000119798	0.0174063	0.901547	0.037279	0.790997	0.0646669	0.645489	-0.0416942	0.766902	0.0561378	0.689702	0.270211	0.0503676	0.342401	0.0120854	0.00832279	0.952835	0.280384	0.0419975	0.34405	0.0116516	0.16636	0.233827	0.0498791	0.722824	0.0531042	0.705689	0.0596493	0.671364	0.226678	0.102634	0.156054	0.264485	0.235587	0.0894701	-0.00169729	0.990376	0.0191994	0.891463	0.38825	0.00406944
BCKDHA	0.0723474	0.606684	0.130969	0.349908	-0.0682558	0.627231	-0.05768	0.681626	-0.0907559	0.518089	-0.105911	0.450378	0.00925673	0.947549	-0.0726589	0.605131	0.0407178	0.772213	0.117535	0.401934	-0.0839059	0.550285	-0.0547454	0.697024	-0.0416587	0.767095	-0.0916137	0.514125	0.172982	0.215472	0.4922	0.000181511	0.569109	8.72222e-06	0.0176603	0.900117	0.0163445	0.907526	-0.180053	0.197008	0.292431	0.0335989	-0.00332351	0.981157	-0.128684	0.35845
SEMA3A	-0.109371	0.435634	0.130966	0.349918	0.0962827	0.49282	0.294537	0.0322842	0.0660807	0.638271	0.0924117	0.510451	0.0821363	0.558755	0.443401	0.000883351	0.214144	0.123623	0.446722	0.000798979	0.0381554	0.786199	0.228264	0.100188	0.116159	0.407505	0.0854714	0.542843	0.101156	0.471082	0.126882	0.365277	0.775175	9.52876e-12	0.249778	0.0712687	0.152994	0.274082	-0.0915149	0.514581	0.050882	0.717481	0.088085	0.530529	0.13752	0.326118
QKI	-0.196283	0.158944	0.13096	0.34994	0.136587	0.329443	0.411294	0.002217	0.120377	0.390566	0.410594	0.00225965	0.0426472	0.761729	0.403675	0.00272281	0.233951	0.0917829	0.264367	0.0557595	0.119026	0.395947	0.443601	0.00087804	0.174291	0.211964	0.111078	0.42846	0.146636	0.294756	0.141074	0.31365	0.19407	0.163788	0.240828	0.0823663	0.189232	0.174756	-0.0180459	0.897948	0.0589504	0.674999	0.0777087	0.580212	0.274957	0.0463079
PLEKHB1	0.0631195	0.653426	0.130906	0.350142	0.100515	0.473913	0.141637	0.311704	0.126688	0.366015	0.0942577	0.502003	0.0324418	0.817619	0.155207	0.267118	0.162733	0.244324	0.228751	0.0994446	0.113109	0.420012	0.192525	0.167236	0.24858	0.0726815	0.187399	0.179048	0.155323	0.266758	0.228554	0.0997455	0.100994	0.471798	0.277712	0.044077	0.439602	0.000989628	0.00525079	0.970234	0.0568583	0.685925	0.0822723	0.558101	0.515235	7.8876e-05
CTLA4	-0.280354	0.0420203	0.130853	0.350337	0.557446	1.45166e-05	0.0312117	0.824423	0.633183	3.621e-07	0.215865	0.120563	-0.0129209	0.926836	0.133459	0.340743	0.27615	0.0453311	0.0175813	0.900562	-0.0418288	0.766171	0.0187838	0.893799	0.133086	0.342105	0.0545008	0.698313	0.00426092	0.975843	0.184032	0.187128	0.0361512	0.797184	0.0869542	0.53584	0.259027	0.061084	0.225722	0.104132	0.00473104	0.973179	0.0138314	0.921696	0.123328	0.378971
MRPL34	-0.223196	0.108168	0.130822	0.350453	0.262992	0.0570931	0.112148	0.423995	0.0655578	0.640937	0.277306	0.0444004	-0.0946486	0.500224	0.181251	0.193996	0.0145424	0.917684	0.0557126	0.691935	-0.100873	0.472329	0.00365781	0.979262	-0.042274	0.763754	0.0149091	0.915616	0.0337029	0.810657	0.0807493	0.565436	-0.0664997	0.636138	0.030556	0.828054	-0.0393971	0.779413	0.543554	2.59866e-05	-0.11511	0.411779	0.404417	0.00266945	0.0979244	0.48544
FIP1L1	-0.177884	0.202547	0.130706	0.350883	0.0873927	0.533778	0.15121	0.279784	0.0983081	0.483723	0.111548	0.426495	0.0296781	0.832923	0.364568	0.00727775	0.100861	0.472382	0.124558	0.374195	0.0865187	0.537892	0.0973936	0.487819	0.539516	3.0631e-05	0.110648	0.430258	0.102557	0.464931	0.102532	0.46504	0.0819135	0.559825	0.159801	0.253043	0.421113	0.00168905	-0.0660521	0.638416	0.0562822	0.688944	0.0498036	0.723227	0.281892	0.0408606
BBS4	0.321183	0.0190273	0.130668	0.351024	0.147236	0.292763	0.242175	0.0806141	0.0523738	0.709557	0.0646399	0.645627	0.0316986	0.821728	0.104766	0.455317	0.14593	0.297111	0.0756865	0.590135	0.075122	0.592918	0.421723	0.0016603	0.104179	0.457863	0.232031	0.0945564	0.173254	0.214738	0.150485	0.282123	0.174059	0.212584	0.130475	0.351744	0.148736	0.287817	0.189483	0.174174	0.00302558	0.982846	0.0517697	0.712762	0.226623	0.102719
PRMT9	0.00288216	0.983659	0.130368	0.352142	0.409676	0.00231682	0.133091	0.342088	0.153851	0.271373	0.113188	0.419686	0.00469751	0.973369	0.106406	0.448251	0.347007	0.0109073	0.0550797	0.695263	0.112215	0.423718	0.158094	0.258212	0.209718	0.131765	0.422376	0.00163002	0.391659	0.00372964	0.0492612	0.726123	0.209205	0.132734	0.117247	0.403094	0.0784494	0.576596	0.216298	0.119802	0.236603	0.0880568	0.0375972	0.789254	0.409731	0.00231333
MYO5C	-0.0141227	0.920052	0.130351	0.352208	-0.0616045	0.661234	0.022384	0.873596	-0.0758745	0.589209	-0.106376	0.44838	-0.0218676	0.876489	-0.042903	0.760342	-0.0383023	0.785395	-0.0826392	0.556342	-0.103142	0.462375	-0.0797518	0.570264	0.048826	0.728448	-0.0887017	0.527644	-0.0737791	0.599563	-0.071117	0.612832	-0.0638666	0.649589	-0.0439109	0.754886	-0.0644295	0.646704	0.219364	0.114518	-0.103991	0.458678	0.857098	2.62348e-16	-0.101421	0.469914
SESTD1	-0.105106	0.453847	0.130151	0.35295	0.0514296	0.714569	0.296063	0.031359	0.0543175	0.699279	0.0242996	0.862879	0.04129	0.769099	0.115749	0.409172	0.131906	0.346442	0.0883351	0.529358	0.265666	0.0545222	0.0729641	0.603612	0.639272	2.57549e-07	0.0655288	0.641085	0.110991	0.428822	0.550295	1.96533e-05	0.164957	0.237852	0.320468	0.0193106	0.247137	0.0744128	-0.118083	0.399725	0.146362	0.295667	0.224061	0.106772	0.152286	0.276337
SYT11	0.00741586	0.95797	0.130148	0.352963	0.333983	0.0145221	0.301311	0.0283431	0.182671	0.190466	0.0728711	0.604075	0.0015143	0.991414	0.167199	0.231445	0.155561	0.266016	0.204178	0.142515	0.099463	0.478576	0.322783	0.0184063	0.251721	0.0690247	0.266775	0.0534838	0.563933	1.09609e-05	0.211571	0.128309	0.086832	0.536415	0.194134	0.163649	0.141605	0.311812	0.115962	0.408306	0.292347	0.0336523	0.241049	0.0820771	0.333275	0.0147449
NBEAL1	-0.144439	0.302128	0.130005	0.353496	0.11683	0.404782	0.378546	0.00519032	0.0649553	0.644014	0.0891655	0.525479	0.037238	0.791222	0.151008	0.280436	0.307561	0.0250719	0.153503	0.272471	0.170408	0.222484	0.0963251	0.492629	0.735374	3.58475e-10	0.117037	0.403946	0.12975	0.354451	0.112279	0.423451	0.122956	0.38042	0.305046	0.0263477	0.357235	0.00864037	0.0161492	0.908626	0.0683579	0.626715	0.0708429	0.614205	0.248228	0.0731011
ISCU	-0.0826904	0.556096	0.12988	0.353965	0.423155	0.00159457	0.0773319	0.582055	-0.00551617	0.96873	0.235468	0.089637	-0.0435905	0.756619	0.231765	0.0949464	0.246247	0.0754955	0.184449	0.186114	0.186778	0.180519	0.337223	0.0135386	0.0425839	0.762072	-0.00858125	0.951372	0.170092	0.223354	0.377042	0.00538629	0.0264936	0.850634	0.0283468	0.840318	0.364376	0.00731087	0.170884	0.221174	-0.0155546	0.911977	0.0213324	0.87949	0.102492	0.465213
STUB1	0.0775053	0.581206	0.129716	0.354576	0.16977	0.224245	0.0295348	0.833718	0.0987233	0.481869	-0.0696958	0.619966	-0.0643693	0.647012	0.0196104	0.889154	0.10056	0.473715	0.17512	0.209765	0.0908969	0.517437	-0.00934147	0.94707	0.22832	0.100101	-0.00127891	0.992748	0.0107398	0.939161	-0.0260046	0.85336	0.378485	0.00519816	0.42273	0.00161381	0.302345	0.0277788	-0.211904	0.127695	-0.0573045	0.683589	-0.0472973	0.736639	-0.0143345	0.918857
JAK1	-0.175301	0.209288	0.129715	0.35458	0.548271	2.13861e-05	0.305711	0.0260054	0.156784	0.262229	0.100955	0.47197	0.0475387	0.735344	0.387662	0.00413072	0.287878	0.0365926	0.155751	0.265425	0.054178	0.700015	0.241347	0.0816883	0.483486	0.000245052	0.149878	0.284092	0.521144	6.30744e-05	0.345121	0.0113771	0.142958	0.307164	0.430569	0.00128981	0.211679	0.128109	-0.0242109	0.863374	0.0580265	0.679816	0.0829083	0.555052	0.252447	0.0681999
DDAH1	0.00592772	0.966398	0.129709	0.354605	0.0339696	0.809187	-0.0278161	0.843269	-0.00457221	0.974079	0.295992	0.0314013	-0.0277692	0.84353	0.0139694	0.920917	0.280097	0.0422172	0.22067	0.112323	0.0200682	0.886583	0.232762	0.0934941	0.0689897	0.623524	0.171795	0.218685	0.132393	0.344646	0.026574	0.850185	0.168938	0.226556	0.223107	0.108312	0.224798	0.105594	0.0765156	0.586057	-0.051177	0.715911	0.39435	0.00347931	0.207949	0.135129
PURG	-0.221677	0.110653	0.129655	0.354806	0.0834298	0.552558	0.130158	0.352925	0.0740173	0.598382	0.119674	0.393361	0.0246725	0.860795	0.378444	0.00520336	0.240778	0.0824318	0.129803	0.354253	0.0887515	0.527411	0.371018	0.00623781	0.294265	0.0324517	0.101887	0.467866	0.122467	0.38233	0.103729	0.459815	0.10343	0.461116	0.328575	0.0162996	0.110383	0.43137	-0.00764667	0.956663	0.0358682	0.798739	0.06749	0.631109	0.356078	0.00887441
COBLL1	0.0910507	0.516725	0.12962	0.354936	0.0660808	0.638271	0.152296	0.276303	0.100021	0.476097	0.091933	0.512653	0.0301474	0.83032	0.163233	0.242858	0.151245	0.279671	0.119054	0.395833	0.0794499	0.571729	0.151962	0.27737	0.3233	0.0182091	0.127173	0.36417	0.123749	0.377332	0.12035	0.390673	0.397144	0.00323524	0.218037	0.116783	0.46531	0.000446892	0.00886133	0.949787	0.0459227	0.744029	0.068499	0.626002	0.387301	0.00416871
PLCB1	0.189052	0.175174	0.129612	0.354968	0.0174921	0.901064	0.0736832	0.600039	0.14712	0.293147	0.0594455	0.672424	0.036399	0.795824	0.184481	0.186036	0.251497	0.0692808	0.0884946	0.528612	0.0567243	0.686627	0.0460895	0.743131	0.107273	0.444541	0.825313	2.93365e-14	0.272433	0.0484323	0.076783	0.584745	0.069986	0.618507	0.213107	0.125495	0.15093	0.280687	0.0674488	0.631318	0.0230733	0.869737	0.06342	0.651882	0.200061	0.150916
UGGT1	0.182441	0.191033	-0.129573	0.355113	0.206988	0.136983	-0.142091	0.310138	-0.148577	0.288341	-0.192803	0.166612	0.472147	0.000357883	-0.148454	0.288742	-0.0838568	0.550519	-0.0372063	0.791396	-0.0370962	0.791999	-0.116609	0.405678	-0.132218	0.345292	-0.0946514	0.500211	-0.161735	0.247268	-0.0420742	0.764838	0.443501	0.000880685	-0.0931053	0.507268	-0.10121	0.470845	-0.00567165	0.967849	-0.142912	0.307322	-0.135653	0.332792	-0.180832	0.195045
THOC7	-0.134362	0.337455	0.12947	0.355497	0.14392	0.303888	0.339761	0.0128084	0.215422	0.121346	0.0298326	0.832066	0.0338084	0.810075	0.229991	0.0975752	0.220984	0.111801	0.177089	0.204606	0.107304	0.444411	0.120242	0.391103	0.324339	0.0178186	0.526522	5.12744e-05	0.288101	0.0364406	0.40318	0.00275901	0.600833	1.9681e-06	0.166301	0.233997	0.16445	0.239317	0.202061	0.14679	0.23086	0.0962801	0.0645237	0.646222	0.335018	0.0142015
ARNT2	-0.00406938	0.976929	0.129215	0.356456	0.112905	0.420855	0.283408	0.0397425	0.127367	0.363432	0.1672	0.231442	0.0444676	0.751876	0.170272	0.222857	0.343392	0.011823	0.142271	0.30952	0.108704	0.438455	0.329234	0.0160737	0.241442	0.081564	0.484619	0.000235776	0.248174	0.0731657	0.133773	0.339599	0.127764	0.361927	0.212212	0.12713	0.570018	8.3759e-06	0.0246648	0.860838	0.074414	0.596417	0.109134	0.436635	0.413176	0.00210568
MICOS13	-0.0775213	0.581128	0.129173	0.356612	0.0492364	0.726255	-0.0155576	0.91196	0.211522	0.128399	-0.0448712	0.749697	-0.110682	0.430116	-0.0457104	0.745173	-0.0940602	0.502904	0.297277	0.0306388	-0.159974	0.252522	-0.0434809	0.757212	-0.0120878	0.931542	0.0841371	0.549183	-0.0735255	0.600822	-0.048353	0.73098	0.044984	0.749088	0.0217017	0.877419	0.256745	0.0634815	0.611446	1.15308e-06	0.129509	0.355353	0.277427	0.0443035	0.0815927	0.561369
SDK1	0.11901	0.396012	0.129066	0.357013	0.10191	0.467767	0.200722	0.149544	0.121799	0.384954	0.108624	0.438793	0.0364526	0.79553	0.180044	0.197031	0.229869	0.0977583	0.13387	0.339244	0.155008	0.26774	0.164471	0.239254	0.226513	0.102892	0.120241	0.391108	0.146363	0.295663	0.294894	0.0320659	0.118747	0.397063	0.221006	0.111764	0.255809	0.0644857	-0.0231999	0.869029	0.0455837	0.745855	0.0697604	0.619642	0.484216	0.00023904
CENPX	-0.0630782	0.653639	0.128992	0.357292	0.0484798	0.730301	0.282119	0.040691	-0.00605693	0.965666	0.0595628	0.671814	-0.0480671	0.732511	0.064001	0.6489	0.360886	0.00793657	0.055387	0.693647	0.276606	0.0449621	0.333206	0.0147667	0.272995	0.0479524	0.378942	0.00513969	0.0901834	0.520743	0.0263372	0.851505	0.03895	0.781854	0.196502	0.158471	0.253858	0.066621	0.259372	0.0607281	0.00477038	0.972956	0.0121676	0.931091	0.362926	0.0075653
LTBP1	-0.0275824	0.84457	0.128911	0.357595	0.0404654	0.773587	0.189717	0.173633	0.124941	0.372716	0.168845	0.226817	0.00761807	0.956825	0.470471	0.00037807	0.137519	0.326121	0.207617	0.135767	0.0637526	0.650174	0.0853269	0.543528	0.198886	0.15338	0.091725	0.513612	0.162696	0.244434	0.14073	0.314842	0.0750334	0.593355	0.205983	0.138943	0.370896	0.00625617	-0.129052	0.357068	0.063665	0.650624	0.0496908	0.723829	0.311199	0.0233182
IFT88	-0.168974	0.226457	0.12874	0.358241	0.0942458	0.502058	0.220291	0.112958	0.116472	0.406234	0.0861219	0.539766	0.0263701	0.851322	0.17356	0.213918	0.149198	0.286307	0.486417	0.000221716	0.0204505	0.884437	0.0928498	0.50844	0.345006	0.0114063	0.122596	0.381828	0.163955	0.240751	0.111403	0.427099	0.101984	0.467441	0.188545	0.176357	0.129951	0.3537	0.0788887	0.574457	0.0812002	0.56326	0.0665047	0.636113	0.39519	0.00340425
NUP188	-0.110106	0.432537	0.128657	0.358553	0.111034	0.428643	0.134362	0.337457	0.0995591	0.478149	0.13024	0.352619	0.0605525	0.666677	0.476301	0.000312	0.331448	0.0153336	0.130254	0.352567	0.0654678	0.641396	0.0753472	0.591807	0.731098	5.09374e-10	0.129798	0.354269	0.116924	0.404401	0.12198	0.384241	0.12917	0.356622	0.167115	0.231682	0.138435	0.322879	-0.0876027	0.532791	0.0367841	0.79371	0.0654525	0.641474	0.133737	0.339728
ZYX	0.0629308	0.654397	0.128576	0.358856	0.120441	0.390315	0.150666	0.281538	0.128256	0.360065	0.16105	0.249303	0.0547791	0.696846	0.192824	0.166564	0.29581	0.0315111	0.149582	0.285053	0.144548	0.301761	0.182601	0.19064	0.265069	0.055088	0.185063	0.184626	0.165596	0.236013	0.173147	0.215028	0.133901	0.339132	0.476532	0.000309608	0.156957	0.261697	0.0323643	0.818047	0.0995945	0.477992	0.0918652	0.512966	0.476062	0.000314486
WIPF3	0.000921234	0.994776	0.128522	0.359063	0.0918944	0.512831	0.220491	0.112622	0.0954008	0.496809	0.100327	0.474742	0.0606427	0.66621	0.251669	0.0690836	0.226472	0.102955	0.158485	0.257023	0.0719751	0.608541	0.111456	0.426878	0.598753	2.18056e-06	0.135428	0.333601	0.155531	0.266109	0.144137	0.303151	0.130223	0.352682	0.537317	3.34718e-05	0.231992	0.0946147	-0.113091	0.420087	0.0404372	0.773741	0.435089	0.00113068	0.293486	0.032935
SMARCC2	0.127777	0.361876	0.128492	0.359175	0.0785382	0.576164	0.383325	0.00460836	0.0477182	0.734381	0.10902	0.437115	0.0746103	0.595446	0.111444	0.42693	0.159831	0.252951	0.142303	0.309409	0.0848652	0.545719	0.772794	1.20801e-11	0.0706977	0.614933	0.0372738	0.791026	0.102243	0.466306	0.109696	0.434261	0.427902	0.00139284	0.132654	0.34369	0.158785	0.256112	-0.0679332	0.628863	0.0481874	0.731866	0.0894774	0.524026	0.0856715	0.541896
NUP160	0.0599546	0.669778	0.128454	0.359317	0.106281	0.448787	0.177527	0.203471	0.115509	0.41015	0.0985083	0.482829	0.073767	0.599623	0.13493	0.3354	0.521546	6.21118e-05	0.134522	0.336876	0.0487402	0.728908	0.372709	0.00598766	0.179504	0.198399	0.0697221	0.619834	0.416546	0.00191878	0.111403	0.427099	0.461842	0.00049931	0.112234	0.423637	0.360249	0.00805555	0.00171617	0.990269	0.0682981	0.627017	0.0971253	0.489025	0.21263	0.126364
PGRMC1	-0.0846239	0.546866	-0.128409	0.359489	0.038042	0.786819	0.0376113	0.789177	0.0962992	0.492746	-0.148807	0.287584	-0.105933	0.450283	-0.101437	0.469844	0.0117422	0.933494	-0.140547	0.315479	0.301616	0.0281757	0.0482184	0.731701	-0.0355473	0.800502	-0.108618	0.438817	0.000916641	0.994803	-0.00473606	0.973151	-0.118773	0.396959	-0.0377697	0.788309	-0.0578756	0.680604	0.333306	0.0147349	-0.13637	0.330219	0.671359	3.75198e-08	-0.0157453	0.910902
TSPAN4	-0.0621364	0.658489	0.128351	0.359707	0.0902481	0.520443	0.375093	0.00564987	0.0771991	0.582705	0.0851399	0.544415	0.0082579	0.953202	0.147108	0.293187	0.144544	0.301772	0.130164	0.352904	0.620728	7.10802e-07	0.280532	0.0418848	0.129793	0.35429	0.0838892	0.550364	0.134417	0.337257	0.119366	0.394588	0.0961606	0.493371	0.397008	0.00324676	0.376501	0.00545842	-0.147716	0.291175	0.121875	0.384654	0.04585	0.744421	0.322032	0.0186954
ESD	0.246996	0.0745835	-0.128337	0.35976	-0.12262	0.381733	-0.0094088	0.946689	-0.239013	0.0847747	-0.162959	0.243662	-0.142741	0.307907	-0.19754	0.156239	-0.114852	0.412836	-0.20657	0.137796	0.0808705	0.564851	-0.0549913	0.695729	-0.129382	0.355829	-0.0640575	0.64861	-0.199929	0.151192	0.11474	0.413297	0.0425863	0.76206	-0.19133	0.169938	-0.0672677	0.632236	0.463152	0.000478888	-0.109585	0.43473	0.49906	0.000142496	-0.0873951	0.533767
AZIN1	0.00325951	0.98152	0.128283	0.359962	-0.0392775	0.780065	0.132605	0.343871	-0.0855066	0.542677	0.0642867	0.647435	-0.0265913	0.850089	0.0511001	0.71632	0.0328328	0.815459	0.0887925	0.52722	-0.0621922	0.658201	-0.0520506	0.711271	0.195578	0.160475	-0.0410532	0.770387	-0.0522937	0.709982	-0.0390832	0.781126	0.105156	0.453632	0.118746	0.397068	-0.0632894	0.652553	0.0875314	0.533126	-0.0881653	0.530153	0.688407	1.22087e-08	0.0265554	0.850289
MEF2D	-0.110533	0.430743	0.128202	0.360268	0.0599626	0.669737	0.169733	0.224348	0.15627	0.263818	0.111593	0.426309	0.0380084	0.787003	0.755679	6.13852e-11	0.153853	0.271366	0.0899254	0.521942	0.0836112	0.551691	0.111121	0.428277	0.189515	0.174101	0.102522	0.465084	0.101221	0.470798	0.413611	0.0020807	0.0894121	0.52433	0.16998	0.223665	0.145268	0.29933	-0.114405	0.414669	0.0303594	0.829145	0.0451974	0.747937	0.197159	0.157054
GOLGA5	0.00322419	0.98172	0.128154	0.360449	0.158774	0.256144	0.380046	0.0050011	0.00701561	0.960236	0.053496	0.703617	-0.00708464	0.959845	0.121696	0.385358	0.215947	0.120419	0.177602	0.203275	0.373381	0.00589073	0.271954	0.0488447	0.368481	0.0066303	0.0712223	0.612305	0.149823	0.28427	0.0654238	0.64162	0.0920803	0.511975	0.308165	0.024773	0.151862	0.277693	-0.0315793	0.822388	0.189599	0.173906	0.026878	0.848492	0.204615	0.141644
NPR3	-0.166044	0.234728	0.128142	0.360498	0.0512139	0.715715	0.14588	0.297278	0.0730714	0.603078	0.111554	0.426471	0.0418484	0.766065	0.511423	9.09192e-05	0.173985	0.212782	0.248876	0.0723308	0.0647366	0.645132	0.138304	0.323342	0.202872	0.145142	0.499252	0.000141522	0.146678	0.294615	0.419004	0.00179191	0.102021	0.467281	0.186139	0.182041	0.112912	0.420826	-0.114104	0.415906	0.0376854	0.788771	0.0552133	0.69456	0.242651	0.0800029
ZNF593	0.0980607	0.48483	-0.128137	0.360513	0.0284631	0.839671	-0.188385	0.176731	-0.105637	0.451557	0.144387	0.302304	0.0545936	0.697823	-0.245731	0.0761303	-0.127885	0.361468	-0.0938303	0.503953	-0.243759	0.0785914	-0.166386	0.233754	-0.296841	0.0308959	0.11313	0.419925	-0.11245	0.42274	-0.272211	0.0486235	-0.205024	0.140832	-0.192844	0.166519	-0.163253	0.242801	0.557576	1.44357e-05	-0.286692	0.0374071	-0.0654148	0.641666	-0.0391225	0.780912
ARL6IP4	-0.165023	0.237659	0.128079	0.360732	0.460275	0.000524776	0.167934	0.229371	0.160313	0.251505	0.114295	0.41512	0.0434334	0.757469	0.358626	0.00836597	0.32822	0.0164227	0.149449	0.285488	0.0751146	0.592955	0.182172	0.1917	0.417101	0.00188943	0.159239	0.254737	0.409192	0.00234744	0.150894	0.2808	0.134404	0.337305	0.497679	0.000149672	0.219097	0.114972	0.174435	0.211582	0.0621902	0.658211	0.0839281	0.550179	0.335161	0.0141576
TPD52L1	-0.0863516	0.538681	0.127936	0.361274	0.0759844	0.588668	0.411476	0.00220599	0.209932	0.131361	0.094855	0.499286	0.0576981	0.681531	0.123736	0.377381	0.160036	0.252337	0.121626	0.385631	0.303062	0.0273925	0.130072	0.353246	0.187773	0.178165	0.106632	0.447283	0.13927	0.319939	0.521503	6.22151e-05	0.14888	0.287346	0.502965	0.000123868	0.240596	0.082672	-0.164044	0.240494	0.0764938	0.586164	0.0796486	0.570764	0.207969	0.135089
MYL9	-0.0461117	0.743012	0.127832	0.361668	0.0935775	0.505108	0.0634291	0.651835	0.271758	0.0490137	0.133183	0.341751	0.00493778	0.972008	0.243345	0.0791162	0.453531	0.000648254	0.325093	0.0175399	0.0604347	0.667288	0.321164	0.0190348	0.181488	0.193402	0.374723	0.00570128	0.124722	0.373563	0.111032	0.42865	0.102619	0.46466	0.174092	0.212496	0.487112	0.000216488	0.175344	0.209174	0.0281384	0.841476	0.0727768	0.604544	0.490271	0.000194115
CHAMP1	0.142817	0.307646	0.127756	0.361957	-0.142597	0.3084	-0.0965145	0.491774	0.0401413	0.775353	-0.124407	0.374781	0.849434	9.02274e-16	-0.0961783	0.493291	-0.104308	0.457303	-0.10803	0.441315	-0.115159	0.411581	-0.100899	0.472217	-0.0643714	0.647002	-0.000572974	0.996751	-0.107633	0.443005	-0.107606	0.443122	-0.119088	0.3957	-0.0286484	0.838641	-0.125346	0.371156	-0.180532	0.195799	-0.102991	0.463035	-0.144958	0.300377	-0.10803	0.441315
PSMD12	0.0362139	0.79684	-0.127684	0.36223	0.0176773	0.900022	-0.0433529	0.757905	-0.0656155	0.640642	0.0124685	0.929391	0.753824	7.26313e-11	-0.132514	0.344203	0.017833	0.899146	-0.146057	0.296687	-0.130869	0.35028	-0.123919	0.37667	-0.0811101	0.563694	0.0485503	0.729924	-0.151986	0.277293	0.0127252	0.927941	0.0289584	0.836918	-0.0909584	0.517152	-0.133794	0.339519	-0.0372379	0.791222	0.178297	0.201485	-0.164132	0.240239	-0.103159	0.462298
COPB1	-0.260757	0.059316	0.127675	0.362265	0.107801	0.442288	0.143266	0.306111	0.134524	0.336868	0.385092	0.00440823	0.0255231	0.856046	0.629905	4.33678e-07	0.318122	0.0202653	0.105984	0.450062	0.10475	0.455388	0.141201	0.313208	0.206216	0.138487	0.134737	0.336096	0.154736	0.268591	0.13407	0.338516	0.107027	0.445591	0.214448	0.123079	0.220022	0.113409	-0.00934792	0.947033	0.0709932	0.613452	0.0654851	0.641307	0.394251	0.0034883
PLCB4	0.00733027	0.958454	0.127513	0.362879	0.0603437	0.66776	0.0658573	0.639409	0.0562618	0.689052	0.133932	0.339017	0.0679874	0.628589	0.109218	0.43628	0.179175	0.199237	0.145149	0.299732	0.0927519	0.508889	0.46761	0.000414937	0.0992973	0.479312	0.433774	0.00117507	0.262958	0.0571262	0.139102	0.320529	0.12369	0.37756	0.296919	0.0308494	0.204874	0.141129	-0.0167064	0.905487	0.0682358	0.627332	0.0940105	0.503131	0.233695	0.0921498
ALG1	-0.0399074	0.776629	0.127389	0.363348	0.102531	0.465046	0.151634	0.278423	0.106375	0.448383	0.111585	0.426339	0.0347918	0.804658	0.151731	0.27811	0.474421	0.000332061	0.125497	0.370576	0.050273	0.720723	0.524998	5.43936e-05	0.138197	0.323719	0.0713533	0.611649	0.140611	0.315255	0.100794	0.472678	0.0849475	0.545329	0.0951403	0.49799	0.358188	0.00845157	0.0480862	0.732409	0.0484043	0.730705	0.0713216	0.611807	0.285399	0.0383125
SELENOP	-0.0955906	0.495949	0.127355	0.363478	0.0341317	0.808294	0.107082	0.445357	0.236588	0.0880784	0.0868686	0.536243	-0.0549943	0.695713	0.221464	0.111004	0.11001	0.432939	-0.0675091	0.631012	0.152632	0.275234	0.368241	0.00666843	-0.00460277	0.973906	0.0052698	0.970126	0.0338663	0.809756	0.134119	0.338337	0.392138	0.00368391	-0.0839645	0.550006	0.173477	0.21414	0.307731	0.0249876	-0.0703038	0.61691	0.263464	0.0566323	0.194066	0.163799
MAST2	0.150352	0.282553	0.127266	0.363816	0.0924929	0.510078	0.0955641	0.496069	0.072916	0.603851	0.153991	0.270932	0.0812534	0.563004	0.136724	0.328954	0.196276	0.158959	0.159155	0.25499	0.145358	0.299028	0.67507	2.95703e-08	0.102453	0.465386	0.433693	0.00117785	0.169881	0.223938	0.157168	0.261047	0.17861	0.200682	0.458978	0.000546723	0.126135	0.36813	-0.112351	0.423153	0.0644191	0.646757	0.105538	0.451984	0.276539	0.0450158
RPS15A	-0.0156336	0.911532	-0.127258	0.363847	0.0343711	0.806974	-0.29525	0.0318493	-0.148222	0.289507	-0.178755	0.20031	-0.16768	0.230084	-0.223467	0.107729	-0.308866	0.0244301	-0.292642	0.033465	-0.263771	0.0563344	-0.246509	0.0751759	-0.261785	0.0582854	-0.22069	0.112289	-0.430455	0.00129408	-0.323822	0.0180121	-0.279713	0.0425122	-0.315533	0.0213648	-0.213139	0.125437	0.710213	2.58649e-09	-0.227042	0.102068	0.1833	0.188918	-0.203662	0.143548
TENM4	0.175873	0.20778	0.127255	0.363859	0.136343	0.330314	0.442949	0.000895417	0.0960848	0.493714	0.0744114	0.59643	0.0218374	0.876659	0.118825	0.396752	0.146377	0.295619	0.118407	0.398425	0.0670213	0.633487	0.107717	0.442647	0.315663	0.0213082	0.0884884	0.528641	0.33154	0.0153034	0.130773	0.350634	0.0950633	0.49834	0.194247	0.163397	0.309465	0.0241407	0.000216814	0.998771	0.052324	0.709821	0.0557973	0.69149	0.419243	0.00177995
KPNA3	-0.122568	0.381936	0.127125	0.364352	0.0063119	0.964222	0.0423197	0.763506	-0.00278286	0.984222	-0.00492261	0.972093	0.0236971	0.866247	0.126383	0.367181	0.0683107	0.626953	0.00765491	0.956616	-0.0140302	0.920574	0.019496	0.889796	0.263243	0.0568475	0.027966	0.842435	0.0427134	0.76137	0.705047	3.783e-09	0.048314	0.731189	0.256772	0.0634531	0.0827773	0.55568	-0.0398885	0.776732	0.31606	0.0211369	0.0351022	0.80295	0.0662973	0.637168
TBCA	-0.0261358	0.852628	-0.127119	0.364377	0.0464049	0.741434	0.0304211	0.828802	0.0147795	0.916347	0.0448031	0.750065	0.749616	1.05807e-10	0.111409	0.427075	0.0720248	0.608293	0.0279019	0.842792	0.0215687	0.878165	-0.0726379	0.605236	0.0247005	0.860638	-0.0558512	0.691207	-0.0495443	0.72461	-0.0290799	0.836244	-0.0333053	0.812851	0.0808552	0.564925	0.164174	0.240117	0.192154	0.168071	-0.190317	0.172253	0.154127	0.270504	0.0833473	0.552952
STIM2	0.0159275	0.909875	0.127103	0.364437	0.314401	0.0218611	0.0830266	0.554486	0.0718937	0.608947	0.0631643	0.653196	0.062626	0.655966	0.106671	0.447115	0.561526	1.21738e-05	0.119716	0.393195	0.0439464	0.754693	0.337715	0.0133943	0.121145	0.387529	0.0647828	0.644896	0.115797	0.408978	0.100024	0.476085	0.53864	3.17347e-05	0.41462	0.00202371	0.229312	0.0985962	0.0122398	0.930683	0.234924	0.0904018	0.0808858	0.564777	0.120886	0.388551
BZW1	-0.0146752	0.916935	0.127043	0.364662	0.342309	0.0121098	0.0867052	0.537013	0.0760192	0.588497	0.258366	0.0617711	0.00726869	0.958803	0.175608	0.208477	0.153838	0.271414	0.0767622	0.584847	0.1992	0.152719	0.461811	0.000499804	0.192676	0.166896	0.198079	0.155089	0.112005	0.424591	0.0873438	0.534007	0.0835288	0.552085	0.108963	0.437358	0.0696278	0.620309	0.384047	0.00452563	0.0801302	0.56843	0.0642256	0.647749	0.516254	7.59164e-05
MRPS17	-0.00728836	0.958692	-0.127042	0.364669	-0.145437	0.298765	0.0219412	0.876077	0.239207	0.0845151	-0.0975127	0.487285	-0.113904	0.416729	-0.145076	0.299978	-0.0788218	0.574783	-0.0555735	0.692666	0.125294	0.371358	0.0811149	0.563671	-0.0349043	0.804039	0.157683	0.259467	-0.0793893	0.572023	0.0383118	0.785343	0.0147235	0.916663	0.127204	0.364051	-0.0785208	0.576248	0.243734	0.0786232	-0.0371272	0.791829	0.578002	5.8369e-06	0.0374624	0.789993
QTRT2	0.186095	0.182147	0.126989	0.364871	0.0861765	0.539508	0.0987855	0.481592	0.0906643	0.518513	0.134323	0.337599	0.0544645	0.698504	0.129167	0.356635	0.137543	0.326036	0.141584	0.311885	0.111538	0.426538	0.490256	0.000194219	0.199594	0.151891	0.0861971	0.539411	0.10735	0.444211	0.135121	0.334709	0.117916	0.400397	0.171682	0.218991	0.421562	0.00166788	-0.0712342	0.612245	0.0585152	0.677267	0.0751183	0.592936	0.322128	0.0186583
AP2A2	-0.0531823	0.705276	0.126909	0.365174	0.10264	0.464567	0.218265	0.116392	0.466126	0.00043531	0.0621594	0.65837	0.0278077	0.843316	0.233809	0.0919865	0.422288	0.00163406	0.189874	0.173272	0.276691	0.0448935	0.0791012	0.573423	0.247502	0.073972	0.547657	2.19393e-05	0.521197	6.29454e-05	0.100847	0.472446	0.356343	0.00882022	0.430077	0.00130828	0.347127	0.010878	-0.0306088	0.827762	0.0343988	0.806822	0.224389	0.106247	0.313481	0.0222717
STMN3	0.179262	0.199015	0.126896	0.365222	0.0949364	0.498916	-0.0392651	0.780133	0.0875613	0.532986	-0.0797606	0.570221	0.822471	4.26851e-14	-0.0208277	0.88232	0.213785	0.124269	0.140164	0.316814	-0.0982337	0.484056	0.163126	0.243173	0.0725404	0.605721	0.039126	0.780893	0.0266397	0.849819	0.0372157	0.791344	-0.0648032	0.644791	0.172248	0.217453	0.0297754	0.832383	-0.0912345	0.515875	0.0741154	0.597896	-0.126306	0.367477	0.172353	0.217169
PACSIN2	-0.103826	0.459396	0.126852	0.36539	0.00750683	0.957455	0.161886	0.246823	0.341131	0.0124288	-0.0224903	0.873001	0.0136108	0.922941	0.0411809	0.769693	0.0779429	0.579068	0.619463	7.59948e-07	-0.0516915	0.713177	0.256988	0.0632231	0.0485423	0.729967	0.00442275	0.974926	0.166952	0.232145	0.400126	0.00299157	0.315462	0.0213956	0.100322	0.474765	0.138426	0.322911	-0.129866	0.354015	-0.0216636	0.877633	0.166103	0.23456	0.033523	0.81165
FILIP1	0.0964229	0.492188	0.126799	0.365595	-0.0132801	0.924808	0.183711	0.18791	0.122762	0.381178	-0.00567863	0.96781	0.728119	6.48075e-10	0.122058	0.383933	0.0741409	0.59777	0.0305612	0.828026	-0.00535137	0.969664	0.116188	0.407386	0.0362943	0.796398	-0.0159557	0.909716	0.0244114	0.862254	0.0279499	0.842525	0.0120736	0.931622	0.43121	0.00126611	0.117776	0.400963	-0.20007	0.150897	-0.0278802	0.842912	-0.0510303	0.716692	0.0151086	0.914491
NDEL1	-0.115444	0.410415	0.126683	0.366036	0.217139	0.118336	0.251373	0.0694222	0.13417	0.338154	0.126779	0.365671	0.023689	0.866292	0.178427	0.20115	0.38157	0.004815	0.115718	0.409298	0.160804	0.250038	0.148654	0.288086	0.272151	0.0486747	0.26147	0.0585997	0.227238	0.101765	0.127494	0.362952	0.112986	0.42052	0.299429	0.0293956	0.154387	0.269686	0.166812	0.232542	0.0877338	0.532176	0.0668914	0.634147	0.505854	0.000111555
PHLDA1	0.12079	0.388932	0.12647	0.366849	-0.10895	0.437413	0.0541581	0.70012	0.143205	0.306319	-0.0984583	0.483052	-0.0754049	0.591523	0.00929631	0.947325	0.00851698	0.951736	0.0553608	0.693784	-0.135881	0.331972	0.105836	0.4507	-0.0717739	0.609546	0.0594883	0.672201	0.0238962	0.865134	-0.0861951	0.53942	-0.0861629	0.539572	-0.0314653	0.823019	0.257314	0.0628771	0.0424911	0.762576	-0.134066	0.338531	0.708176	3.00774e-09	-0.126229	0.367771
FAM214B	-0.0223752	0.873646	0.126394	0.367138	0.115388	0.410644	0.187228	0.179453	0.0807536	0.565415	0.0859897	0.54039	0.0750465	0.593291	0.110347	0.431522	0.193561	0.164919	0.163035	0.243438	0.0918424	0.513071	0.217727	0.117318	0.304647	0.0265553	0.126379	0.367197	0.159696	0.253357	0.144713	0.301201	0.150527	0.281987	0.771743	1.34029e-11	0.163182	0.243008	-0.112103	0.424182	0.0524753	0.709019	0.0927433	0.508928	0.142717	0.30799
BRD2	0.193506	0.165042	0.126308	0.367466	-0.0225045	0.872922	0.30934	0.0242009	0.0590294	0.674588	0.226686	0.102622	0.609802	1.25428e-06	0.121468	0.386256	0.0945754	0.500557	0.0968355	0.490328	0.0304297	0.828755	0.304847	0.0264511	0.0796271	0.570869	0.115738	0.409217	0.311578	0.0231412	0.241502	0.0814866	0.342076	0.0121724	0.330503	0.0156459	0.151983	0.277305	-0.233717	0.0921178	-0.0258863	0.85402	-0.00396139	0.977541	0.143484	0.30537
ABCC1	-0.0131103	0.925766	0.126237	0.367739	0.0692574	0.622175	0.136491	0.329787	0.102279	0.466149	0.0747731	0.594642	-0.0107768	0.938951	0.142782	0.307768	0.342715	0.0120016	0.274781	0.0464536	0.0386838	0.783309	0.192317	0.167702	0.308999	0.0243657	0.0871747	0.534803	0.274617	0.0465895	0.0816382	0.56115	0.0683816	0.626595	0.180063	0.196984	0.370419	0.00632862	-0.0115703	0.934466	0.00714291	0.959515	0.0313994	0.823384	0.21487	0.122326
SAMD4A	-0.0895958	0.523474	0.126218	0.367811	0.762243	3.34426e-11	0.200591	0.149814	0.0639405	0.64921	0.112538	0.422375	0.0552829	0.694194	0.120853	0.388682	0.312152	0.0228762	0.131098	0.34943	0.0402978	0.774501	0.400482	0.00296355	0.20111	0.148742	0.078319	0.577232	0.12572	0.36972	0.104144	0.458012	0.130439	0.35188	0.359138	0.00826703	0.192194	0.167981	0.0725217	0.605815	0.0717936	0.609448	0.0775572	0.580953	0.199639	0.151798
MED27	0.0489324	0.72788	0.126208	0.367849	0.126512	0.366688	-0.0422665	0.763794	-0.0262123	0.852202	0.140916	0.314195	0.00644138	0.963489	-0.027527	0.844878	-0.029704	0.832779	0.15412	0.270525	-0.068952	0.623715	0.0623245	0.657519	0.00522668	0.97037	-0.0154277	0.912692	-0.0148231	0.916101	-0.017506	0.900986	0.671224	3.78432e-08	0.0135544	0.92326	0.0493024	0.725902	0.417815	0.00185228	-0.0230554	0.869838	0.0278709	0.842964	0.0811756	0.563379
SPG7	0.103705	0.45992	0.126201	0.367877	-0.0301135	0.830507	0.0197663	0.888278	-0.00323301	0.98167	-0.0210419	0.881119	-0.0363131	0.796295	0.0243615	0.862533	0.14311	0.306645	0.187874	0.177928	0.148883	0.287336	0.0834259	0.552576	0.159772	0.253128	0.507037	0.000106842	0.44634	0.000808281	0.018263	0.896727	0.175238	0.209453	0.127702	0.362161	0.282914	0.0401041	-0.20136	0.148227	-0.0286331	0.838726	-0.00886958	0.94974	0.0737757	0.59958
BRWD1	-0.192364	0.167597	0.126175	0.367975	0.110334	0.431578	0.379912	0.00501777	0.0825637	0.556704	0.0802204	0.567994	0.0571923	0.684176	0.0958289	0.494871	0.282042	0.0407489	0.663229	6.24853e-08	0.08143	0.562152	0.245275	0.0766937	0.212929	0.12582	0.124633	0.373906	0.286978	0.0372091	0.128262	0.360043	0.359232	0.00824893	0.214872	0.122322	0.11026	0.431888	-0.148398	0.288928	0.0670096	0.633546	0.0801238	0.568461	0.311474	0.0231899
AIG1	-0.0304191	0.828813	-0.126109	0.368229	-0.114492	0.414313	0.116784	0.40497	-0.0977707	0.486128	0.106168	0.449272	-0.0958766	0.494655	-0.139537	0.319002	-0.124976	0.372583	-0.100428	0.474297	0.156585	0.262843	-0.0774706	0.581376	-0.143099	0.306681	-0.118361	0.398609	0.444683	0.000849873	0.108059	0.44119	0.145223	0.299483	-0.106449	0.448067	-0.0461531	0.742789	0.0506848	0.71853	0.340189	0.0126889	-0.0784922	0.576388	0.0931514	0.507057
PAM	0.187724	0.17828	0.126023	0.368559	0.179797	0.197655	0.219906	0.113604	0.0341754	0.808053	-0.0313771	0.823507	-0.0457277	0.745079	0.175733	0.20815	0.0120416	0.931803	0.061591	0.661304	0.171048	0.220724	0.108512	0.439268	0.136557	0.329551	0.191771	0.168936	0.469725	0.000387395	0.215769	0.120733	0.37037	0.00633611	0.350079	0.0101779	0.161234	0.248756	-0.152855	0.274526	-0.0699138	0.61887	-0.0265569	0.850281	-0.0639841	0.648987
SRRM4	-0.319299	0.0197811	0.12599	0.368687	0.138238	0.323573	0.446885	0.000795027	0.126148	0.36808	0.158965	0.255565	0.0504526	0.719766	0.164444	0.239334	0.451159	0.00069757	0.140502	0.315634	0.0948774	0.499184	0.12697	0.364943	0.332448	0.0150088	0.16376	0.241321	0.180476	0.195941	0.137877	0.324852	0.147071	0.293311	0.359408	0.00821526	0.118874	0.396553	0.0506597	0.718664	0.104702	0.455594	0.0894334	0.524231	0.510763	9.31659e-05
NUP50	-0.205497	0.139898	0.125948	0.368846	0.595799	2.51925e-06	0.373464	0.00587885	0.0901656	0.520826	0.0891749	0.525435	0.0460013	0.743606	0.269461	0.0510349	0.29726	0.0306484	0.117603	0.401657	0.0480607	0.732545	0.136369	0.330221	0.293486	0.0329351	0.0844235	0.547819	0.12408	0.376047	0.10023	0.475172	0.369562	0.00646049	0.437979	0.00103843	0.18778	0.178149	0.0132456	0.925003	0.0649354	0.644116	0.0600918	0.669066	0.276195	0.045294
PMEPA1	-0.222983	0.108513	0.125928	0.368923	0.406536	0.002522	0.231678	0.0950738	0.0786183	0.575773	0.27085	0.0498049	0.0581761	0.679035	0.286334	0.0376561	0.618183	8.12869e-07	0.136885	0.328377	0.0729323	0.60377	0.567876	9.21335e-06	0.260305	0.0597739	0.24987	0.0711609	0.134208	0.338013	0.112409	0.422911	0.128367	0.359645	0.282229	0.0406095	0.254952	0.0654169	0.146474	0.295295	0.0272377	0.846488	0.475054	0.000325178	0.264229	0.0558922
ZNF609	-0.12707	0.364561	0.125903	0.369018	0.438015	0.00103732	0.268772	0.0516541	0.150457	0.282213	0.612598	1.08682e-06	0.0521269	0.710866	0.32536	0.0174419	0.220532	0.112553	0.145646	0.298064	0.128259	0.360054	0.224395	0.106236	0.370432	0.00632663	0.122026	0.384061	0.135863	0.332038	0.151204	0.279804	0.131689	0.347242	0.378338	0.00521701	0.182072	0.191949	-0.0314958	0.82285	0.0660902	0.638223	0.0697069	0.61991	0.326152	0.0171543
EIF4H	0.178401	0.201218	0.1259	0.369032	-0.0548129	0.696668	0.0827242	0.555934	-0.0385178	0.784216	-0.051598	0.713674	0.695789	7.33076e-09	0.208616	0.133853	0.0862095	0.539352	0.00790112	0.955222	-0.0080851	0.954181	0.000965156	0.994527	0.22754	0.101299	0.0431019	0.759264	0.0939716	0.503308	0.403325	0.00274835	0.426391	0.00145441	0.11143	0.426988	0.115752	0.40916	-0.068842	0.62427	-0.00950838	0.946126	0.0558627	0.691146	0.0798786	0.569649
LOC116652723	0.074388	0.596546	0.125786	0.369467	0.405013	0.00262719	0.276642	0.0449325	-0.0980827	0.484731	-0.0983152	0.483691	-0.0888074	0.52715	0.0317503	0.821442	-0.0639985	0.648913	0.0449391	0.749331	0.313103	0.022442	0.0391629	0.780691	0.0267049	0.849456	-0.109112	0.436726	-0.10692	0.446052	0.0482732	0.731407	0.256566	0.0636721	-0.0500723	0.721794	0.0633193	0.652399	0.197979	0.155302	0.223496	0.107682	-0.073963	0.598651	-0.0515723	0.71381
MXI1	0.0227119	0.87176	0.125783	0.36948	0.0803484	0.567374	0.144077	0.303354	0.0449675	0.749177	0.118861	0.396604	0.0703447	0.616704	0.311025	0.0233992	0.404645	0.0026532	0.13855	0.322473	0.0913726	0.515238	0.720428	1.18979e-09	0.17516	0.209659	0.369601	0.00645446	0.14567	0.297983	0.411285	0.00221754	0.112386	0.423008	0.154471	0.269423	0.0939628	0.503348	-0.0570167	0.685095	0.0322764	0.818533	0.0927697	0.508807	0.15743	0.260242
SERP1	0.0852039	0.544112	-0.125751	0.369602	0.0720934	0.60795	-0.147737	0.291105	-0.132906	0.342765	-0.025954	0.853642	0.196986	0.157427	-0.161956	0.246616	0.0564119	0.688264	-0.231309	0.095616	0.0681281	0.627877	-0.0496711	0.723934	-0.108096	0.441034	-0.0877878	0.531923	0.073684	0.600035	-0.240302	0.0830591	-0.254299	0.0661341	-0.163063	0.243358	-0.100026	0.476079	0.451896	0.000681898	-0.2223	0.109628	0.00998374	0.943437	0.0757251	0.589945
RLIM	-0.0530306	0.706078	0.125636	0.370041	0.0532072	0.705144	0.160746	0.250211	0.0808915	0.564749	0.033997	0.809036	0.0158497	0.910313	0.287248	0.037023	0.273988	0.0471147	0.344036	0.0116553	0.281102	0.0414526	0.0607453	0.665679	0.246676	0.0749717	0.0395034	0.778833	0.541797	2.79212e-05	0.255574	0.0647402	0.075797	0.58959	0.144003	0.303605	0.386388	0.00426624	-0.189853	0.17332	0.0115333	0.934675	0.279847	0.0424087	0.0741009	0.597968
LOC116652503	-0.0331399	0.813763	-0.125634	0.37005	-0.0979437	0.485353	0.044245	0.753079	-0.119841	0.392698	0.173226	0.214815	-0.127235	0.363934	0.0237872	0.865743	-0.045649	0.745503	-0.0631904	0.653062	0.0169069	0.904358	0.0588956	0.675285	0.136983	0.328028	0.00670254	0.962009	-0.126016	0.368586	-0.118084	0.399723	-0.0389404	0.781906	-0.0716529	0.610151	-0.13016	0.352917	0.314258	0.0219246	-0.166379	0.233773	0.381856	0.00478076	0.0779454	0.579055
TGOLN2	0.045216	0.747837	0.125573	0.370286	0.0257491	0.854785	-0.0115699	0.934468	-0.0897339	0.522832	-0.0908822	0.517504	0.433652	0.00117924	-0.030028	0.830982	0.126478	0.366818	0.201341	0.148266	0.190316	0.172254	0.174534	0.211319	0.0171881	0.902775	0.174481	0.211459	-0.0229505	0.870424	0.351877	0.00977096	0.402429	0.00281462	0.103447	0.461043	0.0815943	0.561361	-0.18809	0.177422	0.0912114	0.515982	0.205859	0.139185	0.0803546	0.567344
ELOVL6	-0.148815	0.287559	0.125494	0.370587	0.18665	0.180824	0.158172	0.257974	-0.000257597	0.998539	-0.029598	0.833368	-0.00767454	0.956505	0.0386062	0.783733	0.296742	0.0309543	0.155744	0.265447	-0.0809022	0.564698	-0.0179723	0.898362	0.142334	0.309301	0.212206	0.127141	0.0458999	0.744152	-0.0223945	0.873538	0.169432	0.225181	0.012287	0.930416	0.242891	0.0796951	0.416499	0.00192128	-0.0330938	0.814018	0.473193	0.000345787	0.145967	0.296987
LOC107309649	-0.122533	0.382073	0.125422	0.370865	0.188862	0.175617	0.348315	0.0105914	-0.0549265	0.69607	-0.0296572	0.833039	-0.0577297	0.681366	0.189346	0.174493	-0.00593835	0.966338	0.199207	0.152704	0.123235	0.37933	0.09549	0.496405	0.204111	0.142648	0.243284	0.0791945	0.346357	0.0110673	0.18886	0.175622	0.246371	0.0753441	0.23901	0.0847782	0.0498721	0.722861	0.0825881	0.556587	-0.0409484	0.770958	-0.0181538	0.897341	0.0425774	0.762107
PTPDC1	-0.256562	0.0636768	0.125296	0.371349	0.101177	0.470991	0.273878	0.0472067	0.0736725	0.600092	0.0651349	0.643096	0.0797189	0.570423	0.234938	0.0903824	0.227571	0.101251	0.13215	0.34554	0.0494194	0.725277	0.0801306	0.568428	0.678137	2.42249e-08	0.0962106	0.493146	0.149264	0.286091	0.496311	0.000157104	0.266986	0.0532876	0.218718	0.115617	0.159051	0.255304	-0.123573	0.378015	0.0592575	0.673401	0.0864704	0.53812	0.138969	0.320996
LEO1	0.0905941	0.518839	0.125267	0.371463	0.0437125	0.755959	0.0861204	0.539773	0.0853892	0.543233	0.0715887	0.610472	0.0201295	0.886239	0.12744	0.363157	0.21217	0.127206	0.104438	0.45674	0.0385058	0.784282	0.122766	0.38116	0.162974	0.243618	0.344217	0.0116085	0.284804	0.0387355	0.107764	0.442448	0.29129	0.0343293	0.264182	0.055937	0.189888	0.173238	0.190686	0.171406	0.0470033	0.738218	0.0530047	0.706215	0.396419	0.00329705
PLEKHG1	0.111451	0.4269	0.125177	0.371806	0.0666778	0.635232	0.156588	0.262834	0.069581	0.620544	0.14004	0.317244	0.0681206	0.627915	0.387612	0.00413591	0.094069	0.502864	0.0965237	0.491733	0.0641211	0.648284	0.355173	0.00906129	0.236388	0.0883552	0.269661	0.0508563	0.109508	0.435056	0.0897506	0.522754	0.442671	0.000902921	0.0564625	0.687999	0.664799	5.66929e-08	-0.066768	0.634774	0.0399826	0.776218	0.101149	0.471115	0.147462	0.292013
BICD1	-0.0191828	0.891556	0.125094	0.372127	0.0569656	0.685363	0.0971684	0.488831	0.280723	0.0417399	0.0859254	0.540694	0.0225702	0.872554	0.337089	0.0135779	0.369705	0.00643831	0.111984	0.42468	0.0306504	0.827532	0.299958	0.0290965	0.132344	0.344827	0.176442	0.206291	0.107465	0.443722	0.10839	0.439788	0.0853727	0.543311	0.515505	7.80823e-05	0.098514	0.482803	-0.141617	0.311771	0.493455	0.000173717	0.0260063	0.853351	0.117101	0.403685
NDFIP1	-0.0181056	0.897612	0.125089	0.372146	0.00188106	0.989334	0.0521914	0.710524	0.0564322	0.688158	0.0239349	0.864917	0.418723	0.00180599	0.22689	0.102304	0.218065	0.116735	0.0439579	0.754631	0.109161	0.436521	0.164958	0.237847	0.228385	0.100003	0.180935	0.194788	0.400939	0.00292805	0.349605	0.0102878	0.277855	0.0439633	0.232613	0.0937091	0.0761904	0.587655	-0.0283165	0.840486	-0.118296	0.398872	-0.101028	0.471648	0.191102	0.170457
HP1BP3	0.0921357	0.51172	0.125077	0.372193	0.0867405	0.536847	0.351226	0.00991663	0.122841	0.380868	0.112351	0.423152	0.0508847	0.717466	0.166192	0.234308	0.360582	0.00799315	0.171827	0.218599	0.132788	0.343197	0.149336	0.285857	0.293125	0.0331606	0.175869	0.207793	0.717431	1.49943e-09	0.149135	0.286512	0.233712	0.0921252	0.283874	0.0394041	0.186728	0.180637	-0.197672	0.155956	0.0843793	0.54803	0.0832503	0.553416	0.440734	0.000956815
TRA2B	-0.0390789	0.78115	0.125016	0.372428	0.188164	0.177248	0.0280658	0.84188	-0.0613764	0.662413	-0.0434073	0.757611	-0.0837238	0.551153	0.303971	0.0269096	0.371873	0.00611021	0.325127	0.0175272	0.298959	0.0296636	0.146307	0.295852	0.0253191	0.857184	0.183936	0.187361	-0.0118051	0.933139	0.328475	0.0163343	-0.0143499	0.91877	0.206728	0.137487	0.260036	0.0600483	0.103528	0.460691	-0.0877936	0.531895	-0.037591	0.789288	0.00890235	0.949555
LOC107317829	-0.187634	0.178494	0.124909	0.372843	0.0534614	0.7038	0.183133	0.189328	0.663479	6.15296e-08	0.0823827	0.557572	0.0236047	0.866764	0.141483	0.312233	0.188803	0.175753	0.118028	0.399949	0.255327	0.0650084	0.103349	0.461471	0.16337	0.242459	0.123557	0.378079	0.11676	0.405064	0.096779	0.490583	0.0878663	0.531554	0.349743	0.0102558	0.192318	0.167702	-0.0662189	0.637567	0.0763959	0.586645	0.0350205	0.803399	0.281095	0.0414586
ACYP2	0.093587	0.505064	0.124902	0.372867	0.0774711	0.581374	-0.0380276	0.786898	-0.0605384	0.66675	-0.0414938	0.767991	-0.108005	0.441422	0.0157435	0.910912	-0.000645749	0.996339	0.0847819	0.546115	-0.0331969	0.813449	-0.0472364	0.736966	-0.0747231	0.594889	0.59041	3.26647e-06	0.113318	0.419146	-0.0546176	0.697697	-0.0539547	0.701194	0.149293	0.285998	0.0142133	0.919541	0.362493	0.00764287	-0.0729731	0.603567	-0.0511884	0.71585	0.261597	0.0584723
MBD5	-0.137935	0.324648	0.124893	0.372902	0.0327035	0.816173	0.123546	0.378121	0.63733	2.87351e-07	0.0834079	0.552662	0.00488614	0.9723	0.307972	0.024868	0.106408	0.448244	0.0881558	0.530197	0.0035117	0.98009	0.116562	0.405865	0.342281	0.0121174	0.0913049	0.51555	0.0750338	0.593354	0.0784963	0.576368	0.261259	0.0588112	0.129823	0.354178	0.390026	0.00388914	0.0209928	0.881394	0.0279383	0.842589	0.0239577	0.86479	0.20652	0.137893
SPAG9	-0.174879	0.210403	0.124746	0.373471	0.0764338	0.586459	0.309166	0.024285	0.0767771	0.584774	0.143384	0.305709	0.0323295	0.818239	0.216208	0.11996	0.125927	0.368927	0.395976	0.00333535	0.0457339	0.745046	0.227974	0.100631	0.338018	0.013306	0.112862	0.421032	0.0926268	0.509463	0.118286	0.39891	0.187436	0.17896	0.514163	8.21077e-05	0.144112	0.303235	-0.0193109	0.890837	0.040435	0.773753	0.24654	0.0751381	0.248802	0.0724177
TENM3	0.118114	0.399603	0.124668	0.373771	0.311647	0.0231093	0.151388	0.27921	0.118519	0.397977	0.0785204	0.57625	0.0280444	0.841999	0.131221	0.348972	0.192011	0.168394	0.332446	0.0150094	0.0663899	0.636696	0.110833	0.429483	0.273769	0.0472983	0.139832	0.317971	0.327289	0.0167487	0.12471	0.373609	0.338253	0.013238	0.570323	8.26266e-06	0.603252	1.74524e-06	0.0837344	0.551103	0.0450725	0.748611	0.0815623	0.561515	0.417129	0.00188796
HINT3	-0.0395905	0.778357	-0.124618	0.373963	0.0991125	0.480135	0.140064	0.317163	0.271527	0.0492145	-0.123754	0.377312	-0.144829	0.300811	-0.0979297	0.485416	-0.0217319	0.87725	-0.122879	0.380719	-0.161804	0.247065	0.162096	0.246201	-0.0439301	0.754781	-0.130112	0.353097	0.0780776	0.57841	0.0739935	0.5985	-0.132403	0.344613	-0.145381	0.298952	0.0180204	0.898092	0.181395	0.193634	0.346871	0.0109408	-0.136152	0.330998	-0.107883	0.441941
LPCAT1	-0.209639	0.131914	0.124614	0.373981	0.0722665	0.607087	0.296082	0.0313474	0.0970628	0.489306	0.106755	0.446757	0.0360059	0.797982	0.280487	0.041919	0.241045	0.082083	0.134046	0.338604	0.0826969	0.556065	0.148578	0.288336	0.475224	0.00032335	0.499853	0.000138515	0.383152	0.00462839	0.123991	0.37639	0.116619	0.405638	0.264679	0.0554599	0.116308	0.406897	0.0251606	0.858069	0.0440398	0.754188	0.0579469	0.680232	0.420538	0.00171655
CPLANE1	-0.153678	0.271918	0.124594	0.374056	0.0531177	0.705618	-0.00832221	0.952838	0.0337624	0.810329	0.0563436	0.688623	-0.0238189	0.865566	0.0252787	0.85741	0.0326084	0.816699	0.198118	0.155005	-0.0176418	0.900222	0.40396	0.00270221	0.19039	0.172085	0.0377167	0.7886	0.0202718	0.88544	0.0318206	0.821053	0.0377655	0.788332	-0.00602722	0.965835	0.0236559	0.866477	0.309034	0.0243486	0.0111699	0.936729	0.0257311	0.854885	0.252917	0.067671
APOOL	0.151394	0.279192	-0.124486	0.374476	-0.162884	0.243882	-0.121846	0.384769	0.119385	0.394514	-0.132714	0.343468	0.855489	3.42003e-16	-0.120755	0.389069	-0.124583	0.3741	-0.122204	0.383362	-0.122801	0.381026	-0.0225386	0.87273	-0.0793658	0.572137	-0.00357999	0.979703	-0.132919	0.342716	-0.132832	0.343034	-0.153991	0.270932	-0.0907844	0.517957	-0.149773	0.284433	-0.153211	0.273396	-0.124236	0.375442	-0.173283	0.214661	-0.156802	0.262175
MRPL42	0.105027	0.454188	-0.124426	0.374708	-0.127486	0.362979	0.167923	0.2294	-0.118161	0.399412	-0.0785407	0.576151	0.625638	5.46772e-07	0.010048	0.943073	-0.0519437	0.711838	-0.0720826	0.608004	-0.149244	0.286156	-0.112359	0.423118	-0.00739187	0.958105	-0.135095	0.334804	-0.0693331	0.621793	-0.14297	0.307124	0.00388182	0.977992	-0.0255433	0.855933	-0.0345898	0.80577	0.229518	0.0982849	-0.175313	0.209256	0.254286	0.0661481	-0.0879878	0.530985
DACT1	-0.0934453	0.505712	0.12434	0.375039	0.0531866	0.705253	0.290645	0.0347477	0.747023	1.32923e-10	0.186116	0.182095	0.038629	0.783608	0.298108	0.0301532	0.142449	0.308907	0.149953	0.283848	0.0452897	0.74744	0.550499	1.94865e-05	0.278071	0.0437926	0.102793	0.463897	0.175599	0.208503	0.165888	0.235177	0.10538	0.452665	0.153749	0.271695	0.138634	0.322175	-0.0442889	0.752842	0.0516757	0.713261	0.048797	0.728604	0.15154	0.278722
CALB2	-0.29571	0.031571	0.124275	0.37529	0.266115	0.0540996	0.326538	0.0170156	0.204712	0.141451	0.27083	0.0498221	0.196488	0.1585	0.0944474	0.50114	0.325998	0.0172101	0.515179	7.90439e-05	-0.0168476	0.904692	0.157907	0.258785	0.0550746	0.69529	0.16506	0.237553	0.167288	0.231192	0.0979022	0.485539	0.141406	0.3125	0.166128	0.234488	0.0733651	0.601618	0.197059	0.157269	0.0417238	0.766741	0.114337	0.414948	0.340391	0.0126326
WDR89	-0.0797969	0.570045	0.12421	0.375542	0.0773431	0.582	0.111682	0.425936	0.112122	0.424105	0.121981	0.384236	0.0181927	0.897122	0.548515	2.11702e-05	0.158577	0.256744	0.106338	0.448543	0.0302124	0.829959	0.077008	0.583641	0.433564	0.0011823	0.12617	0.367996	0.0893307	0.524709	0.118489	0.398098	0.0881603	0.530177	0.338842	0.0130689	0.281766	0.0409547	0.0679278	0.628891	0.0361759	0.797048	0.052297	0.709964	0.206677	0.137587
CNKSR2	-0.214646	0.122724	0.124135	0.375835	0.12449	0.37446	0.465347	0.000446359	0.0924644	0.510209	0.0668909	0.634149	0.0525907	0.708408	0.148115	0.289859	0.470249	0.000380832	0.148385	0.288971	0.037605	0.789211	0.117	0.404095	0.168548	0.227648	0.170262	0.222884	0.170507	0.22221	0.108415	0.439681	0.130219	0.352699	0.544629	2.48642e-05	0.133804	0.339486	-0.0818696	0.560037	0.0579428	0.680253	0.068338	0.626816	0.203142	0.144594
NDRG3	-0.108897	0.437637	0.124095	0.37599	0.0349939	0.803546	0.117802	0.400857	0.545031	2.44562e-05	0.199712	0.151645	0.00941231	0.946669	0.0718828	0.609002	0.488672	0.000205161	0.350725	0.0100301	-0.00193742	0.989015	0.354009	0.0093065	0.373155	0.00592324	0.280829	0.0416592	0.312143	0.0228801	0.312815	0.0225726	0.35843	0.00840416	0.333451	0.0146892	0.133761	0.339641	-0.0813846	0.562371	-0.0202722	0.885438	0.153597	0.272172	0.285053	0.038558
MAD1L1	-0.240527	0.0827624	0.124061	0.376119	0.0738342	0.59929	0.600614	1.98949e-06	0.122074	0.383873	0.0848639	0.545725	0.0110743	0.93727	0.141542	0.312032	0.20909	0.132951	0.114857	0.412816	0.0634924	0.65151	0.134209	0.338012	0.302191	0.0278621	0.0679632	0.628712	0.120197	0.391281	0.0851552	0.544343	0.0820153	0.559336	0.113776	0.417257	0.134129	0.338302	-0.0262418	0.852037	0.042809	0.760852	0.0206672	0.883221	0.297604	0.0304469
RER1	0.088391	0.529097	-0.123998	0.376364	-0.125709	0.369764	-0.0648475	0.644565	-0.125796	0.369428	-0.162589	0.244748	-0.069197	0.622479	-0.11037	0.431425	-0.10633	0.448576	-0.13879	0.321628	-0.0942381	0.502093	-0.0815208	0.561715	-0.0151204	0.914425	-0.0926516	0.509349	-0.076134	0.587933	0.0225265	0.872798	-0.129634	0.354883	-0.111284	0.427598	-0.105991	0.450035	0.212361	0.126856	-0.0263323	0.851533	0.797857	8.51286e-13	-0.128237	0.360138
APOA1	-0.34858	0.0105284	0.123905	0.376724	0.252742	0.067868	0.126912	0.365163	0.219509	0.114273	0.15977	0.253135	-0.0207813	0.882581	0.376037	0.00552084	0.230058	0.097475	0.0231631	0.869235	0.0794505	0.571726	0.301208	0.0284002	0.150372	0.282489	0.0519748	0.711673	0.0872453	0.53447	0.177554	0.203399	0.114564	0.414018	0.158055	0.258332	0.136303	0.330459	0.135824	0.332175	0.279181	0.0429239	0.210551	0.130202	0.39695	0.00325168
TRAPPC13	0.114839	0.412889	0.123892	0.376775	0.105257	0.453196	0.165145	0.23731	0.127883	0.361475	0.129298	0.356143	0.0390028	0.781566	0.172416	0.216998	0.19335	0.165388	0.122771	0.381142	0.240601	0.0826654	0.63145	3.98434e-07	0.163229	0.24287	0.139567	0.318899	0.144476	0.302004	0.128837	0.357877	0.219204	0.114791	0.228106	0.100429	0.140917	0.314193	0.0846584	0.546702	0.0490553	0.727223	0.0641626	0.648071	0.447402	0.000782619
TNS1	0.183621	0.188132	0.12381	0.377093	0.0456669	0.745406	0.176561	0.205979	0.0368883	0.793139	0.0714854	0.610988	0.171024	0.220789	0.201508	0.147923	0.111258	0.427708	0.114255	0.415287	0.0613645	0.662474	0.316684	0.0208697	0.221361	0.111174	0.492559	0.000179251	0.12845	0.359332	0.128849	0.357829	0.757019	5.43146e-11	0.214498	0.12299	0.261197	0.0588736	-0.0624301	0.656975	0.0321692	0.819125	0.0824821	0.557095	0.179669	0.197981
FAM204A	-0.0986222	0.48232	0.123782	0.377203	0.130527	0.35155	0.220577	0.112478	0.119867	0.392594	0.555947	1.54774e-05	0.038537	0.784111	0.11481	0.41301	0.628681	4.63653e-07	0.119409	0.394415	0.104724	0.455501	0.0545469	0.69807	0.261299	0.0587705	0.0658307	0.639545	0.120111	0.391623	0.0939301	0.503497	0.0957267	0.495333	0.170297	0.222788	0.348894	0.0104541	0.0381833	0.786046	0.0328816	0.81519	0.0664912	0.636181	0.225749	0.104088
IPO11	-0.1249	0.372876	0.123634	0.377778	0.101967	0.467515	0.115287	0.411056	0.102318	0.465976	0.150159	0.283178	0.0332543	0.813132	0.144186	0.302984	0.375994	0.00552663	0.106675	0.4471	0.130462	0.351794	0.137916	0.324714	0.169084	0.226149	0.141568	0.31194	0.128356	0.359689	0.107568	0.443281	0.106428	0.448159	0.130348	0.352217	0.418039	0.0018408	0.10752	0.443488	0.0694054	0.621429	0.088198	0.53	0.435786	0.00110778
CTSC	0.0612047	0.663301	-0.12362	0.377833	-0.148862	0.287406	0.165373	0.236652	-0.0284155	0.839936	-0.172998	0.215428	0.640461	2.4076e-07	0.0243294	0.862712	0.109445	0.43532	0.0119504	0.932318	-0.167314	0.23112	-0.164896	0.238026	-0.133916	0.339078	-0.19211	0.16817	0.0894638	0.524089	-0.0114039	0.935406	0.0194991	0.889779	-0.0581525	0.679159	-0.0655873	0.640786	-0.0953024	0.497255	0.115978	0.40824	0.256549	0.0636903	-0.232497	0.0938785
LANCL1	-0.0322488	0.818685	0.123579	0.377992	0.0947236	0.499883	0.297653	0.0304182	0.0493347	0.72573	0.102695	0.464327	0.00824797	0.953259	0.335807	0.0139611	0.383166	0.00462678	0.316446	0.0209714	0.244078	0.0781898	0.428926	0.00135244	0.341947	0.0122071	0.320961	0.0191146	0.154475	0.269409	0.118121	0.399573	0.491371	0.000186833	0.481538	0.000261772	0.284734	0.0387855	-0.0744612	0.596184	0.028471	0.839627	0.0431532	0.758987	0.494739	0.000166057
PI4KA	0.0540492	0.700695	0.12356	0.378064	0.071289	0.61197	0.0973522	0.488005	0.242098	0.0807134	0.0881826	0.530072	0.056335	0.688668	0.231735	0.09499	0.412714	0.00213255	0.120677	0.38938	0.0552638	0.694295	0.283408	0.0397426	0.323721	0.01805	0.338565	0.0131481	0.119244	0.395076	0.106927	0.446021	0.101077	0.47143	0.396389	0.00329966	0.497397	0.000151179	0.0137112	0.922375	-0.0074877	0.957563	0.638055	2.7587e-07	0.21444	0.123093
LOC116654260	-0.108837	0.437892	-0.12356	0.378065	0.252158	0.068527	0.0215387	0.878333	-0.133725	0.339771	0.0500553	0.721884	-0.144389	0.302295	-0.142872	0.30746	0.009035	0.948804	-0.137735	0.325356	-0.120405	0.390456	-0.114506	0.414255	-0.109526	0.434978	0.0723162	0.606839	-0.157852	0.258952	-0.159283	0.254604	0.0508963	0.717405	-0.074214	0.597408	-0.152615	0.275287	0.277627	0.0441445	0.200462	0.150082	-0.135062	0.334922	0.00440485	0.975028
DENND2A	-0.0470137	0.738162	-0.123551	0.3781	-0.147971	0.290332	0.00966649	0.945231	-0.13697	0.328074	-0.162187	0.245934	-0.0951667	0.49787	-0.1257	0.369797	-0.135212	0.33438	-0.157599	0.259725	-0.146438	0.295414	-0.133067	0.342177	-0.149637	0.284876	-0.187592	0.178594	-0.162522	0.244946	-0.154865	0.268187	-0.14355	0.305146	-0.138442	0.322854	-0.157587	0.259763	0.0321928	0.818995	0.5573	1.46077e-05	0.495903	0.000159385	-0.226806	0.102434
TMEM59	-0.0477865	0.734015	0.123464	0.378438	-0.125676	0.36989	-0.00967459	0.945185	-0.138521	0.322576	0.392224	0.00367579	0.141266	0.312985	0.058561	0.677028	0.120581	0.38976	0.111989	0.424659	-0.014457	0.918166	-0.0971414	0.488952	0.248868	0.0723395	-0.0996319	0.477826	0.167521	0.230534	0.24844	0.0728474	0.0227648	0.871464	0.0330732	0.814132	-0.0429269	0.760213	0.0775897	0.580793	0.066305	0.637129	-0.138594	0.322317	0.117785	0.400927
HNRNPUL2	-0.0319661	0.820248	-0.123411	0.378646	0.405842	0.00256949	0.0606326	0.666262	0.096986	0.489651	-0.0359991	0.79802	0.544779	2.47112e-05	-0.139682	0.318495	0.00618921	0.964917	-0.00629281	0.96433	-0.170218	0.223007	-0.0575854	0.68212	-0.112706	0.421678	-0.167498	0.230598	-0.0459293	0.743993	-0.155855	0.265102	-0.138528	0.322551	0.0546934	0.697298	-0.0385959	0.783789	0.00623725	0.964645	-0.171744	0.218824	0.204587	0.141698	-0.198772	0.153621
PMPCB	0.0561582	0.689595	0.123379	0.378769	0.0782775	0.577435	0.0744754	0.596114	0.0737136	0.599888	0.107806	0.442267	0.00613348	0.965233	0.306879	0.0254128	0.526843	5.06389e-05	0.112711	0.421659	0.0536953	0.702564	0.0864465	0.538233	0.361983	0.00773497	0.136566	0.329516	0.135739	0.332484	0.103966	0.458785	0.0757401	0.589871	0.368892	0.00656524	0.42934	0.00133639	0.176646	0.205759	0.0226122	0.872318	0.0502009	0.721108	0.359556	0.00818692
ARMC8	-0.136146	0.331022	0.123377	0.378778	0.0014754	0.991634	0.0171783	0.90283	-0.00367058	0.979189	0.0428549	0.760603	0.0285822	0.839009	0.432161	0.00123161	0.0488687	0.728221	-0.00208651	0.98817	0.00531696	0.969859	-0.000929593	0.994729	0.0326121	0.816678	0.00380256	0.978441	0.0295356	0.833714	0.691815	9.66493e-09	0.0400613	0.775789	0.136505	0.329737	0.231805	0.0948874	-0.0876509	0.532565	0.00101396	0.994251	0.0466246	0.740253	0.0126609	0.928304
CASZ1	-0.0928547	0.508417	0.123376	0.378783	0.0581884	0.678971	0.181843	0.192517	0.0826738	0.556176	0.0774981	0.581242	0.406574	0.0025194	0.653532	1.12541e-07	0.299362	0.0294336	0.110362	0.43146	0.0398424	0.776983	0.0754537	0.591282	0.436448	0.00108641	0.128377	0.359608	0.1036	0.460377	0.0873778	0.533848	0.0740834	0.598054	0.323568	0.0181078	0.103618	0.4603	-0.227383	0.101541	-0.00128761	0.992699	0.00375754	0.978697	0.0698716	0.619082
PPM1F	-0.105055	0.454069	0.123358	0.378853	0.0981406	0.484472	0.590638	3.23102e-06	0.0961586	0.49338	0.293529	0.0329078	0.00543963	0.969164	0.276625	0.0449465	0.164544	0.239044	0.332407	0.015022	0.0525679	0.708528	0.314734	0.0217139	0.562116	1.18656e-05	0.208758	0.133582	0.28305	0.0400041	0.11617	0.407459	0.108826	0.437938	0.254617	0.0657838	0.226806	0.102435	-0.121689	0.385386	0.0277242	0.843781	0.0368833	0.793166	0.24437	0.0778231
DCTN4	-0.13544	0.333559	0.123266	0.379209	0.0647318	0.645157	0.290091	0.0351111	0.0822733	0.558097	0.107646	0.442951	0.0112894	0.936054	0.261706	0.0583634	0.208367	0.134328	0.0999342	0.476484	0.104969	0.454441	0.262714	0.0573656	0.202131	0.146646	0.113684	0.417637	0.13005	0.353327	0.116189	0.407382	0.0846489	0.546747	0.289308	0.0356294	0.267748	0.0525855	0.0593023	0.673168	0.0202262	0.885696	0.4961	0.000158281	0.44774	0.000774592
SLC41A2	-0.151286	0.27954	0.123026	0.380147	0.318007	0.0203131	0.0953426	0.497073	0.439893	0.000981083	0.105084	0.453944	0.0492012	0.726443	0.365665	0.00709093	0.371631	0.0061461	0.607667	1.39803e-06	0.0215924	0.878032	0.343844	0.0117049	0.24702	0.0745546	0.426779	0.00143836	0.269663	0.0508543	0.121423	0.386431	0.254595	0.0658086	0.322857	0.0183777	0.178098	0.201997	0.218349	0.116247	0.0557385	0.691799	0.0942835	0.501886	0.254655	0.0657427
SYNE2	0.128717	0.358328	0.122933	0.38051	0.0387569	0.782909	0.331892	0.0151885	0.109352	0.435711	0.0256908	0.85511	0.332738	0.0149159	0.0414658	0.768143	0.151121	0.28007	0.156215	0.263985	0.00511201	0.97102	0.386253	0.00428079	0.164154	0.240173	0.0679505	0.628776	0.210187	0.130884	0.228512	0.0998096	0.759719	4.23367e-11	0.379036	0.00512774	0.160044	0.252312	-0.0815875	0.561394	0.0198949	0.887556	0.0697372	0.619758	0.0775396	0.581039
SRCIN1	0.161393	0.248282	0.122893	0.380667	0.0827338	0.555888	0.134918	0.335443	0.0587727	0.675925	0.0801726	0.568225	0.0923324	0.510815	0.114203	0.415501	0.239345	0.0843301	0.120339	0.390716	0.07414	0.597774	0.121663	0.385488	0.336918	0.0136284	0.0870414	0.53543	0.112185	0.423842	0.138211	0.323668	0.797972	8.40305e-13	0.288679	0.0360499	0.161006	0.249434	-0.0158607	0.910252	0.0477254	0.734343	0.0932143	0.50677	0.240469	0.0828381
PRKAG2	0.21692	0.118715	-0.122864	0.38078	0.0194796	0.889889	-0.11365	0.417776	0.285315	0.0383723	0.0313976	0.823393	-0.125047	0.372309	-0.0341657	0.808106	-0.111037	0.428629	-0.0941571	0.502462	-0.0630065	0.654007	0.0937498	0.50432	-0.105297	0.453021	0.0157023	0.911144	-0.0177734	0.899481	-0.104826	0.455057	-0.116963	0.404244	-0.0549131	0.69614	-0.0256423	0.855381	0.251191	0.0696308	-0.121978	0.384251	-0.107919	0.441786	0.0876104	0.532755
EIF1AD	-0.134826	0.335773	0.122831	0.380906	0.088986	0.526316	0.181508	0.193352	0.063039	0.65384	0.0878317	0.531717	0.0512661	0.715438	0.386524	0.00425155	0.354672	0.00916624	0.127131	0.364329	0.0825476	0.556781	0.137972	0.324515	0.221603	0.110774	0.0992243	0.479637	0.155999	0.264657	0.505896	0.000111384	0.117746	0.401083	0.56997	8.39366e-06	0.131031	0.349679	0.01896	0.892808	0.061023	0.664241	0.0806764	0.565788	0.257096	0.063108
SPAST	-0.129168	0.35663	0.12278	0.381108	0.0622679	0.65781	0.081276	0.562894	0.00608066	0.965532	0.046194	0.742568	0.037422	0.790214	0.0687953	0.624505	0.129952	0.353696	0.0921041	0.511866	0.0512352	0.715602	0.0838475	0.550563	0.339046	0.0130105	0.0910357	0.516794	0.0997125	0.477468	0.455639	0.00060711	0.108948	0.43742	0.488613	0.000205582	0.0621269	0.658538	-0.0830846	0.554208	0.0329842	0.814623	0.0654433	0.641521	0.149534	0.285212
WDR75	0.114891	0.412678	0.122659	0.38158	-0.0739355	0.598788	0.011438	0.935214	0.0185648	0.89503	-0.0425098	0.762474	0.815803	1.00312e-13	0.0752437	0.592318	-0.037346	0.79063	-0.0451329	0.748285	-0.073856	0.599182	-0.060658	0.666131	0.282095	0.0407092	-0.0493897	0.725436	-0.0518669	0.712246	-0.0432066	0.758697	-0.0571172	0.684569	0.0346905	0.805216	0.0635441	0.651244	-0.164438	0.239352	-0.0693559	0.621678	-0.0933939	0.505947	-0.0539178	0.701389
ZFX	0.035993	0.798053	0.122641	0.38165	0.0832592	0.553373	0.201295	0.148361	0.0982291	0.484076	0.11253	0.422408	0.00786934	0.955402	0.655963	9.72993e-08	0.146565	0.294992	0.0990369	0.480471	0.43103	0.00127271	0.204586	0.141701	0.365489	0.0071205	0.0821691	0.558597	0.114077	0.416019	0.0959205	0.494456	0.0781728	0.577945	0.201576	0.147782	0.119975	0.392164	-0.0908452	0.517676	0.0504219	0.71993	0.0180431	0.897964	0.232666	0.0936331
CSNK1G1	0.158657	0.256499	0.122623	0.38172	0.145918	0.297151	0.214466	0.123047	0.0956733	0.495574	0.112741	0.421535	0.0320143	0.819982	0.192787	0.166648	0.214126	0.123655	0.130018	0.353449	0.109899	0.433405	0.426302	0.00145813	0.274752	0.0464781	0.0913517	0.515334	0.139696	0.318449	0.104889	0.454786	0.120569	0.389805	0.2977	0.030391	0.319687	0.019624	-0.134241	0.337897	0.0285383	0.839253	0.0608723	0.665021	0.352939	0.00953725
NAA35	-0.0419687	0.765411	0.122503	0.382189	0.0943072	0.501778	0.125432	0.370827	0.191094	0.170474	0.100595	0.47356	0.0540782	0.700542	0.126204	0.367864	0.684895	1.54805e-08	0.159106	0.255138	0.0771807	0.582795	0.307625	0.0250401	0.143922	0.303881	0.394796	0.00343929	0.454392	0.000631166	0.118968	0.396177	0.248526	0.0727456	0.343942	0.0116797	0.0939972	0.503191	-0.00999435	0.943376	0.278994	0.0430689	0.0838099	0.550743	0.291725	0.0340489
MRPL51	-0.136982	0.328034	0.122479	0.382286	-0.0204065	0.884684	0.255195	0.0651524	0.41248	0.00214623	0.20216	0.146589	-0.0421375	0.764494	0.00373086	0.978848	0.0859326	0.540661	0.0181451	0.89739	-0.0247846	0.860169	0.0846427	0.546776	0.143834	0.304177	0.0107275	0.93923	0.169922	0.223823	0.338224	0.0132464	0.187205	0.179506	0.159494	0.253968	0.47032	0.000379943	0.269159	0.0513053	-0.00515669	0.970767	0.011075	0.937265	0.229635	0.0981084
GMPPA	0.0365779	0.794842	0.122295	0.383007	0.077734	0.580088	0.0761949	0.587633	0.115506	0.410161	0.135096	0.3348	0.0575918	0.682087	0.299729	0.0292256	0.197	0.157396	0.25334	0.0671974	0.109524	0.434989	0.193573	0.164893	0.126873	0.365311	0.713217	2.06557e-09	0.126467	0.366859	0.282054	0.04074	0.11627	0.407053	0.195832	0.159922	0.409209	0.00234636	-0.0334142	0.81225	0.0435647	0.756759	0.097383	0.487867	0.289025	0.0358181
GAB1	-0.069423	0.62134	0.122271	0.3831	0.125575	0.370277	0.274888	0.0463652	0.108746	0.438276	0.0738664	0.59913	0.0556765	0.692125	0.158442	0.257152	0.213759	0.124317	0.156374	0.263495	0.0645755	0.645957	0.18712	0.179707	0.373394	0.00588886	0.195851	0.159881	0.184837	0.185172	0.133098	0.342062	0.142221	0.309689	0.598982	2.15615e-06	0.145698	0.297889	-0.113161	0.419794	0.0594093	0.672611	0.0766317	0.585487	0.265546	0.0546357
PDK3	0.100918	0.472133	-0.122236	0.383235	-0.115168	0.411542	-0.0444782	0.751819	0.0277747	0.8435	0.0755261	0.590925	0.711287	2.38738e-09	-0.0155557	0.911971	0.0829366	0.554917	-0.0329205	0.814975	0.094364	0.501519	-0.0148092	0.916179	-0.029565	0.83355	0.100172	0.47543	0.0209997	0.881356	0.211613	0.128231	-0.115412	0.410545	-0.0665069	0.636101	0.0356164	0.800122	0.0294316	0.834291	-0.130919	0.350095	-0.139852	0.317903	0.0613882	0.662352
LOC107315847	0.223111	0.108306	0.122185	0.383436	0.0837424	0.551065	0.291886	0.0339461	0.0576169	0.681956	0.112686	0.42176	0.0878159	0.531791	0.173973	0.212812	0.163876	0.240982	0.145897	0.297223	0.0951927	0.497752	0.707274	3.21435e-09	0.164219	0.239986	0.0543948	0.698872	0.117691	0.401305	0.113734	0.417429	0.549155	2.06129e-05	0.14973	0.284572	0.151207	0.279794	-0.0937636	0.504258	0.0446364	0.750965	0.094128	0.502595	0.185169	0.184371
PPP6C	-0.115572	0.409893	0.122097	0.383781	0.0714938	0.610946	0.234096	0.0915759	0.0954925	0.496393	0.0909295	0.517286	0.0372482	0.791166	0.331731	0.0152409	0.500328	0.000136185	0.142091	0.310138	0.0950674	0.498321	0.238194	0.0858798	0.139858	0.317882	0.228052	0.100512	0.64383	1.98591e-07	0.320322	0.0193686	0.127915	0.361353	0.453138	0.000656201	0.125829	0.369303	-0.192793	0.166633	0.0320568	0.819747	0.069276	0.62208	0.25404	0.0664192
NARS1	0.10825	0.440379	0.122052	0.38396	0.112761	0.42145	0.131782	0.346898	0.144312	0.302558	0.114262	0.415257	0.00778901	0.955857	0.159115	0.255113	0.253718	0.0667768	0.122706	0.381398	0.352396	0.00965619	0.149214	0.286255	0.215993	0.120337	0.145507	0.298529	0.354661	0.00916848	0.133572	0.34033	0.108591	0.438932	0.400543	0.00295882	0.356111	0.00886755	0.337316	0.0135112	0.077183	0.582784	0.0754099	0.591498	0.558691	1.3761e-05
RUFY1	0.251565	0.0692024	0.121996	0.384177	0.065339	0.642053	0.101442	0.469822	0.153992	0.270927	0.012986	0.926468	0.00973905	0.944821	0.0560675	0.690071	0.380637	0.00492818	0.326285	0.0171066	0.030354	0.829174	0.192468	0.167364	0.149602	0.284989	0.284015	0.039302	0.156556	0.262934	0.0560268	0.690285	0.481684	0.000260484	0.105948	0.450218	0.0593086	0.673135	-0.0236806	0.866339	-0.0357942	0.799145	0.0280405	0.842021	0.240685	0.0825543
LOC107317598	0.280528	0.0418881	0.121996	0.38418	0.188043	0.177531	-0.0312083	0.824441	0.19127	0.170073	0.0274881	0.845095	0.200787	0.149409	0.027672	0.844071	0.150522	0.282003	0.0777679	0.579923	0.0622049	0.658135	0.32959	0.0159526	0.115402	0.410588	0.395229	0.00340086	-0.0369164	0.792985	0.133623	0.340144	0.14153	0.312073	0.17528	0.209342	0.145708	0.297856	0.481991	0.000257791	0.0125119	0.929146	-0.0709226	0.613805	0.497784	0.000149113
RTF2	-0.0513146	0.71518	0.121995	0.384183	0.00586143	0.966774	0.30555	0.0260879	0.00306222	0.982638	0.170015	0.223567	-0.0401614	0.775243	0.0176464	0.900196	0.0456353	0.745577	0.0265221	0.850475	0.1662	0.234283	0.124981	0.372563	0.204667	0.14154	0.0243296	0.862711	0.312631	0.0226564	0.0117322	0.933551	0.187478	0.178861	0.131819	0.346761	0.101719	0.468603	0.299737	0.029221	-0.00958879	0.945671	0.225819	0.103978	0.491693	0.000184752
MAP1S	0.029777	0.832374	-0.121988	0.384208	-0.151253	0.279645	-0.140048	0.317216	-0.0316323	0.822095	-0.152365	0.276083	-0.0635577	0.651174	0.0217403	0.877203	-0.112121	0.42411	-0.147382	0.292279	-0.138219	0.32364	0.0859962	0.54036	-0.110764	0.429772	-0.16814	0.228791	-0.160041	0.25232	0.140998	0.313913	0.0159289	0.909867	-0.157884	0.258855	-0.0561899	0.689429	0.0636224	0.650842	-0.189574	0.173964	0.719628	1.2659e-09	-0.23378	0.0920281
TEX9	-0.0273169	0.846047	0.121946	0.384376	0.0874603	0.53346	0.527866	4.86615e-05	0.0688747	0.624104	0.0831071	0.554101	0.0396331	0.778125	0.129754	0.354433	0.226194	0.10339	0.131823	0.346747	0.108685	0.438533	0.152924	0.274305	0.277463	0.0442751	0.284114	0.0392306	0.164903	0.238007	0.340171	0.0126937	0.137491	0.326221	0.439339	0.00099737	0.125082	0.372175	0.0228286	0.871107	0.0483893	0.730785	0.0731912	0.602483	0.419652	0.0017597
LYRM2	-0.0426886	0.761505	-0.121911	0.384513	0.298644	0.0298443	-0.0801365	0.5684	0.045243	0.747691	-0.107578	0.44324	-0.083394	0.552729	-0.0356673	0.799842	-0.0465167	0.740833	0.0518459	0.712357	0.0366363	0.794522	0.00143041	0.991889	-0.051669	0.713297	0.279235	0.0428815	-0.0988294	0.481396	-0.131069	0.349535	0.292764	0.0333878	-0.149552	0.285152	-0.0885972	0.528132	0.526826	5.06721e-05	-0.0892361	0.52515	-0.0704767	0.616042	0.0359777	0.798137
NUFIP2	-0.137407	0.326519	0.121878	0.384641	0.177092	0.204598	0.392647	0.00363597	0.0542236	0.699775	0.0625695	0.656257	0.0470165	0.738147	0.191004	0.17068	0.107093	0.445312	0.653457	1.13044e-07	0.0413186	0.768944	0.27159	0.0491595	0.180057	0.196998	0.418101	0.00183759	0.263495	0.0566019	0.11936	0.394614	0.231969	0.094648	0.446922	0.000794118	0.210157	0.130939	-0.0117959	0.933191	0.120585	0.389741	0.0770023	0.583669	0.0665599	0.635832
IRS2	0.0763532	0.586855	0.12183	0.384831	-0.0483871	0.730797	0.151104	0.280124	-0.00605799	0.96566	0.127971	0.361142	0.661527	6.93925e-08	0.03973	0.777596	0.0142774	0.919179	-0.00477357	0.972938	-0.0272489	0.846426	0.00176609	0.989986	0.148833	0.287501	0.044325	0.752647	0.0140957	0.920204	0.266508	0.0537326	-0.0235844	0.866878	0.00340279	0.980707	0.393567	0.00355058	-0.177134	0.204487	-0.0392012	0.780482	-0.0395015	0.778843	0.0478014	0.733935
MAST4	0.0496608	0.723989	0.121826	0.384847	0.091029	0.516826	0.237951	0.0862099	0.123778	0.377219	0.0972398	0.48851	0.0360326	0.797836	0.104863	0.454898	0.397072	0.00324132	0.204276	0.142318	0.0462894	0.742055	0.0949318	0.498937	0.242884	0.0797048	0.0985874	0.482476	0.681028	2.00307e-08	0.16799	0.229213	0.125817	0.369347	0.466163	0.000434798	0.104029	0.458512	-0.139171	0.320286	0.0470895	0.737755	0.0702898	0.61698	0.0978543	0.485754
LZIC	-0.10777	0.44242	0.12181	0.384908	0.147688	0.291266	0.112042	0.424439	0.185283	0.184094	0.102556	0.464933	0.00991867	0.943805	0.131081	0.349491	0.143917	0.303897	0.0743706	0.596632	0.0541347	0.700244	0.137762	0.325261	0.140582	0.315355	0.0930834	0.507369	0.104498	0.456476	0.0826172	0.556447	0.136088	0.331228	0.0937642	0.504255	0.734797	3.76039e-10	0.0664602	0.636339	0.049284	0.726001	0.0576165	0.681958	0.338003	0.0133104
TP53INP1	-0.0473252	0.736489	0.121805	0.384928	0.0137367	0.92223	0.334795	0.0142698	0.00648432	0.963245	0.137613	0.325787	0.365334	0.00714676	0.0662516	0.6374	0.174737	0.210779	0.109241	0.436181	0.0875029	0.53326	0.329729	0.0159056	0.149894	0.28404	0.413243	0.00210182	0.106956	0.445895	0.0716157	0.610337	0.151869	0.277667	0.254735	0.0656545	0.0590322	0.674573	-0.162411	0.245273	0.0150827	0.914637	0.0195938	0.889247	0.350476	0.0100868
RPS7	0.0827067	0.556018	-0.121782	0.38502	0.122532	0.382076	-0.128462	0.359287	-0.030998	0.825606	0.106683	0.447064	-0.144022	0.30354	-0.135378	0.333781	-0.168555	0.227628	-0.145419	0.298824	-0.0302795	0.829587	-0.0126828	0.928181	-0.152448	0.275819	-0.0495337	0.724667	-0.207137	0.136695	-0.206446	0.138037	-0.0402986	0.774496	-0.205937	0.139033	-0.074063	0.598156	0.783699	3.97707e-12	-0.0128943	0.926986	0.391498	0.00374509	-0.0158279	0.910436
RAPGEF1	-0.229223	0.0987306	0.121777	0.385041	0.0671539	0.632814	0.642885	2.0966e-07	0.0338195	0.810015	0.0466822	0.739943	0.0620498	0.658935	0.124717	0.373583	0.175127	0.209748	0.123025	0.380149	0.0378993	0.7876	0.0818571	0.560097	0.185904	0.182603	0.0915997	0.51419	0.137679	0.325553	0.502375	0.000126531	0.117788	0.400911	0.288817	0.0359574	0.162388	0.24534	-0.150231	0.282944	0.071039	0.613223	0.0766483	0.585406	0.0822871	0.558031
PSMA1	0.0357934	0.799149	0.121655	0.385519	-0.010226	0.942066	-0.0435062	0.757075	-0.164199	0.240043	-0.155982	0.26471	-0.128562	0.35891	0.00712567	0.959613	-0.0168719	0.904555	-0.0345469	0.806006	-0.0181073	0.897603	-0.0850986	0.544611	-0.09379	0.504137	0.101087	0.471385	-0.134352	0.337491	0.11742	0.402397	-0.134667	0.336352	-0.0231038	0.869566	0.184019	0.187159	0.264999	0.0551545	-0.182226	0.191567	0.648412	1.52245e-07	0.0244443	0.86207
TCP1	-0.20743	0.136127	0.121597	0.385747	0.397476	0.00320726	0.190582	0.171644	0.0534256	0.703989	0.429399	0.00133413	-0.0558857	0.691026	0.118656	0.397427	0.257385	0.0628015	0.0062138	0.964778	0.0170665	0.90346	0.0450646	0.748654	0.0490173	0.727426	0.143619	0.304908	0.183133	0.189327	0.0229072	0.870667	0.0239331	0.864928	0.025392	0.856778	0.191387	0.169807	0.248497	0.0727799	-0.00889741	0.949583	-0.00406327	0.976964	0.456056	0.00059925
KLHL13	-0.154428	0.269556	0.121558	0.385899	0.0605574	0.666652	0.154532	0.26923	0.0802507	0.567847	0.09073	0.518209	0.0200557	0.886653	0.100415	0.474356	0.112663	0.421858	0.0983949	0.483335	0.0438939	0.754978	0.0980326	0.484955	0.186854	0.180338	0.0807613	0.565378	0.178015	0.202211	0.0907984	0.517892	0.0954622	0.496531	0.134646	0.336425	0.243432	0.0790063	0.146356	0.295688	0.061055	0.664075	0.0655441	0.641006	0.357798	0.0085284
SENP7	-0.18427	0.186548	0.121451	0.386324	0.0432842	0.758277	0.468038	0.000409222	0.282559	0.0403657	0.119612	0.393609	0.00694071	0.96066	0.593119	2.86837e-06	0.26183	0.0582398	0.0793487	0.572221	0.0243996	0.86232	0.0518513	0.712329	0.206765	0.137415	0.24873	0.0725036	0.0797169	0.570433	0.0666972	0.635134	0.0782103	0.577762	0.193114	0.165915	0.230167	0.0973122	-0.0629785	0.654151	0.0164694	0.906822	0.0186854	0.894352	0.0424404	0.762851
ZNF292	-0.278286	0.0436233	0.12137	0.386642	0.626269	5.28459e-07	0.460486	0.000521282	0.0453551	0.747087	0.0558726	0.691095	0.018536	0.895192	0.0922726	0.511091	0.350409	0.0101022	0.35851	0.00838865	-0.0450631	0.748662	0.134662	0.336369	0.259765	0.0603252	0.054214	0.699825	0.17222	0.21753	0.0763644	0.5868	0.20588	0.139145	0.397022	0.00324554	0.257112	0.0630905	0.00690446	0.960866	0.208311	0.134436	0.0480109	0.732812	0.0666277	0.635487
TMX2	-0.0820709	0.559069	0.121362	0.386672	0.170144	0.223211	-0.00243887	0.986172	0.103368	0.46139	-0.00605552	0.965674	0.00356602	0.979782	-0.0122432	0.930664	0.017012	0.903766	-0.0122375	0.930696	0.175004	0.210072	0.0254684	0.856351	0.166667	0.232953	0.0113944	0.93546	0.0284144	0.839942	0.180589	0.195655	0.62864	4.64706e-07	0.0490638	0.727177	0.153559	0.272294	-0.0759726	0.588726	0.0260317	0.853209	0.0123068	0.930304	0.231341	0.0955702
ACER3	0.106634	0.447276	0.121298	0.386926	-0.0446905	0.750673	0.194537	0.162758	-0.0845269	0.547327	-0.0764422	0.586418	0.021432	0.878931	-0.0512732	0.7154	0.0810731	0.563873	-0.0512855	0.715334	-0.0653092	0.642206	-0.0582111	0.678852	-0.00485054	0.972502	-0.0823526	0.557716	0.0570085	0.685138	-0.0494687	0.725014	0.497295	0.000151726	0.00112148	0.993641	0.0458899	0.744205	0.0676139	0.630481	-0.0756548	0.590291	0.691947	9.57768e-09	-0.0741315	0.597816
ATRNL1	-0.0314954	0.822852	0.121218	0.387241	0.0345148	0.806183	0.365189	0.00717148	0.135047	0.334974	0.00551282	0.968749	-0.0143116	0.918986	0.178137	0.201897	0.00721778	0.959091	0.338817	0.0130759	0.284829	0.0387178	0.0302751	0.829612	0.00965071	0.94532	0.177358	0.203909	0.0527864	0.707371	0.0374266	0.790189	0.0727462	0.604696	0.368683	0.00659825	0.172917	0.215646	-0.0372272	0.791281	0.0207513	0.882749	0.0183205	0.896404	-0.00415737	0.97643
TCF25	-0.10836	0.439913	0.121092	0.387737	0.05979	0.670633	0.30747	0.0251171	0.0892817	0.524937	0.0866917	0.537077	0.0131072	0.925784	0.142593	0.308413	0.148352	0.28908	0.115363	0.410747	0.0633638	0.65217	0.491136	0.00018837	0.367138	0.00684655	0.193494	0.165067	0.100728	0.47297	0.0932976	0.506388	0.0841478	0.549132	0.160086	0.252185	0.112111	0.424149	0.0962577	0.492933	0.333684	0.0146157	0.032258	0.818635	0.289165	0.0357247
CLASP2	-0.210446	0.130399	0.12101	0.388061	0.0751368	0.592845	0.384947	0.00442433	0.0758728	0.589217	0.106563	0.447579	0.0524071	0.709381	0.466287	0.000433061	0.269805	0.0507285	0.091349	0.515347	0.0816881	0.56091	0.121415	0.386464	0.19018	0.172567	0.250911	0.0699527	0.110132	0.432426	0.652342	1.20792e-07	0.116373	0.406635	0.204762	0.141352	0.161016	0.249404	0.0969499	0.489814	0.0290903	0.836186	0.119822	0.392773	0.267071	0.0532091
PIP4K2A	0.151815	0.27784	-0.12097	0.38822	-0.137047	0.3278	-0.0946779	0.500091	-0.0127692	0.927693	-0.0272931	0.84618	0.632364	3.78875e-07	-0.120257	0.391043	-0.108933	0.437484	-0.114362	0.414847	-0.091948	0.512584	-0.0995286	0.478284	-0.0866255	0.537389	-0.0593416	0.672964	-0.0105837	0.940043	0.416437	0.00192457	0.172291	0.217338	-0.082398	0.557498	-0.0592314	0.673537	-0.107216	0.444786	-0.132559	0.344038	-0.106934	0.44599	-0.121976	0.384257
DOCK3	-0.0568018	0.686221	0.120938	0.388348	0.0837461	0.551047	0.5977	2.29615e-06	0.0918621	0.51298	0.0923038	0.510947	0.0265996	0.850043	0.403296	0.0027505	0.172952	0.215551	0.114397	0.414701	0.0420114	0.765179	0.128844	0.35785	0.241767	0.0811425	0.0774026	0.581709	0.159687	0.253385	0.0968386	0.490314	0.145216	0.299506	0.172904	0.215682	0.10987	0.433527	-0.129037	0.357123	0.0643777	0.646969	0.038304	0.785385	0.178867	0.200023
SENP5	-0.0821866	0.558513	0.120704	0.389273	0.0924139	0.510441	0.199082	0.152967	0.0583463	0.678147	0.0487282	0.728972	0.0708372	0.614234	0.130731	0.350791	0.127502	0.362918	0.387838	0.0041123	0.0399326	0.776491	0.25836	0.0617779	0.40134	0.00289709	0.263945	0.0561659	0.13469	0.336267	0.36514	0.00717972	0.407116	0.00248293	0.157274	0.260722	0.101502	0.469559	-0.131702	0.347193	0.0644803	0.646444	0.0851214	0.544503	0.188974	0.175356
LOC107319990	-0.172324	0.21725	0.120695	0.389307	0.017785	0.899416	0.199281	0.152549	0.157187	0.260988	0.444561	0.000853004	-0.000404872	0.997704	0.238182	0.0858952	0.285214	0.038444	0.0556765	0.692125	0.167092	0.231746	0.0135629	0.923211	0.122772	0.381138	0.274545	0.0466496	0.633193	3.61899e-07	0.322478	0.0185231	0.348652	0.0105115	0.242026	0.0808067	0.191676	0.169151	-0.0566392	0.687073	-0.00823492	0.953332	0.0293413	0.834793	0.196784	0.157862
MRPL18	-0.211773	0.127936	0.120507	0.390053	0.0860266	0.540216	0.173266	0.214706	0.0858104	0.541238	0.103352	0.46146	0.0153797	0.912963	0.174961	0.210185	0.149444	0.285503	0.1161	0.407744	0.106042	0.449813	0.309087	0.0243231	0.26571	0.0544803	0.289242	0.0356735	0.187984	0.177671	0.324306	0.0178311	0.105842	0.450677	0.381124	0.00486889	0.125919	0.368959	0.282146	0.040671	0.0636298	0.650804	0.0774713	0.581373	0.596256	2.46382e-06
PRR14L	0.0938007	0.504088	0.120478	0.390169	0.0532745	0.704788	0.198203	0.154826	0.0898658	0.522218	0.0949753	0.498739	0.0414368	0.768301	0.227984	0.100616	0.120593	0.389713	0.111989	0.424656	0.0478667	0.733585	0.198527	0.154138	0.306198	0.025757	0.712297	2.2135e-09	0.125424	0.370857	0.100757	0.472845	0.0980103	0.485055	0.12613	0.36815	0.0881592	0.530182	0.107028	0.445587	0.0234595	0.867576	0.0587567	0.676008	0.276229	0.0452667
MRPL23	0.0806226	0.566048	0.120412	0.390429	-0.0732159	0.60236	0.0889595	0.52644	0.550879	1.91782e-05	0.000267677	0.998482	-0.0441147	0.753783	-0.0173584	0.901817	-0.0209388	0.881697	-0.0140737	0.920328	-0.0184435	0.895712	0.112124	0.424096	-0.0325922	0.816788	0.473968	0.000337062	0.00909013	0.948492	0.199162	0.152799	-0.0138609	0.921529	-0.0103675	0.941266	0.206443	0.138042	0.122316	0.382925	-0.0269894	0.847871	-0.0113762	0.935563	0.290055	0.0351345
TLN2	0.0112162	0.936468	0.120313	0.39082	0.0687592	0.624687	0.0808919	0.564748	0.215571	0.121081	0.236642	0.088003	-0.00347251	0.980312	0.14355	0.305143	0.131125	0.349328	0.0620291	0.659042	0.0802441	0.567879	0.0523047	0.709924	0.249072	0.0720986	0.160648	0.250504	0.0799988	0.569067	0.0640384	0.648708	0.0450774	0.748584	0.088769	0.527329	0.652659	1.18538e-07	0.100222	0.47521	0.0316923	0.821763	0.0565125	0.687737	0.344944	0.0114221
B3GLCT	-0.0979421	0.485361	0.120277	0.390965	0.373346	0.00589573	0.179559	0.19826	0.28487	0.0386885	0.20842	0.134227	0.0693687	0.621614	0.120059	0.39183	0.3833	0.00461126	0.382669	0.00468463	0.163675	0.241568	0.157923	0.258736	0.541698	2.80343e-05	0.275836	0.045586	0.342981	0.0119313	0.357388	0.00860986	0.544178	2.53298e-05	0.276792	0.0448121	0.517772	7.16943e-05	0.122838	0.380881	0.0501898	0.721167	0.118724	0.397154	0.24245	0.0802602
DGKI	-0.109767	0.433962	0.120228	0.391159	0.0473675	0.736263	0.251903	0.0688169	0.0677312	0.629886	0.115486	0.410243	-0.00324543	0.981599	0.571946	7.68299e-06	0.0525755	0.708488	0.0623919	0.657172	0.0164961	0.906672	0.0555725	0.692671	0.106371	0.448401	0.0317061	0.821686	0.0622842	0.657726	0.0689316	0.623817	0.0551376	0.694959	0.0626459	0.655863	0.486588	0.00022042	-0.00127966	0.992744	0.0385033	0.784295	0.0338946	0.809601	0.14771	0.291194
TMEM175	0.121152	0.387501	-0.12016	0.39143	-0.179453	0.198529	-0.149849	0.284183	-0.0780026	0.578776	0.0408499	0.771493	0.29304	0.0332142	-0.156715	0.262443	-0.162014	0.246443	-0.16353	0.241992	-0.118952	0.396241	-0.0348774	0.804187	-0.128504	0.359129	-0.108713	0.438415	-0.148226	0.289493	-0.0810098	0.564178	-0.190789	0.17117	-0.0370895	0.792036	-0.136621	0.329321	-0.208319	0.13442	-0.194726	0.162342	-0.204627	0.14162	-0.0215625	0.878199
B3GNT2	-0.0732677	0.602102	0.120153	0.391455	0.45396	0.000639692	0.44836	0.000760081	0.0968796	0.49013	0.114599	0.413873	0.034759	0.804838	0.114817	0.412978	0.26724	0.0530534	0.205366	0.140155	0.172922	0.215632	0.113989	0.416381	0.381439	0.00483084	0.331244	0.0154005	0.203989	0.142892	0.101493	0.469597	0.132673	0.34362	0.144608	0.301557	0.31646	0.0209653	0.108278	0.440261	0.0680878	0.628081	0.0722847	0.606996	0.404814	0.00264127
ANK2	-0.0310746	0.825182	0.120096	0.391683	0.0950804	0.498262	0.108314	0.44011	0.127429	0.363198	0.422585	0.00162043	0.0423347	0.763424	0.380319	0.00496724	0.17135	0.219899	0.161167	0.248956	0.138247	0.323541	0.258633	0.0614926	0.127603	0.362537	0.130518	0.351583	0.172055	0.217979	0.153856	0.271356	0.14651	0.295175	0.516181	7.61252e-05	0.402141	0.00283621	-0.140897	0.314262	0.0639312	0.649258	0.0862623	0.539103	0.430563	0.00129004
COL18A1	0.0954518	0.496578	0.12008	0.391746	0.113791	0.417194	0.174771	0.21069	0.105509	0.452109	0.109731	0.434116	0.0289936	0.836723	0.164342	0.23963	0.266071	0.0541411	0.132381	0.344694	0.142246	0.309606	0.156456	0.26324	0.210332	0.130611	0.143352	0.305819	0.163779	0.241265	0.127597	0.362559	0.114423	0.414595	0.476031	0.000314811	0.106243	0.448952	-0.0946385	0.50027	0.0533333	0.704477	0.0509545	0.717095	0.43112	0.00126939
CXXC5	0.0799933	0.569093	0.120063	0.391813	0.0455701	0.745928	0.077421	0.581619	0.0347226	0.805039	0.0932902	0.506422	0.0424676	0.762703	0.451951	0.000680741	0.132841	0.343003	0.0922796	0.511058	0.151611	0.278496	0.130723	0.350821	0.128963	0.357401	0.103736	0.459785	0.11257	0.422245	0.616886	8.70054e-07	0.0960252	0.493983	0.496572	0.00015566	0.131113	0.349373	-0.082094	0.558958	0.0383491	0.785139	0.0784893	0.576402	0.245231	0.0767484
GTF2IRD1	-0.0227905	0.87132	0.120052	0.391859	0.111744	0.425679	0.154863	0.268195	0.0928327	0.508518	0.552031	1.82717e-05	0.0472694	0.736789	0.139762	0.318215	0.307986	0.0248614	0.133422	0.340877	0.136589	0.329435	0.541589	2.81592e-05	0.15302	0.274	0.259069	0.061041	0.138687	0.321989	0.115546	0.409998	0.104399	0.456905	0.129026	0.357165	0.25465	0.0657476	0.0904475	0.519518	0.0830164	0.554534	0.0935668	0.505157	0.382683	0.00468308
MPV17	-0.116657	0.405482	-0.12	0.392063	-0.129917	0.353824	-0.102823	0.463768	0.357395	0.00860844	-0.139079	0.32061	-0.0599116	0.670002	-0.136017	0.331482	0.0281752	0.841272	-0.113124	0.419948	-0.110388	0.431351	-0.134365	0.337444	-0.094707	0.499958	-0.117594	0.401694	0.183529	0.188357	0.0459401	0.743935	-0.108506	0.439293	-0.142274	0.30951	-0.11948	0.394133	0.0544212	0.698733	0.241052	0.0820728	0.435357	0.00112185	-0.113861	0.416908
C27H17orf113	0.275426	0.045922	-0.119998	0.392073	-0.131777	0.346916	-0.0694876	0.621014	-0.117048	0.403898	-0.13992	0.317664	0.677999	2.44441e-08	-0.124812	0.373213	-0.109295	0.435953	-0.0971481	0.488923	-0.094625	0.500331	-0.0905871	0.518871	-0.138551	0.322469	0.0743457	0.596756	0.0158454	0.910338	-0.106226	0.449023	0.0447514	0.750344	0.184165	0.186805	-0.101734	0.46854	-0.165016	0.237681	-0.141548	0.312009	-0.134392	0.337347	-0.185559	0.183432
ASB5	-0.0444723	0.751851	0.119988	0.392113	0.0239996	0.864556	0.0717828	0.609501	0.0264655	0.85079	0.0222192	0.874519	-0.0279027	0.842787	0.128525	0.359049	0.0898269	0.522399	0.0339819	0.809119	0.471076	0.000370673	0.105969	0.450128	0.0969277	0.489914	0.0334118	0.812263	0.0805208	0.56654	0.0329095	0.815035	0.0231896	0.869086	0.127715	0.362111	0.0515765	0.713788	-0.0437906	0.755536	0.204385	0.1421	-0.0197086	0.888602	0.312961	0.0225063
PNPLA7	-0.207294	0.136389	0.11992	0.392383	0.0608084	0.665351	0.185859	0.182711	0.195503	0.160639	0.445918	0.000818708	0.0219668	0.875934	0.138193	0.323734	0.358805	0.00833124	0.123286	0.379134	0.0812576	0.562983	0.120528	0.389967	0.182342	0.19128	0.0762767	0.587231	0.123604	0.377896	0.101146	0.471127	0.0920222	0.512243	0.162212	0.245858	0.126195	0.367902	-0.0904036	0.519722	0.0445865	0.751234	0.0444332	0.752062	0.263165	0.0569238
COMMD8	0.232419	0.0939919	0.119909	0.392425	-0.032594	0.816778	0.0891443	0.525578	0.157953	0.258644	-0.0108194	0.938711	-0.0588077	0.675742	0.103497	0.460825	0.0675743	0.630681	-0.0104133	0.941007	0.182166	0.191715	0.256305	0.0639524	0.188716	0.175956	0.513216	8.50581e-05	0.218229	0.116454	-0.0263423	0.851477	0.249476	0.071623	0.0718084	0.609374	0.0695572	0.620664	0.373056	0.00593745	-0.0393297	0.77978	-0.0191604	0.891682	0.278214	0.0436797
NFATC3	-0.149087	0.286669	0.119907	0.392435	0.0588515	0.675514	0.394317	0.00348225	0.587387	3.77093e-06	0.234709	0.0907058	0.0272053	0.846669	0.271966	0.0488339	0.144619	0.30152	0.127573	0.36265	0.0112157	0.93647	0.253439	0.0670874	0.273771	0.0472969	0.197816	0.155649	0.217826	0.117146	0.0994726	0.478533	0.410173	0.00228572	0.320318	0.0193706	0.289235	0.0356778	0.0846638	0.546676	0.0377497	0.788419	0.0548813	0.696308	0.261857	0.0582136
ATF4	-0.179171	0.199247	0.119828	0.392746	0.132261	0.345133	0.320436	0.0193232	0.308883	0.0244219	0.122109	0.383735	-0.0313653	0.823572	0.22567	0.104213	0.178714	0.200414	0.305062	0.0263397	0.000498692	0.997172	0.251881	0.0688424	0.11883	0.396731	0.192131	0.168123	0.482525	0.000253176	0.280903	0.0416032	0.455268	0.00061417	0.383971	0.00453422	0.0847329	0.546348	-0.117341	0.402714	-0.0313692	0.823551	0.00275105	0.984402	0.211122	0.12914
AAGAB	0.108405	0.439721	0.119813	0.392809	-0.0550832	0.695245	0.0528958	0.706792	-0.00825756	0.953204	-0.0642824	0.647457	-0.0749406	0.593814	0.0965145	0.491774	-0.0393065	0.779907	0.208118	0.134805	-0.073472	0.601087	-0.000649308	0.996318	0.0608278	0.665251	-0.013753	0.922139	-0.0184628	0.895604	-0.0183275	0.896364	0.329185	0.0160902	0.347418	0.0108074	0.0959388	0.494374	-0.116972	0.404207	-0.0716591	0.61012	-0.0448087	0.750035	0.0572669	0.683786
EIF3J	0.0552524	0.694355	0.119784	0.392921	0.344089	0.0116414	0.173955	0.212862	0.294554	0.0322739	0.00774	0.956134	-0.1042	0.457772	0.217661	0.117431	0.325232	0.017489	0.204554	0.141765	0.10831	0.440127	0.326857	0.0169019	0.113622	0.417893	0.187549	0.178693	0.298285	0.0300511	0.0136628	0.922647	0.0258805	0.854052	0.31851	0.0201047	0.0752918	0.59208	0.151771	0.277983	0.270206	0.0503718	-0.0524244	0.709289	0.39681	0.0032636
NDUFS1	0.0241429	0.863754	0.119769	0.392984	0.078182	0.5779	0.296186	0.0312854	0.09816	0.484385	0.0984689	0.483005	0.0396447	0.778061	0.392527	0.0036472	0.542029	2.76586e-05	0.143339	0.305865	0.0690766	0.623086	0.228372	0.100022	0.223443	0.107767	0.244177	0.0780654	0.558283	1.40044e-05	0.107025	0.445599	0.362899	0.0075702	0.149757	0.284483	0.117794	0.400889	-0.0421009	0.764693	0.0432787	0.758307	0.0635919	0.650999	0.324949	0.0175929
S100A10	0.183434	0.18859	0.119703	0.393246	-0.0224277	0.873352	0.0136838	0.922529	-0.128036	0.360896	-0.0407487	0.772044	0.774381	1.0317e-11	0.0786511	0.575614	0.0171246	0.903132	0.0722974	0.606933	-0.0618566	0.659932	0.0708011	0.614415	0.025248	0.857581	-0.0120175	0.931939	-0.110825	0.429516	-0.099635	0.477811	0.0683116	0.626949	0.100516	0.473908	-0.0841149	0.549289	0.191604	0.169314	-0.145552	0.298377	0.105181	0.453526	0.0398696	0.776834
TIMM17A	-0.209438	0.132293	-0.119666	0.393393	0.134031	0.338657	-0.0373324	0.790705	-0.0947158	0.499918	-0.061609	0.661211	0.281485	0.0411651	0.0502822	0.720674	-0.0106498	0.93967	-0.115756	0.409143	-0.00813788	0.953882	-0.12079	0.388933	0.0493987	0.725388	-0.0937029	0.504535	-0.0978338	0.485845	-0.00761432	0.956846	-0.211448	0.128536	-0.0838765	0.550425	-0.0107164	0.939293	0.28625	0.0377149	0.00405617	0.977004	-0.232788	0.0934555	-0.0480865	0.732407
PIK3CD	-0.0534129	0.704056	0.119586	0.393711	0.059866	0.670238	0.117154	0.403469	0.191292	0.170024	0.277466	0.0442726	-0.0784436	0.576625	0.397548	0.00320128	0.282939	0.0400859	0.20351	0.143853	0.136948	0.328154	0.327653	0.0166205	0.257837	0.0623254	0.1753	0.20929	0.24989	0.0711378	0.195025	0.161685	0.200637	0.149719	0.423218	0.00159169	0.174833	0.210526	-0.00181043	0.989735	0.267067	0.0532132	0.486612	0.000220242	0.254525	0.065885
GLIPR2	-0.110944	0.429019	0.119458	0.394223	0.0906782	0.518449	0.177186	0.204353	0.0480084	0.732826	0.111989	0.424659	0.0275693	0.844642	0.299077	0.0295961	0.117102	0.403679	0.133667	0.339983	0.310983	0.0234191	0.651749	1.25107e-07	0.299617	0.0292888	0.0803668	0.567285	0.120788	0.388939	0.0977617	0.486169	0.104018	0.45856	0.213304	0.125138	0.258603	0.0615243	0.0307852	0.826784	0.0586878	0.676367	0.070641	0.615218	0.328551	0.0163081
ARHGAP12	0.0122631	0.930551	0.119425	0.394354	0.0810803	0.563838	0.112371	0.423067	0.0490164	0.727431	0.0975401	0.487162	0.0462813	0.742099	0.135722	0.332545	0.162721	0.244359	0.142639	0.308256	0.0854396	0.542994	0.648695	1.49751e-07	0.385214	0.00439469	0.131178	0.349132	0.120195	0.391288	0.150611	0.281714	0.105819	0.450772	0.340713	0.0125436	0.104148	0.457994	-0.0262544	0.851967	0.0430419	0.759589	0.0704806	0.616022	0.128175	0.360371
CFL2	-0.109298	0.43594	0.119397	0.394464	0.228474	0.0998672	0.324007	0.0179427	0.0868377	0.536389	0.135971	0.331649	0.0444085	0.752196	0.381862	0.00478007	0.388988	0.00399356	0.135039	0.335005	0.062573	0.656238	0.401497	0.00288511	0.568826	8.83256e-06	0.248026	0.0733425	0.146031	0.296773	0.405429	0.00259806	0.130989	0.349833	0.178741	0.200347	0.164438	0.23935	0.301661	0.028151	0.0461802	0.742643	0.0967512	0.490708	0.340888	0.0124954
IGF2BP2	-0.142086	0.310156	0.11938	0.394531	0.111654	0.426052	0.223356	0.107908	0.0842506	0.548642	0.0901368	0.52096	0.035673	0.799811	0.143407	0.305632	0.729616	5.74401e-10	0.0916494	0.51396	0.274739	0.0464884	0.0906764	0.518457	0.132723	0.343435	0.0607952	0.66542	0.107946	0.441672	0.0879397	0.53121	0.0868788	0.536195	0.11513	0.411699	0.077008	0.583642	-0.121376	0.386619	0.0526771	0.70795	0.0373296	0.79072	0.167799	0.229749
AP3B1	-0.0736432	0.600238	0.119375	0.394553	0.171291	0.220059	0.324471	0.0177695	0.284965	0.0386205	0.0748278	0.594371	0.0326113	0.816683	0.131509	0.347906	0.127352	0.363488	0.10413	0.458075	0.0211986	0.88024	0.122796	0.381045	0.201763	0.1474	0.53569	3.57277e-05	0.207279	0.136419	0.201377	0.148192	0.203349	0.144178	0.16232	0.245541	0.183587	0.188213	0.292098	0.0338104	0.0511501	0.716054	0.0697128	0.619881	0.336502	0.0137524
NDUFB2	0.240586	0.0826849	-0.119221	0.395169	-0.0131231	0.925694	-0.107185	0.444915	-0.228986	0.0990888	0.22413	0.106661	0.276155	0.0453272	-0.222189	0.10981	-0.0423552	0.763313	0.240519	0.0827725	0.0814008	0.562293	0.0211061	0.880759	-0.0537674	0.702183	-0.0125944	0.92868	-0.0661229	0.638056	0.24455	0.0775964	-0.010288	0.941716	-0.106687	0.447048	0.00825966	0.953192	0.174304	0.211931	0.108557	0.439076	0.0612251	0.663195	0.0215734	0.878139
CCDC47	0.180744	0.195267	0.11912	0.395572	-0.0652223	0.642649	-0.0859568	0.540546	-0.109459	0.435261	-0.0627039	0.655564	-0.0462335	0.742356	0.248123	0.0732266	-0.0899517	0.521819	-0.0731101	0.602886	0.4921	0.000182149	-0.0515292	0.714039	0.0393754	0.779531	-0.0777414	0.580052	-0.0478254	0.733806	0.205459	0.139973	0.225786	0.104031	-0.0433695	0.757815	-0.0230628	0.869796	0.0560174	0.690334	-0.0343922	0.806859	-0.0523974	0.709432	0.0288417	0.837567
TTC28	0.12505	0.372299	0.118858	0.396619	0.290948	0.0345507	0.165961	0.234968	0.132642	0.343733	0.0927775	0.508771	0.0527077	0.707788	0.138592	0.322326	0.176296	0.206672	0.167117	0.231677	0.115457	0.410363	0.151594	0.27855	0.222998	0.108489	0.13187	0.346573	0.52879	4.69357e-05	0.145182	0.299621	0.137459	0.326336	0.506603	0.000108548	0.276362	0.0451592	0.0170615	0.903488	0.0855183	0.542621	0.100326	0.474746	0.316029	0.0211501
NRXN1	0.0196245	0.889075	0.118804	0.396833	-0.0649136	0.644227	0.176481	0.20619	0.154014	0.270858	0.128994	0.357285	0.767201	2.08636e-11	0.313624	0.0222075	0.170103	0.223323	0.0455946	0.745796	0.0261949	0.852298	0.0926034	0.50957	0.0706592	0.615126	0.0392387	0.780277	0.162182	0.245946	0.142173	0.309855	0.0936364	0.504839	0.0699845	0.618514	-0.0233159	0.86838	-0.224463	0.106129	-0.0354619	0.800972	-0.0724488	0.606178	0.0333544	0.81258
MYO9B	0.202509	0.145877	0.118799	0.396852	0.0986909	0.482014	0.173955	0.212862	0.130462	0.351793	0.109795	0.433846	0.0673929	0.631601	0.253604	0.066903	0.249299	0.0718315	0.119103	0.395639	0.104955	0.454499	0.212019	0.127483	0.263696	0.0564071	0.0953035	0.49725	0.131252	0.348858	0.280719	0.0417431	0.268829	0.051603	0.221586	0.110803	0.160838	0.249935	-0.0789582	0.574119	0.0559127	0.690884	0.0725162	0.605842	0.344551	0.0115226
CLASP1	-0.189824	0.173387	0.118768	0.396979	0.0746897	0.595054	0.199465	0.152163	0.575542	6.53064e-06	0.145411	0.298853	0.0215516	0.878261	0.307372	0.025166	0.15357	0.272259	0.14525	0.299392	0.0842897	0.548456	0.132542	0.344102	0.240614	0.082648	0.152561	0.27546	0.128045	0.360862	0.124636	0.373893	0.112578	0.42221	0.662132	6.68563e-08	0.223788	0.107211	-0.05546	0.693263	0.0599507	0.669799	0.0500701	0.721805	0.244291	0.0779211
PHKA1	-0.154824	0.268317	0.11867	0.397372	0.100368	0.474563	0.117221	0.403201	0.115301	0.411001	0.106417	0.448204	0.0230029	0.870131	0.151717	0.278155	0.128958	0.357421	0.104978	0.454399	0.037192	0.791474	0.132599	0.343892	0.49487	0.000165294	0.134411	0.337277	0.11862	0.39757	0.111896	0.425045	0.0971589	0.488874	0.148256	0.289396	0.120959	0.388265	0.231405	0.095475	0.0694238	0.621336	0.0575698	0.682202	0.461616	0.000502917
FBXW11	0.127033	0.364704	0.118645	0.397472	0.0435758	0.756699	0.197045	0.157299	0.159853	0.252886	0.0826137	0.556464	0.0495635	0.724508	0.170113	0.223297	0.238665	0.0852429	0.1354	0.333701	0.242464	0.0802428	0.479434	0.000280996	0.170179	0.223115	0.264619	0.0555177	0.685246	1.5119e-08	0.106901	0.446131	0.226856	0.102357	0.122932	0.380513	0.109696	0.434261	-0.135327	0.333964	0.0404567	0.773635	0.062201	0.658156	0.0853353	0.543488
LOC107312130	-0.0583365	0.678198	0.118493	0.398082	0.252158	0.0685272	0.152583	0.27539	0.124604	0.374019	0.0900275	0.521467	0.0510652	0.716506	0.300964	0.0285347	0.146241	0.296073	0.10503	0.454176	0.108567	0.439033	0.107219	0.444773	0.148401	0.288916	0.176735	0.205527	0.12642	0.36704	0.0861466	0.539649	0.0948364	0.49937	0.147562	0.291682	0.136997	0.327978	0.0923303	0.510825	0.071362	0.611605	0.0597741	0.670716	0.293344	0.0330236
DSCAM	0.18228	0.191432	0.118482	0.398126	0.110434	0.431158	0.117537	0.401925	0.107213	0.444799	0.024579	0.861317	-0.0294013	0.834459	0.264476	0.0556543	0.104736	0.455446	0.0414881	0.768023	0.00471487	0.973271	0.194884	0.161994	0.232495	0.0938815	0.0287204	0.838241	0.159506	0.253932	0.039789	0.777274	0.43075	0.00128308	0.293248	0.0330834	0.276527	0.0450254	0.0999252	0.476524	-0.0532272	0.705038	0.361212	0.00787612	0.41517	0.00199321
TSPAN13	0.0624978	0.656626	-0.118431	0.398331	-0.124508	0.37439	-0.117601	0.401666	-0.0281357	0.841491	-0.118977	0.39614	-0.173483	0.214124	-0.0687166	0.624902	-0.076644	0.585427	-0.0660068	0.638647	-0.108923	0.437526	0.120827	0.388785	-0.134787	0.335917	0.162126	0.246113	0.00814918	0.953818	-0.0285555	0.839157	-0.0124751	0.929354	-0.0161505	0.908619	-0.0431298	0.759113	0.390709	0.00382165	0.0901849	0.520736	0.724929	8.35844e-10	0.036124	0.797333
POLR2K	-0.0609772	0.664478	-0.118423	0.398362	-0.15324	0.273303	0.0363705	0.79598	-0.151751	0.278047	0.0574097	0.683039	-0.187049	0.179876	0.0693205	0.621856	-0.0667382	0.634925	-0.120079	0.391749	-0.032208	0.818911	0.0642337	0.647707	0.142631	0.308285	-0.126782	0.365659	-0.0345983	0.805723	-0.0365236	0.79514	-0.147945	0.290417	0.000679696	0.996146	-0.13808	0.324134	-0.176103	0.207177	0.0287183	0.838253	-0.178669	0.200531	-0.0796434	0.57079
LOC107316765	0.119226	0.395147	0.118398	0.398462	0.0473874	0.736156	0.365118	0.00718347	0.0371514	0.791697	0.114653	0.413654	0.0554072	0.693541	0.243549	0.0788584	0.227458	0.101425	0.115749	0.409171	0.0571954	0.68416	0.362824	0.00758359	0.211486	0.128466	0.217669	0.117418	0.328855	0.0162035	0.351527	0.00984904	0.387808	0.0041154	0.108992	0.437235	0.648225	1.53923e-07	-0.0945197	0.50081	0.0499112	0.722653	0.10224	0.466319	0.244136	0.0781163
PHF20L1	-0.0122036	0.930887	0.118373	0.39856	0.0997644	0.477237	0.195427	0.160806	0.100716	0.473023	0.0546186	0.697692	0.0243812	0.862423	0.143896	0.30397	0.146652	0.294702	0.254465	0.0659507	0.105356	0.452769	0.14428	0.302665	0.302775	0.0275466	0.105094	0.4539	0.147176	0.292962	0.456885	0.000583909	0.103425	0.461139	0.289877	0.0352517	0.148686	0.287983	0.216266	0.119859	0.0287011	0.838348	0.0647525	0.645051	0.405917	0.00256429
RBFA	0.12986	0.354037	-0.118371	0.39857	-0.110512	0.430832	-0.128394	0.359546	0.0844387	0.547747	0.144207	0.302912	-0.0783695	0.576986	-0.118416	0.398388	-0.146262	0.296003	-0.117964	0.400206	0.144591	0.301614	-0.122794	0.381054	0.17007	0.223416	0.206557	0.137821	-0.124785	0.373321	0.111596	0.426293	0.157225	0.260872	-0.128924	0.357548	0.0226398	0.872164	0.0113909	0.93548	0.353067	0.00950939	-0.0832168	0.553576	-0.121997	0.384174
EIF3E	0.0725974	0.605438	0.118322	0.398768	0.0329632	0.814739	-0.161596	0.247682	-0.272335	0.0485167	-0.119327	0.394744	-0.0796662	0.570679	-0.178183	0.201778	-0.0523437	0.709716	-0.139949	0.317561	-0.0785103	0.5763	-0.180578	0.195685	-0.0817117	0.560796	0.00942461	0.9466	-0.0946763	0.500098	0.193269	0.16557	-0.070002	0.618426	-0.245413	0.0765226	-0.120397	0.39049	0.423515	0.00157838	-0.309807	0.0239762	0.575004	6.69212e-06	-0.123789	0.377175
TOM1L2	0.00776455	0.955995	0.118317	0.398785	0.0553578	0.6938	0.0828877	0.555151	0.296605	0.0310354	0.092781	0.508755	0.0311607	0.824705	0.28089	0.0416134	0.15778	0.259173	0.247665	0.0737749	0.108661	0.438635	0.245757	0.0760984	0.174947	0.210222	0.143868	0.304064	0.117802	0.400858	0.186167	0.181975	0.102131	0.466798	0.547457	2.21225e-05	0.470363	0.000379414	-0.0217722	0.877024	0.0114495	0.935149	0.44406	0.000865985	0.262934	0.0571496
GLI2	0.205097	0.140688	-0.118295	0.398875	-0.147527	0.291798	-0.119859	0.392624	-0.11445	0.414485	-0.134001	0.338768	0.811602	1.68891e-13	-0.0962794	0.492835	-0.100107	0.47572	-0.129461	0.35553	-0.130516	0.351593	0.0490125	0.727452	-0.106937	0.445978	-0.15673	0.262397	-0.147593	0.291582	-0.122215	0.383319	-0.147814	0.290851	-0.0396806	0.777866	-0.133497	0.340604	-0.215266	0.121621	0.20746	0.13607	-0.174302	0.211937	-0.210415	0.130456
ING4	-0.0455074	0.746266	0.118255	0.399036	0.0966379	0.491218	0.470784	0.000374234	0.0936359	0.504841	0.10199	0.467415	0.0313835	0.823471	0.186885	0.180265	0.158051	0.258344	0.15151	0.278819	0.0769307	0.584021	0.39514	0.00340871	0.492724	0.00017822	0.126883	0.365273	0.362944	0.00756223	0.106227	0.449021	0.111756	0.425626	0.194297	0.163288	0.147474	0.291974	0.0688283	0.624339	0.0677431	0.629826	0.0602384	0.668306	0.424994	0.00151348
LOC107317787	-0.00271354	0.984615	0.118237	0.399108	0.0866082	0.53747	0.048604	0.729636	0.0741744	0.597604	0.10119	0.470933	0.0167744	0.905104	0.453513	0.000648628	0.36877	0.00658449	0.0786775	0.575485	0.178889	0.199968	0.153935	0.271107	0.0817993	0.560375	0.0891699	0.525459	0.112218	0.423707	0.0839471	0.550089	0.0720043	0.608395	0.39822	0.00314538	0.383139	0.00462989	0.19795	0.155364	0.032768	0.815817	0.0572521	0.683863	0.0987454	0.481771
DAAM2	-0.276721	0.0448691	0.118141	0.399493	0.364552	0.0072804	0.492035	0.000182559	0.0579204	0.68037	0.0822512	0.558203	0.0546916	0.697307	0.242864	0.0797298	0.346335	0.0110727	0.0645537	0.646068	0.0212106	0.880172	0.227283	0.101696	0.148614	0.288219	0.0135531	0.923266	0.0929651	0.507911	0.621476	6.83144e-07	0.106497	0.447861	0.026653	0.849745	0.140211	0.316648	0.0522853	0.710027	0.0341524	0.808179	0.0728357	0.604251	0.0819021	0.55988
ARAP2	0.108117	0.440947	0.118047	0.399872	0.0540731	0.700569	0.222772	0.108857	0.102127	0.466815	0.0821333	0.558769	0.0174655	0.901214	0.246588	0.0750789	0.138391	0.323033	0.085166	0.544291	0.0871583	0.53488	0.0881101	0.530412	0.144878	0.300646	0.140355	0.316147	0.0865735	0.537634	0.198188	0.154859	0.190659	0.171468	0.120396	0.390492	0.583423	4.5426e-06	0.18134	0.193772	0.0328279	0.815486	0.0697818	0.619533	0.34012	0.012708
LOC107312691	-0.106606	0.447393	0.118036	0.399915	0.0559843	0.690508	0.747044	1.32675e-10	0.0306799	0.827368	0.062371	0.657279	0.0393648	0.779589	0.117442	0.40231	0.137954	0.324577	0.100486	0.474039	0.120705	0.389269	0.181508	0.193353	0.14036	0.31613	0.0336405	0.811002	0.106008	0.44996	0.491357	0.000186923	0.106066	0.449712	0.145006	0.300213	0.141606	0.311811	-0.118798	0.396859	0.0553069	0.694068	0.0567752	0.68636	0.115898	0.408565
KHDRBS2	0.179832	0.197568	0.117972	0.400173	0.102534	0.46503	0.121276	0.387011	0.110923	0.429105	0.0307874	0.826772	0.0117469	0.933468	0.132272	0.345094	0.101661	0.46886	0.113305	0.4192	0.100153	0.475514	0.157699	0.259421	0.0968861	0.490101	0.135611	0.332943	0.559354	1.33731e-05	0.0913596	0.515298	0.142941	0.307224	0.467715	0.000413532	0.33444	0.0143796	0.0760569	0.588311	0.0237713	0.865832	0.0522989	0.709954	0.16674	0.232745
NDUFB4	-0.121259	0.387079	0.117969	0.400186	0.404549	0.00266003	0.184088	0.18699	0.410687	0.00225394	0.184075	0.187023	-0.110077	0.432659	0.110951	0.428989	0.235396	0.0897385	0.396396	0.00329903	-0.0339956	0.809044	0.297209	0.0306786	0.295138	0.031917	0.129792	0.354293	0.0684694	0.626151	0.375934	0.00553476	0.211781	0.127922	0.0836848	0.55134	0.383055	0.00463958	0.333694	0.0146127	0.120984	0.388164	-0.0398045	0.777189	0.299353	0.029439
TBL1X	0.0913677	0.51526	0.117931	0.400338	0.0381735	0.786099	0.331865	0.0151973	0.460112	0.00052748	0.104642	0.455855	0.0542245	0.69977	0.123972	0.376465	0.323965	0.0179584	0.14523	0.299459	0.0761538	0.587835	0.262329	0.0577449	0.118404	0.398438	0.64447	1.91402e-07	0.389145	0.00397764	0.115153	0.411605	0.119314	0.394798	0.127723	0.362082	0.113417	0.418739	-0.113657	0.417749	0.0516145	0.713586	0.0676375	0.630361	0.255838	0.0644553
PSIP1	-0.0724196	0.606324	0.117852	0.400656	0.0942421	0.502074	0.297524	0.0304939	0.0681123	0.627957	0.168994	0.226402	-0.00417105	0.976353	0.326094	0.0171752	0.396499	0.00329017	0.129914	0.353838	0.0250821	0.858508	0.201908	0.147103	0.336872	0.0136421	0.140254	0.316499	0.192262	0.167826	0.0912448	0.515828	0.0724528	0.606158	0.246919	0.074677	0.123344	0.378905	0.108221	0.440503	0.0252285	0.85769	0.02442	0.862206	0.330984	0.0154862
PPA1	0.0557846	0.691557	0.117849	0.400669	0.24295	0.0796195	0.201947	0.147022	0.0242589	0.863106	0.2257	0.104166	0.000619735	0.996486	-0.0263428	0.851474	0.101121	0.471239	0.202137	0.146635	0.22081	0.11209	0.0960373	0.493928	0.0818314	0.56022	0.445531	0.000828348	0.224504	0.106062	0.21697	0.118628	0.0414199	0.768393	-0.029012	0.836621	0.157325	0.260566	0.389328	0.00395908	-0.00877105	0.950298	0.0372981	0.790892	0.231192	0.0957899
TTLL7	-0.040123	0.775453	0.117832	0.400737	0.3316	0.0152838	0.271139	0.0495516	0.0741155	0.597896	0.0283598	0.840245	0.000438347	0.997514	0.368748	0.00658796	0.100036	0.476031	0.0463185	0.741899	-0.00321024	0.981799	0.0259447	0.853694	0.0537639	0.702201	0.0105115	0.940452	0.625182	5.60364e-07	0.0769822	0.583768	0.0506547	0.71869	0.088189	0.530042	0.0930624	0.507465	0.0775517	0.580979	0.00293881	0.983338	0.0155369	0.912076	0.0230274	0.869994
CREM	-0.11059	0.430501	0.117738	0.401114	0.130204	0.352752	0.129265	0.356267	0.564394	1.07416e-05	0.0990744	0.480305	0.0282703	0.840743	0.131318	0.348613	0.132829	0.343049	0.117811	0.400819	0.0293313	0.834848	0.0714545	0.611143	0.433556	0.00118258	0.202102	0.146707	0.100803	0.472638	0.0983562	0.483508	0.0936378	0.504832	0.420787	0.00170463	0.570137	8.33136e-06	0.0374484	0.790069	0.0579753	0.680084	0.0703629	0.616613	0.137223	0.327174
BBS5	-0.0803886	0.56718	0.117686	0.401326	-0.0442957	0.752805	0.175264	0.209386	-0.073578	0.600561	-0.068599	0.625496	-0.0228235	0.871136	0.0907915	0.517924	0.04421	0.753268	0.16925	0.225689	-0.0663653	0.636822	0.0528955	0.706793	-0.00630656	0.964252	-0.0870123	0.535566	-0.0451388	0.748254	0.384616	0.00446138	-0.0256904	0.855112	-0.0579337	0.6803	0.0926413	0.509396	0.219671	0.113999	-0.105077	0.453972	0.601128	1.93956e-06	-0.0338492	0.809851
LMF2	-0.177221	0.204264	0.117683	0.401337	0.0715073	0.610879	0.110811	0.429576	0.0982544	0.483963	0.0627505	0.655324	0.0152741	0.913558	0.366738	0.0069121	0.102921	0.463337	0.507567	0.000104789	0.00820154	0.953521	0.0896185	0.523369	0.278697	0.0433006	0.639623	2.5248e-07	0.100686	0.473159	0.109559	0.434839	0.0990992	0.480194	0.261824	0.0582463	0.0741388	0.59778	0.0792405	0.572746	0.021678	0.877552	0.0435748	0.756704	0.241294	0.0817577
IMMT	-0.0448453	0.749837	0.117539	0.401915	0.0716639	0.610095	0.132675	0.34361	0.401537	0.00288204	0.149996	0.283707	0.0144019	0.918477	0.13227	0.345099	0.130266	0.352521	0.130109	0.35311	0.0553998	0.693579	0.0930191	0.507663	0.498442	0.000145669	0.119064	0.395794	0.111702	0.425852	0.179491	0.198433	0.0956701	0.495589	0.429456	0.00133195	0.26677	0.053488	-0.0395368	0.77865	0.0473819	0.736185	0.0393961	0.779418	0.291891	0.0339427
CADM3	-0.164604	0.238869	0.117436	0.402331	-0.00779687	0.955812	0.105611	0.451671	0.556376	1.51967e-05	0.0243821	0.862418	0.0190834	0.892115	0.0541534	0.700145	0.339738	0.012815	0.0552578	0.694326	-0.0032191	0.981749	0.0720371	0.608232	0.0895623	0.52363	0.0141792	0.919733	0.02909	0.836188	0.457577	0.000571361	0.0434651	0.757298	0.0425235	0.7624	0.0312798	0.824045	-0.0692809	0.622056	0.0106279	0.939793	0.0136667	0.922625	0.07797	0.578935
BSN	0.0152892	0.913473	0.117369	0.402603	0.072763	0.604613	0.248808	0.0724112	0.392025	0.00369463	0.0560085	0.690381	-0.0053175	0.969856	0.134696	0.336245	0.323898	0.0179836	0.316345	0.0210147	0.0166215	0.905965	0.201859	0.147202	0.309487	0.0241299	0.125251	0.371523	0.116706	0.405283	0.0963728	0.492413	0.281731	0.0409809	0.439431	0.000994658	0.305516	0.0261055	-0.176712	0.205586	0.0307893	0.826762	0.0256545	0.855313	0.256462	0.0637836
TBC1D14	0.0369917	0.792572	0.117216	0.403219	0.087335	0.534049	0.115049	0.412029	0.084127	0.549231	0.111858	0.425204	0.0519905	0.71159	0.131865	0.346591	0.278552	0.0434145	0.14136	0.312659	0.101833	0.468103	0.133533	0.340472	0.274905	0.0463514	0.143629	0.304876	0.288022	0.036494	0.128507	0.359117	0.409446	0.00233133	0.542866	2.67282e-05	0.303801	0.0269994	-0.0294593	0.834137	0.0697901	0.619492	0.0925155	0.509974	0.420117	0.00173695
PARN	-0.004134	0.976563	0.117137	0.40354	0.113019	0.420384	0.14654	0.295074	0.0953378	0.497094	0.0874296	0.533604	0.0318885	0.820678	0.124465	0.374555	0.675727	2.83398e-08	0.143928	0.30386	0.0515503	0.713927	0.272327	0.0485236	0.310869	0.0234729	0.0878372	0.531691	0.425535	0.00149037	0.094485	0.500968	0.101829	0.468121	0.164755	0.238434	0.0915797	0.514282	0.130021	0.353437	0.044634	0.750978	0.0702099	0.617382	0.281619	0.0410639
AAMDC	-0.0168575	0.904637	-0.117133	0.403554	-0.0940641	0.502886	0.0276737	0.844061	-0.128979	0.357343	0.135789	0.332304	-0.0612887	0.662866	-0.114945	0.412455	-0.129372	0.355865	-0.107026	0.445598	0.222781	0.108842	-0.0973026	0.488228	-0.0506405	0.718766	-0.131228	0.348948	0.0911317	0.516351	-0.108138	0.440854	-0.0961201	0.493554	-0.110406	0.431274	-0.0968867	0.490098	0.165497	0.236295	-0.117081	0.403764	0.65145	1.2734e-07	-0.0643948	0.646882
FGD4	0.0698433	0.619224	0.117041	0.403928	0.059907	0.670026	0.116431	0.4064	0.0819829	0.559492	0.0969988	0.489594	0.00985971	0.944138	0.14277	0.307808	0.120525	0.389982	0.105559	0.451892	0.0353695	0.80148	0.107504	0.443557	0.203572	0.143728	0.10422	0.457683	0.120639	0.38953	0.0956432	0.495711	0.0709895	0.61347	0.282046	0.0407456	0.684143	1.62804e-08	-0.112037	0.42446	0.0635918	0.651	0.0623354	0.657463	0.30671	0.0254977
LOC107317608	-0.0192989	0.890904	0.117004	0.404076	0.0698024	0.61943	0.241133	0.0819676	0.104875	0.454845	0.0603981	0.667478	0.0583363	0.678199	0.117747	0.401077	0.107215	0.44479	0.129426	0.355661	0.112455	0.422719	0.139894	0.317754	0.201225	0.148504	0.0760429	0.58838	0.653242	1.14496e-07	0.106244	0.448946	0.276756	0.044841	0.15155	0.278692	0.151849	0.277734	-0.0952649	0.497425	0.0745625	0.595683	0.0640059	0.648874	0.259156	0.0609508
TNRC6A	-0.0762025	0.587596	0.116895	0.404518	0.206116	0.138683	0.094277	0.501915	0.0839224	0.550206	0.125752	0.369598	0.0861345	0.539706	0.121998	0.384172	0.375113	0.00564712	0.20511	0.140662	0.0702729	0.617065	0.246687	0.0749586	0.216797	0.11893	0.118203	0.399243	0.142255	0.309574	0.121527	0.386023	0.70807	3.03132e-09	0.205091	0.140699	0.232197	0.0943141	0.0439005	0.754942	0.0774281	0.581584	0.110599	0.430465	0.344891	0.0114357
MTCH2	0.100534	0.47383	0.116757	0.405078	-0.138771	0.321692	-0.0279368	0.842597	-0.1031	0.462559	-0.141309	0.312837	-0.086304	0.538906	-0.118917	0.396382	-0.0372229	0.791305	-0.131107	0.349398	-0.146387	0.295585	-0.0303656	0.82911	-0.0553019	0.694094	-0.0272292	0.846536	0.181574	0.193188	-0.120496	0.390095	-0.111189	0.427995	-0.0615655	0.661436	-0.0214967	0.878569	0.175214	0.209518	0.54696	2.25828e-05	0.414644	0.00202234	-0.150062	0.283495
TXNL1	-0.0680231	0.628409	0.116735	0.405165	0.37634	0.00548	0.375672	0.00557044	-0.012846	0.927259	0.122946	0.38046	-0.0761907	0.587653	0.21238	0.126821	0.188179	0.177213	0.0155806	0.91183	0.0620287	0.659044	0.00205439	0.988352	0.062693	0.655621	0.0822602	0.55816	0.267119	0.0531647	0.122644	0.381639	0.0534278	0.703977	-0.00901999	0.948889	0.238307	0.0857266	0.473114	0.000346689	-0.033117	0.81389	-0.012954	0.926649	0.263201	0.0568887
USP33	-0.00736618	0.958251	0.116708	0.405275	0.153466	0.272588	0.378914	0.00514329	0.0245364	0.861555	0.0178458	0.899074	0.0160438	0.90922	0.079329	0.572316	0.217458	0.117783	0.379248	0.00510095	-0.0209151	0.88183	0.420316	0.00172727	0.163598	0.241794	0.118036	0.399915	0.0732455	0.602213	0.0632342	0.652836	0.389914	0.00390026	0.18548	0.183621	0.0826927	0.556085	0.214352	0.123251	-0.00681154	0.961392	0.280364	0.0420129	0.276677	0.0449042
ZNF280D	-0.119531	0.39393	0.116654	0.405493	0.0918276	0.513139	0.243566	0.078836	0.278701	0.0432976	0.3243	0.0178332	0.0474627	0.735751	0.244404	0.0777793	0.152069	0.277029	0.604398	1.64818e-06	0.051588	0.713727	0.472585	0.000352772	0.17422	0.212155	0.252366	0.0682918	0.136706	0.329016	0.350453	0.0100922	0.139166	0.320306	0.381277	0.0048503	0.16155	0.247817	0.00314371	0.982176	0.0214935	0.878587	0.0898471	0.522305	0.2516	0.0691622
ABLIM1	0.184579	0.185798	0.116464	0.406264	0.0469238	0.738645	0.0543277	0.699225	0.0219806	0.875856	0.103643	0.460189	0.0479328	0.733231	0.0678849	0.629108	0.111163	0.428102	0.101019	0.471688	0.0621756	0.658287	0.844281	1.99355e-15	0.0236413	0.866559	0.0367439	0.793931	0.0874349	0.533579	0.0840366	0.549662	0.0710878	0.612978	0.0790348	0.573746	0.0592191	0.673601	-0.0167379	0.90531	0.0374736	0.789931	0.0645863	0.645901	0.117471	0.402191
SIRT6	-0.103107	0.462526	0.116437	0.406373	0.160995	0.249466	0.0978447	0.485797	0.339676	0.0128323	-0.0526496	0.708095	-0.040128	0.775426	0.18811	0.177375	0.256612	0.0636236	-0.0140643	0.920381	-0.0876803	0.532427	-0.0515301	0.714034	-0.058217	0.678822	-0.0581229	0.679313	0.521701	6.17444e-05	0.176807	0.205339	0.225289	0.104815	0.0311113	0.824978	0.109	0.437202	-0.0703952	0.616451	-0.053961	0.701161	-0.0272768	0.846271	-0.037386	0.790411
OFD1	0.019962	0.887179	0.116434	0.406387	0.11367	0.417692	0.136744	0.32888	0.117198	0.403292	0.126011	0.368603	0.0332469	0.813173	0.464185	0.000463321	0.409496	0.00232812	0.113288	0.419269	0.112865	0.421019	0.382818	0.00466727	0.308939	0.0243951	0.107401	0.443996	0.122787	0.381081	0.107269	0.444558	0.101849	0.468032	0.16695	0.232151	0.128617	0.358705	-0.0955716	0.496035	0.00933802	0.947089	0.0481706	0.731957	0.351305	0.00989897
ASH2L	0.122925	0.380541	0.116426	0.40642	0.0921643	0.511588	0.118092	0.399689	0.098275	0.483871	0.0775694	0.580893	0.086683	0.537118	0.0967989	0.490493	0.189649	0.173791	0.155257	0.266963	0.0916046	0.514167	0.130063	0.353279	0.168668	0.227312	0.123726	0.377419	0.471682	0.000363382	0.151995	0.277266	0.54989	1.99891e-05	0.6226	6.43481e-07	0.16027	0.251633	-0.0629098	0.654505	0.0756107	0.590508	0.108612	0.438842	0.308168	0.0247716
UBP1	0.0959182	0.494467	0.116347	0.406739	0.0769962	0.5837	0.155383	0.266571	0.0582982	0.678398	0.457761	0.000568073	0.0230545	0.869842	0.293341	0.0330257	0.182394	0.19115	0.165822	0.235364	0.113821	0.417072	0.476957	0.000305255	0.153207	0.273407	0.232341	0.0941049	0.150723	0.281352	0.140556	0.315448	0.113995	0.416356	0.504992	0.000115105	0.194716	0.162363	-0.123182	0.37954	0.0381366	0.786301	0.0783208	0.577223	0.295129	0.0319226
LOC116653694	-0.193225	0.165669	0.116298	0.406939	0.118316	0.398792	0.215113	0.121893	0.797507	8.8563e-13	0.233756	0.092062	-0.0293409	0.834795	0.105575	0.451826	0.0747347	0.594832	0.354242	0.00925693	-0.0573455	0.683374	0.0361104	0.797408	0.186397	0.181424	0.0596332	0.671447	0.0998119	0.477026	0.025379	0.85685	0.0399383	0.77646	0.120164	0.391412	0.398583	0.00311557	-0.020644	0.883351	0.0127614	0.927737	0.00641119	0.96366	0.068961	0.623669
NDUFAB1	-0.0688134	0.624414	0.116281	0.407007	0.0254163	0.856642	0.246702	0.0749401	0.190964	0.170771	-0.0195486	0.889501	0.403211	0.0027567	0.0582872	0.678456	0.0801348	0.568408	0.0620002	0.659191	-0.1027	0.464304	0.119852	0.392651	0.148589	0.288299	-0.0220613	0.875404	0.141962	0.310581	0.0607346	0.665734	0.0768131	0.584597	0.156692	0.262512	-0.0483839	0.730814	0.0689405	0.623772	0.142352	0.30924	-0.0882283	0.529858	0.329156	0.0161003
DHX36	-0.22632	0.103193	0.116199	0.407341	0.0779233	0.579163	0.339575	0.012861	0.293829	0.0327213	0.0892497	0.525087	0.0230972	0.869604	0.516965	7.39123e-05	0.408209	0.00241075	0.337316	0.0135111	0.0318293	0.821005	0.054336	0.699182	0.179942	0.19729	0.0813131	0.562716	0.294591	0.0322512	0.584025	4.41667e-06	0.113722	0.417481	0.15677	0.262273	0.353578	0.00939895	-0.0129611	0.926609	0.0135174	0.923468	0.0650479	0.64354	0.209679	0.131839
DNAJC1	-0.178053	0.202112	0.116178	0.407427	0.23826	0.0857894	0.157046	0.261423	0.00459015	0.973978	0.282136	0.0406786	-0.0571213	0.684547	0.263207	0.0568823	0.246035	0.0757565	0.00530331	0.969936	0.191786	0.168902	0.270826	0.0498262	0.18131	0.193848	0.0563364	0.68866	0.0630841	0.653608	0.0197083	0.888604	0.0151298	0.914372	0.219359	0.114528	0.00931792	0.947203	0.112307	0.423336	0.421763	0.00165846	-0.0196614	0.888867	0.410229	0.00228222
LOC107310014	-0.207644	0.135715	0.116099	0.407747	0.0391866	0.780562	0.600416	2.00913e-06	0.0250944	0.858439	0.0463362	0.741804	-0.00827864	0.953085	0.148139	0.289779	0.0928245	0.508556	0.0691781	0.622574	0.0403247	0.774354	0.0725284	0.605781	0.103853	0.459277	0.00385572	0.97814	0.0736856	0.600027	0.139113	0.320491	0.0679695	0.62868	0.212062	0.127405	0.373439	0.00588239	-0.0908299	0.517747	-0.00050971	0.99711	0.285983	0.0379018	0.0797774	0.57014
DPP6	0.150324	0.282643	0.11607	0.407866	0.152607	0.275313	0.114472	0.414396	0.0683293	0.626859	0.0878097	0.53182	-0.0053686	0.969566	0.0573042	0.683591	0.102046	0.467167	0.053778	0.702127	0.0643935	0.646888	0.0614483	0.662041	0.101706	0.46866	0.0913026	0.515561	0.309936	0.0239148	0.0807164	0.565595	0.063027	0.653902	0.195356	0.16096	0.218998	0.115139	-0.0929014	0.508203	0.0371641	0.791627	0.0418992	0.765788	0.35535	0.00902452
TRIP12	-0.0804428	0.566917	0.115985	0.40821	0.54483	2.46594e-05	0.00667991	0.962138	0.0160229	0.909338	0.192273	0.167803	-0.00764858	0.956652	0.296204	0.0312744	0.276466	0.0450749	0.00943614	0.946534	-0.0402022	0.775021	0.289572	0.0354539	0.0582371	0.678717	-0.035559	0.800438	0.288977	0.03585	0.0147749	0.916373	0.0197192	0.888543	0.168366	0.228157	0.0517749	0.712734	0.25427	0.0661658	-0.0623171	0.657557	0.491502	0.000185987	0.0592308	0.67354
SS18	0.0998317	0.476939	0.11597	0.408272	0.0359186	0.798462	0.112705	0.421681	0.0963283	0.492614	0.0785475	0.576118	0.0404627	0.773602	0.0672626	0.632262	0.0645196	0.646243	0.410161	0.00228648	0.0979578	0.48529	0.237208	0.0872234	0.149093	0.286651	0.163799	0.241207	0.630549	4.18661e-07	0.189564	0.173987	0.445368	0.000832438	0.141781	0.311205	0.313247	0.022377	-0.125416	0.370889	0.0245375	0.861549	0.0721908	0.607464	0.211915	0.127674
CDC37L1	-0.160628	0.250562	0.115942	0.408388	0.0256652	0.855253	0.213874	0.124109	0.354367	0.00923057	0.0588151	0.675704	-0.0142436	0.91937	0.134429	0.337214	0.125406	0.370925	0.0821566	0.558657	0.478452	0.000290396	0.252323	0.0683407	0.251107	0.0697279	0.0623704	0.657283	0.0846568	0.546709	0.186639	0.18085	0.196443	0.158598	0.149381	0.285709	0.23561	0.0894378	-0.174121	0.212417	0.0405789	0.772969	0.00641837	0.963619	0.269585	0.0509241
MYO18A	-0.158403	0.25727	0.115932	0.408426	0.0610823	0.663934	0.150189	0.283082	0.154736	0.268591	0.110204	0.432122	0.018407	0.895917	0.774155	1.05516e-11	0.24729	0.0742272	0.0904667	0.519429	0.0325675	0.816924	0.0834112	0.552647	0.276089	0.0453801	0.0754209	0.591444	0.23108	0.0959541	0.0912909	0.515615	0.071033	0.613253	0.20476	0.141354	0.139079	0.320609	-0.137111	0.327571	0.0198207	0.887973	0.0222651	0.874262	0.0516093	0.713614
CHD5	0.00555455	0.968513	0.115888	0.408605	0.069357	0.621672	0.150732	0.281325	0.10486	0.45491	0.0509823	0.716947	0.042562	0.762191	0.256896	0.0633206	0.161399	0.248266	0.124871	0.372989	0.263031	0.0570551	0.138079	0.324135	0.136091	0.33122	0.118986	0.396105	0.225331	0.104748	0.118237	0.399106	0.477334	0.000301443	0.624616	5.77674e-07	0.214537	0.12292	-0.163296	0.242675	0.0501639	0.721305	0.05272	0.707722	0.26479	0.055354
GNPDA2	0.0862041	0.539377	0.115885	0.408617	0.430899	0.00127754	0.0573403	0.683402	0.0643026	0.647354	0.107623	0.443048	0.0317857	0.821246	0.139351	0.319656	0.400189	0.00298657	0.0940072	0.503146	0.372759	0.00598036	0.46245	0.000489745	0.0950665	0.498325	0.0930894	0.507341	0.212793	0.126067	0.0838888	0.550366	0.0900674	0.521282	0.288528	0.0361519	0.589199	3.46046e-06	0.00540771	0.969345	0.0561992	0.68938	0.0797217	0.57041	0.0672755	0.632197
MAN2B2	0.140418	0.315928	0.115839	0.408806	0.0873352	0.534048	-0.0980002	0.4851	-0.0977547	0.4862	-0.115498	0.410195	-0.0301741	0.830172	-0.0780788	0.578404	0.0173903	0.901637	0.0681176	0.62793	-0.0212829	0.879767	-0.0837257	0.551145	-0.0684129	0.626437	0.0275947	0.844501	-0.0107186	0.939281	-0.0637208	0.650337	0.0247139	0.860564	0.176801	0.205355	0.0458409	0.744469	0.397151	0.00323465	-0.0994988	0.478417	0.835752	6.96654e-15	-0.0143918	0.918534
PTBP2	-0.0311616	0.8247	0.115836	0.408818	0.038737	0.783018	0.249341	0.0717817	0.0305781	0.827932	0.140088	0.317077	0.0493666	0.72556	0.124523	0.374333	0.20239	0.14612	0.0962371	0.493026	0.102012	0.467317	0.117586	0.401728	0.169716	0.224394	0.0580203	0.679848	0.124557	0.374198	0.684321	1.60876e-08	0.0968954	0.490059	0.289464	0.0355252	0.155445	0.266378	-0.0551277	0.695011	0.0363007	0.796363	0.0720035	0.608399	0.160733	0.250249
LHFPL6	-0.0955714	0.496036	-0.115815	0.408903	0.145291	0.299256	-0.172989	0.215452	0.262589	0.0574889	-0.142231	0.309658	-0.0600761	0.669148	0.000538687	0.996946	0.0720099	0.608367	0.113176	0.419731	0.101023	0.471671	0.130402	0.352017	-0.12553	0.37045	0.181777	0.192682	-0.130234	0.352642	-0.131287	0.348731	0.152651	0.275172	-0.0791957	0.572964	-0.126566	0.366483	0.25672	0.0635078	-0.147854	0.29072	0.590027	3.3266e-06	-0.153223	0.273356
ARPC4	0.0391771	0.780614	-0.115758	0.409137	-0.160279	0.251607	-0.0693988	0.621462	-0.10375	0.459726	-0.178945	0.199825	0.384794	0.0044414	-0.289032	0.0358135	-0.0520102	0.711486	-0.0275635	0.844675	-0.0214829	0.878646	-0.125532	0.370443	-0.0450545	0.748708	-0.100277	0.474964	0.0506752	0.718581	0.205805	0.139292	0.259013	0.0610989	-0.157099	0.261261	-0.182994	0.18967	-0.0297287	0.832642	-0.0330806	0.814091	0.0831592	0.553852	-0.051072	0.71647
GOSR2	-0.0333941	0.81236	0.115674	0.409478	0.0966242	0.49128	0.173507	0.214059	0.0928839	0.508284	0.403625	0.00272647	0.0234151	0.867825	0.148583	0.288318	0.289056	0.0357974	0.133045	0.342255	0.13398	0.338844	0.135792	0.332292	0.282385	0.0404943	0.113789	0.417204	0.119281	0.394929	0.120955	0.388277	0.0903404	0.520015	0.393486	0.00355797	0.296021	0.031384	0.0156353	0.911522	0.0492236	0.726323	0.0604562	0.667177	0.365301	0.00715236
TMEM167A	0.0952988	0.497271	0.115616	0.409715	0.00923723	0.94766	0.174307	0.211923	-0.0600777	0.669139	0.100855	0.47241	-0.0808809	0.564801	0.00322666	0.981706	0.0292209	0.835461	0.00189036	0.989282	-0.0537852	0.702089	0.0698837	0.619021	0.168365	0.228159	0.360166	0.0080712	0.220492	0.112621	0.314557	0.0217918	0.28084	0.0416507	0.054641	0.697574	0.133747	0.339691	0.502691	0.000125101	-0.118926	0.396347	0.189786	0.173473	0.346623	0.0110017
GARNL3	-0.18581	0.182829	0.115548	0.40999	0.0534223	0.704007	0.341187	0.0124134	0.080748	0.565442	0.0843099	0.54836	0.0122296	0.93074	0.194009	0.163924	0.130665	0.351036	0.0900808	0.52122	0.0783217	0.577219	0.179466	0.198496	0.149293	0.285996	0.0789903	0.573962	0.160734	0.250244	0.0966659	0.491092	0.0688862	0.624047	0.151965	0.277361	0.139906	0.317712	0.105605	0.451697	0.149551	0.285154	0.183471	0.188498	0.385975	0.00431108
CERS4	0.0901423	0.520934	0.115425	0.410493	0.111818	0.425369	0.105896	0.450443	0.0724948	0.605949	0.256285	0.063974	0.0278027	0.843344	0.454141	0.000636098	0.45107	0.00069949	0.151567	0.278637	0.214385	0.123191	0.626301	5.27551e-07	0.249501	0.0715939	0.128174	0.360374	0.131185	0.349107	0.144933	0.300461	0.11712	0.403608	0.420773	0.00170528	0.115378	0.410686	-0.102909	0.463391	0.0328545	0.815339	0.0647998	0.644809	0.306481	0.0256132
SEC23A	-0.0707576	0.614633	0.115321	0.410918	-0.0365508	0.79499	0.0908016	0.517877	-0.066919	0.634006	-0.0579139	0.680404	0.00764158	0.956692	-0.0154931	0.912323	-0.00492964	0.972054	-0.0261372	0.85262	-0.0544822	0.698411	-0.00674948	0.961744	0.237096	0.0873781	-0.0301944	0.830059	0.00783946	0.955571	0.531564	4.20892e-05	0.400316	0.00297658	-0.0273796	0.845699	0.163274	0.24274	0.112053	0.424393	-0.0356177	0.800115	0.0193627	0.890545	-0.00118554	0.993278
PPP1R12A	-0.156477	0.263176	0.115287	0.411059	0.082255	0.558185	0.207268	0.136441	0.0961052	0.493622	0.0891304	0.525642	0.0195657	0.889405	0.327047	0.0168346	0.232351	0.094091	0.115827	0.408854	0.050994	0.716884	0.130438	0.351881	0.553536	1.71465e-05	0.408528	0.00239006	0.185306	0.18404	0.10554	0.451973	0.101396	0.470028	0.259535	0.0605613	0.136033	0.331426	0.0775713	0.580883	0.293038	0.0332154	0.0374748	0.789924	0.267628	0.0526962
LOC107321341	0.11865	0.39745	0.115248	0.411217	0.0857393	0.541575	0.167092	0.231747	0.0514928	0.714233	0.0775952	0.580767	0.0507926	0.717956	0.0843325	0.548252	0.554427	1.65114e-05	0.312018	0.0229377	0.0622373	0.657968	0.56501	1.04553e-05	0.0963054	0.492718	0.151803	0.27788	0.400508	0.00296154	0.0958	0.495001	0.297188	0.030691	0.122028	0.384052	0.242617	0.0800461	-0.130476	0.351739	0.014258	0.919289	0.0764637	0.586312	0.106046	0.449797
LRRIQ1	0.00717822	0.959315	0.11518	0.411496	-0.128452	0.359326	0.0199522	0.887234	0.288	0.0365095	-0.119984	0.392129	0.431569	0.00125297	-0.0814242	0.562181	0.165783	0.235477	-0.096612	0.491335	-0.160518	0.250891	-0.119874	0.392564	-0.012391	0.929829	-0.135987	0.33159	-0.114623	0.413774	-0.121826	0.384847	-0.10555	0.451932	-0.104885	0.454803	-0.113285	0.419283	-0.191241	0.170141	0.578461	5.71528e-06	-0.140893	0.314276	-0.204501	0.141869
PIP4K2B	-0.0274332	0.8454	0.115114	0.411763	0.0760553	0.588319	0.153889	0.271252	0.0830986	0.554141	0.131219	0.348981	0.0458087	0.744643	0.418629	0.00181075	0.130044	0.353351	0.135405	0.333686	0.0670867	0.633155	0.38444	0.00448109	0.445492	0.00082933	0.453907	0.000640742	0.140435	0.315869	0.108128	0.440898	0.10272	0.464215	0.157722	0.259348	0.377516	0.00532389	-0.0372143	0.791352	0.052023	0.711418	0.0887118	0.527596	0.326146	0.0171567
MPHOSPH6	0.0851159	0.544529	-0.114996	0.412246	-0.14023	0.316581	-0.151839	0.277765	-0.132883	0.342849	-0.00456967	0.974094	0.576724	6.18825e-06	-0.0429024	0.760346	-0.13414	0.33826	-0.0042146	0.976106	-0.0247182	0.86054	0.00822192	0.953406	-0.0875674	0.532957	0.0956015	0.4959	-0.142457	0.308881	-0.133852	0.33931	-0.15066	0.281556	-0.0905591	0.519001	-0.106475	0.447958	0.168482	0.227833	-0.154223	0.270201	0.235954	0.0889584	-0.0556442	0.692294
KANK1	0.0304136	0.828844	0.114965	0.412372	0.355821	0.00892711	0.0844983	0.547463	0.145383	0.298945	0.121517	0.386062	0.0488725	0.7282	0.529453	4.57325e-05	0.447412	0.000782371	0.102094	0.46696	0.0498005	0.723243	0.33359	0.0146453	0.166701	0.232858	0.136269	0.330579	0.158524	0.256903	0.10812	0.440934	0.482833	0.000250547	0.150512	0.282034	0.115398	0.410602	0.0537061	0.702507	0.0341233	0.80834	0.0587081	0.676261	0.221117	0.111578
MAN1B1	-0.270961	0.0497072	0.114916	0.412574	0.0862719	0.539057	0.201928	0.147061	0.0553745	0.693713	0.0759031	0.589068	0.0612254	0.663193	0.154195	0.270288	0.332359	0.0150375	0.0913181	0.515489	0.0521856	0.710555	0.0749868	0.593586	0.569711	8.49123e-06	0.0838422	0.550588	0.130719	0.350838	0.680646	2.05423e-08	0.108075	0.441126	0.171318	0.219987	0.288446	0.0362075	-0.132188	0.345401	0.0429984	0.759825	0.0791272	0.573297	0.160106	0.252124
SMARCD1	-0.221948	0.110206	0.11485	0.412844	0.121384	0.386586	0.0851159	0.544529	0.0815969	0.561349	0.068412	0.626441	0.0569174	0.685615	0.104547	0.456264	0.366211	0.00699939	0.739038	2.63869e-10	0.058689	0.676361	0.0568356	0.686043	0.292014	0.0338642	0.203823	0.143224	0.098433	0.483165	0.188794	0.175776	0.147125	0.293131	0.168618	0.22745	0.142627	0.308297	-0.126204	0.367866	0.0388001	0.782673	0.0809413	0.564509	0.214802	0.122446
PDIA3	0.421159	0.00168689	0.114823	0.412955	-0.011015	0.937605	0.0353704	0.801475	-0.0659284	0.639047	0.119361	0.394609	0.285351	0.0383469	0.0125949	0.928677	0.20796	0.135108	0.0928579	0.508403	0.531488	4.2216e-05	0.283933	0.0393611	0.073436	0.601266	0.330728	0.0155709	0.274871	0.046379	0.430843	0.00127963	0.120088	0.391714	0.268103	0.052261	0.104144	0.458014	-0.00489208	0.972266	-0.102108	0.466898	0.339105	0.0129939	0.208441	0.134186
LOC107307584	-0.182144	0.191771	0.114801	0.413046	0.0618529	0.659952	0.362254	0.00768584	0.269003	0.0514455	0.618931	7.81524e-07	0.017565	0.900654	0.284597	0.0388832	0.242322	0.0804246	0.19108	0.170505	0.0536676	0.70271	0.0278495	0.843083	0.30349	0.0271644	0.0720475	0.608179	0.347113	0.0108815	0.086993	0.535657	0.0937325	0.5044	0.228963	0.0991234	0.107566	0.443293	-0.0445658	0.751346	0.0304759	0.828499	0.0437557	0.755725	0.0939129	0.503576
OLFM1	0.267617	0.0527058	0.114757	0.413225	-0.00340245	0.980709	0.10958	0.434752	0.195948	0.159669	-0.0898249	0.522409	0.620239	7.29428e-07	0.00628833	0.964356	0.195817	0.159955	0.0699694	0.61859	0.066433	0.636477	0.156421	0.26335	0.0714294	0.611268	-0.0545115	0.698257	0.38766	0.00413088	-0.0290117	0.836623	-0.0369643	0.792723	0.232954	0.0932163	0.0279337	0.842615	-0.243067	0.0794701	0.0571892	0.684192	0.0852312	0.543982	0.0154714	0.912446
PLOD2	-0.189663	0.173759	0.114624	0.413771	0.0282919	0.840623	0.129149	0.356702	-0.0121094	0.93142	0.191184	0.17027	-0.0639933	0.648939	0.0520792	0.711119	0.189854	0.173318	0.018954	0.892842	0.000293897	0.998334	0.204231	0.142408	0.45963	0.000535593	0.026029	0.853224	0.0292972	0.835037	0.320263	0.0193924	0.178916	0.199898	0.143381	0.305719	0.380763	0.00491282	-0.0276897	0.843972	-0.0394856	0.77893	0.000701705	0.996021	0.274478	0.046705
CCNH	-0.0976014	0.486887	0.11462	0.413789	0.312127	0.0228877	0.0510218	0.716737	0.0159624	0.909678	0.0199217	0.887406	-0.0194031	0.890319	0.242649	0.0800053	0.0613392	0.662605	0.205533	0.139826	-0.0886241	0.528007	-0.0162273	0.908186	0.0781029	0.578286	-0.0029133	0.983482	-0.0125967	0.928667	-0.00240002	0.986392	0.496315	0.000157079	-0.0115515	0.934572	0.195919	0.159734	0.311421	0.0232143	-0.00967198	0.9452	0.0108923	0.938299	0.153709	0.271819
SETDB1	-0.00156342	0.991135	0.114618	0.413794	0.0663646	0.636825	0.772706	1.21865e-11	0.0648203	0.644704	0.0483	0.731264	0.0119586	0.932272	0.0929102	0.508163	0.100323	0.474764	0.101897	0.467824	0.0458298	0.744529	0.10501	0.454261	0.0915049	0.514627	0.0468957	0.738796	0.191907	0.168629	0.0699135	0.618871	0.0901545	0.520877	0.133581	0.340298	0.177449	0.203673	-0.0940246	0.503066	0.0350636	0.803162	0.0316054	0.822244	0.102932	0.46329
MAPRE2	0.0791774	0.573053	0.114432	0.414558	0.0799039	0.569526	0.324804	0.0176465	0.11634	0.406767	0.088442	0.528858	0.0620662	0.658851	0.095095	0.498196	0.116601	0.405708	0.274783	0.0464518	0.106781	0.446646	0.162055	0.246321	0.336978	0.0136109	0.53616	3.50616e-05	0.709957	2.63623e-09	0.124585	0.374093	0.141843	0.31099	0.244328	0.0778753	0.342281	0.0121172	-0.0935009	0.505458	0.0605579	0.666649	0.103666	0.460093	0.309535	0.024107
LOC107313615	-0.0486792	0.729234	0.114423	0.414596	0.0804052	0.567099	0.452023	0.000679241	0.0845153	0.547383	0.0993878	0.47891	0.00732184	0.958502	0.128243	0.360115	0.117288	0.40293	0.112698	0.421714	0.0639911	0.648951	0.115785	0.409025	0.353211	0.00947822	0.17562	0.208447	0.138378	0.32308	0.100451	0.474194	0.0950281	0.4985	0.140526	0.315553	0.46312	0.000479389	-0.0250552	0.858658	0.0501945	0.721142	0.0416149	0.767333	0.350992	0.00996943
HTT	-0.143463	0.30544	0.114346	0.41491	0.167584	0.230356	0.174806	0.210597	0.447756	0.000774228	0.201362	0.148222	0.0339846	0.809104	0.15832	0.257523	0.158911	0.25573	0.127524	0.362835	0.0668504	0.634355	0.170509	0.222206	0.584407	4.33847e-06	0.109538	0.434927	0.111224	0.427846	0.423573	0.00157579	0.108629	0.438774	0.224253	0.106464	0.171711	0.218913	-0.0480428	0.732641	0.0266347	0.849847	0.0476569	0.73471	0.319533	0.0196863
SMS	-0.0697346	0.619771	0.11409	0.415965	-0.0573513	0.683345	0.151793	0.277911	-0.0528749	0.706902	-0.0735723	0.600589	-0.0108395	0.938597	0.184662	0.185597	0.00132904	0.992464	0.302121	0.0279004	-0.0593401	0.672971	-0.0635485	0.651222	0.111694	0.425884	0.0398477	0.776954	-0.0490889	0.727043	0.505182	0.000114313	0.00568237	0.967788	0.0451016	0.748454	0.001475	0.991637	-0.0293703	0.834632	0.247535	0.0739315	0.484843	0.000233984	-0.0757378	0.589882
RARB	0.0637439	0.650218	0.114079	0.416011	0.119924	0.392366	0.152498	0.27566	0.1838	0.187693	0.0781013	0.578294	0.000332246	0.998116	0.114368	0.414821	0.0996984	0.47753	0.114319	0.415024	0.0445931	0.751198	0.518426	6.99407e-05	0.124034	0.376224	0.0544707	0.698472	0.111631	0.426149	0.0784639	0.576526	0.0636657	0.65062	0.140477	0.315723	0.0550859	0.695231	-0.00132327	0.992497	0.0394649	0.779043	0.0214986	0.878558	0.315756	0.0212679
EHMT1	-0.11031	0.431677	0.114049	0.416134	0.0721305	0.607765	0.805358	3.5775e-13	0.0342373	0.807711	0.110383	0.43137	0.0185016	0.895385	0.140771	0.314701	0.117449	0.40228	0.117984	0.400124	0.0841617	0.549066	0.132263	0.345126	0.176931	0.205015	0.0657051	0.640185	0.143784	0.30435	0.0757067	0.590035	0.164108	0.240308	0.16811	0.228876	0.104024	0.458533	-0.103217	0.462049	0.0657798	0.639804	0.0359346	0.798374	0.167219	0.231388
CLPTM1L	0.083412	0.552643	-0.114017	0.416264	-0.109487	0.435142	-0.0549948	0.69571	-0.0442157	0.753237	0.120847	0.388705	-0.0796246	0.570881	0.0759712	0.588733	-0.0199936	0.887002	-0.0829662	0.554775	0.0307796	0.826816	0.230652	0.0965892	-0.102892	0.463465	-0.0518384	0.712397	0.0994839	0.478483	0.142213	0.309719	0.0334843	0.811863	0.268173	0.0521974	-0.0812509	0.563015	0.00522904	0.970357	-0.18098	0.194675	0.592281	2.98632e-06	-0.157046	0.261421
NEO1	-0.0902394	0.520483	0.113975	0.416437	0.154674	0.268787	0.257502	0.0626784	-0.00716672	0.95938	-0.0224448	0.873256	-0.00217801	0.987651	0.14513	0.299795	0.203765	0.143341	0.0676642	0.630226	-0.0171629	0.902917	0.0341575	0.808151	0.212833	0.125994	0.0148381	0.916016	0.0350382	0.803302	0.0180257	0.898062	0.0578749	0.680608	0.261215	0.0588553	0.0291494	0.835858	0.108931	0.437492	-0.053926	0.701345	0.787041	2.79329e-12	0.20802	0.134992
CYRIB	0.0468194	0.739206	0.113973	0.416444	0.102284	0.466125	0.340352	0.0126434	0.0542985	0.69938	0.133987	0.338819	0.0418179	0.76623	0.227234	0.101771	0.249399	0.0717139	0.138156	0.323864	0.0854058	0.543154	0.754407	6.89061e-11	0.141278	0.312943	0.0904912	0.519315	0.122471	0.382316	0.121209	0.387276	0.122944	0.380466	0.302325	0.0277895	0.0916855	0.513794	0.0553803	0.693682	0.040792	0.771809	0.0755663	0.590727	0.23633	0.0884349
KLC1	-0.0336591	0.810899	0.113949	0.416542	0.777888	7.2455e-12	0.0730639	0.603116	0.0621327	0.658508	0.0346964	0.805183	0.00355007	0.979873	0.110481	0.430961	0.111609	0.426239	0.0534113	0.704064	0.162282	0.245652	0.118261	0.399011	0.352007	0.00974214	0.104428	0.456781	0.101576	0.469233	0.0472184	0.737063	0.0677687	0.629696	0.271217	0.0494837	0.138739	0.321808	0.29938	0.0294235	0.029475	0.83405	0.0406761	0.77244	0.146163	0.296331
TSKU	-0.0598796	0.670168	0.113931	0.416619	0.337541	0.0134451	0.152396	0.275984	0.0285757	0.839045	0.0221862	0.874704	-0.0127727	0.927673	0.282253	0.0405922	0.149968	0.2838	0.274117	0.0470062	0.189124	0.175007	0.181775	0.192687	0.153198	0.273437	0.378033	0.00525648	0.407472	0.00245923	0.157778	0.259179	0.279169	0.0429328	0.277598	0.0441674	0.306159	0.0257768	-0.0183698	0.896127	0.0126111	0.928586	0.0268598	0.848593	0.270227	0.0503538
LOC107324889	-0.185125	0.184477	0.113888	0.416794	0.0062549	0.964545	0.0498852	0.722791	0.0148252	0.916089	0.163473	0.242158	0.0139457	0.921051	0.376212	0.00549727	0.109199	0.43636	0.143302	0.30599	0.0071165	0.959665	0.0891609	0.5255	0.0910093	0.516917	0.0344123	0.806748	0.0326889	0.816254	0.662163	6.67318e-08	0.0499314	0.722545	0.106611	0.447374	0.0607747	0.665526	0.034514	0.806188	-0.0197726	0.888243	0.03113	0.824875	0.138472	0.322746
U2AF1	-0.183664	0.188025	0.113869	0.416874	0.0425189	0.762425	0.183242	0.189061	0.33299	0.0148354	0.0634668	0.651641	-0.0180693	0.897817	0.381514	0.00482174	0.272577	0.0483093	0.0921754	0.511537	0.0507148	0.71837	0.162968	0.243636	0.503277	0.000122481	0.131824	0.346745	0.0975352	0.487184	0.448668	0.000752963	0.106138	0.449401	0.238933	0.0848822	0.351525	0.00984951	-0.0631415	0.653313	0.00702937	0.960158	0.0223491	0.873792	0.286769	0.0373538
VPS4A	-0.231666	0.0950918	0.113676	0.417668	0.181365	0.19371	0.364713	0.00725269	0.0416334	0.767233	0.0717786	0.609523	0.0246554	0.860891	0.397157	0.00323413	0.100802	0.472645	0.231988	0.0946197	0.00196772	0.988843	0.0841049	0.549336	0.319781	0.0195861	0.397731	0.0031859	0.106057	0.449751	0.0904792	0.519371	0.231645	0.095122	0.307564	0.0250705	0.18974	0.17358	0.0870435	0.53542	0.0222427	0.874388	0.405429	0.00259808	0.280692	0.0417634
PPDPF	-0.0594134	0.67259	0.113669	0.417697	0.00664366	0.962343	0.313525	0.0222517	0.191803	0.168865	0.475612	0.000319219	-0.0388594	0.782349	0.0466127	0.740317	0.167676	0.230096	0.131143	0.349264	0.116075	0.407845	0.327233	0.0167685	0.0651548	0.642994	0.222709	0.10896	0.39579	0.00335154	0.0269297	0.848203	0.263877	0.0562311	0.159316	0.254504	0.0247918	0.860129	0.209693	0.131812	0.40681	0.00250347	0.00152507	0.991353	0.394366	0.0034779
LOC107308333	0.290319	0.0349608	0.113652	0.41777	-0.132008	0.346066	0.072541	0.605719	0.0078063	0.955759	-0.125403	0.370939	0.740455	2.34063e-10	0.00188663	0.989303	-0.015901	0.910025	0.0559264	0.690812	-0.135474	0.333435	-6.05709e-05	0.999657	0.0018675	0.989411	0.113949	0.416543	-0.0829181	0.555005	0.219216	0.11477	0.255098	0.0652574	-0.0122025	0.930894	0.00616123	0.965076	0.0303151	0.82939	-0.125614	0.370129	-0.110273	0.431834	0.0156563	0.911403
KDM5A	0.200544	0.149913	0.113573	0.418095	-0.115519	0.410111	-0.0436607	0.756239	0.192029	0.168354	0.0817183	0.560764	0.695871	7.28851e-09	0.0998747	0.476748	-0.0119477	0.932334	-0.0845369	0.54728	-0.101411	0.469959	-0.125282	0.371403	0.0304742	0.828508	0.309112	0.024311	-0.0781707	0.577955	-0.086269	0.539071	-0.101846	0.468048	-0.0769475	0.583938	0.0469496	0.738506	-0.131769	0.346945	-0.099451	0.478629	-0.1154	0.410594	-0.117204	0.40327
TENM2	-0.1575	0.26003	0.113503	0.418381	0.0542758	0.699499	0.534366	3.76656e-05	0.0529953	0.706265	0.116351	0.406722	-0.00643555	0.963522	0.428263	0.00137846	0.104947	0.454534	0.311144	0.0233439	0.316288	0.0210387	0.0494547	0.725089	0.0618569	0.659931	0.0375748	0.789377	0.310328	0.0237281	0.125547	0.370384	0.0861011	0.539864	0.155892	0.264987	0.107978	0.441537	0.015702	0.911146	0.0486905	0.729174	0.0270369	0.847606	0.109036	0.43705
DYNC1I1	0.225166	0.10501	-0.113462	0.418552	-0.1255	0.370564	-0.0674376	0.631375	-0.104078	0.458302	-0.111029	0.428665	-0.121599	0.385739	-0.0987574	0.481717	-0.0746868	0.595068	-0.0891259	0.525664	-0.10533	0.452881	0.137497	0.326199	0.0462744	0.742136	-0.11613	0.407622	0.0713696	0.611567	-0.0889805	0.526342	-0.118756	0.397025	-0.0916458	0.513977	-0.121167	0.387444	-0.204693	0.141489	-0.0894348	0.524224	-0.125915	0.368972	-0.146737	0.294418
LOC107324204	-0.181105	0.194361	0.113448	0.418609	0.0865722	0.53764	0.698801	5.92729e-09	0.0751663	0.592699	0.326185	0.0171427	0.0153139	0.913333	0.0983241	0.483652	0.113789	0.417202	0.108226	0.44048	0.0356881	0.799728	0.0849511	0.545311	0.293866	0.0326981	0.0514069	0.714689	0.107893	0.441898	0.0808941	0.564737	0.100595	0.47356	0.112584	0.422187	0.138491	0.322679	0.123427	0.378583	0.0435226	0.756986	0.0475742	0.735153	0.140698	0.314954
ZDHHC3	0.177494	0.203554	0.113336	0.419074	-0.034934	0.803876	-0.0223317	0.873889	-0.0438486	0.755223	0.0268269	0.848776	0.00515748	0.970763	0.0961085	0.493607	0.0920406	0.512158	0.0289854	0.836769	-0.0117513	0.933443	0.546834	2.27007e-05	-0.0189932	0.892622	0.372858	0.00596604	0.0461856	0.742614	0.171023	0.220793	0.337321	0.0135097	0.000360811	0.997954	0.0025457	0.985566	0.0121216	0.931351	-0.0349697	0.803679	0.0233407	0.86824	0.153813	0.271493
ADAM22	-0.203021	0.14484	0.1133	0.419222	0.0820634	0.559105	0.254143	0.0663061	0.0817816	0.56046	0.204699	0.141477	0.0384503	0.784585	0.712017	2.26042e-09	0.147609	0.291528	0.105589	0.451765	0.0479493	0.733142	0.0976866	0.486505	0.37014	0.00637129	0.135379	0.333779	0.120225	0.391172	0.0962216	0.493096	0.0831698	0.553801	0.193098	0.165952	0.0938437	0.503892	-0.044156	0.75356	0.0708814	0.614012	0.0416922	0.766913	0.164357	0.239586
ZBTB41	-0.194812	0.162154	0.113281	0.419299	0.0522816	0.710046	0.165186	0.237191	0.0637991	0.649935	0.0714024	0.611403	0.0318292	0.821006	0.125935	0.368895	0.134474	0.337048	0.092145	0.511678	0.121357	0.386693	0.134618	0.336527	0.179742	0.197795	0.0869505	0.535857	0.112553	0.422313	0.195883	0.159811	0.0857074	0.541726	0.163773	0.241282	0.0957937	0.49503	-0.0549782	0.695798	0.055172	0.694778	0.0547847	0.696817	0.35499	0.00909937
C2H7orf57	-0.0104869	0.940591	0.113264	0.41937	0.0623646	0.657312	0.0204497	0.884441	0.0289043	0.837219	0.00317112	0.982021	0.0172817	0.902248	0.0244927	0.861799	0.0208143	0.882396	0.812338	1.54305e-13	-0.0312189	0.824383	0.258391	0.0617451	0.0156266	0.911571	0.0134692	0.92374	0.0693167	0.621875	0.0488827	0.728145	0.0765123	0.586073	0.0597513	0.670834	0.0312873	0.824004	-0.0615141	0.661701	0.00115676	0.993441	0.0380829	0.786595	-0.000484011	0.997256
CISD2	0.0119335	0.932414	0.113177	0.419729	0.254589	0.0658145	0.124541	0.374261	0.268096	0.052268	0.206485	0.13796	-0.0632354	0.65283	0.0770697	0.583339	0.0376392	0.789024	0.373829	0.00582685	0.139162	0.320318	0.140479	0.315714	0.0253046	0.857265	0.11529	0.411043	0.0341393	0.808252	0.0622708	0.657796	0.444778	0.000847434	0.00177496	0.989936	0.114525	0.414176	0.303585	0.0271142	-0.0891268	0.525659	0.382416	0.00471445	-0.0108643	0.938457
FAR2	-0.106294	0.448732	0.113176	0.419734	-0.0308978	0.826161	0.0119245	0.932464	0.345423	0.0113008	0.38605	0.0043029	-0.0177784	0.899453	0.0162783	0.907899	0.167978	0.229245	-0.0179987	0.898214	-0.0310963	0.825062	-0.0224508	0.873222	0.0714172	0.611329	-0.0359578	0.798246	0.151584	0.278581	-0.0161349	0.908706	-0.0319259	0.820471	-0.0225192	0.872839	0.0146278	0.917203	0.126757	0.365754	-0.0548425	0.696512	0.54932	2.04711e-05	0.00752502	0.957352
LRRC8B	0.18777	0.178173	0.113165	0.419778	-0.103419	0.461167	-0.0887494	0.527421	-0.00845055	0.952112	-0.0673973	0.631579	-0.0858405	0.541096	-0.0216846	0.877515	-0.0681413	0.62781	-0.0665798	0.635731	-0.100959	0.47195	-0.0561304	0.689741	-0.00584864	0.966846	-0.0623292	0.657495	0.00200589	0.988627	-0.0654903	0.641281	-0.0665756	0.635752	0.139035	0.320764	-0.0555234	0.69293	0.0475903	0.735067	0.805763	3.41028e-13	-0.0695526	0.620687	0.0635829	0.651045
KDELR3	0.0515648	0.71385	0.113165	0.419778	0.0319151	0.820531	0.254013	0.0664497	0.101324	0.470342	0.142046	0.310293	0.535188	3.6451e-05	0.134556	0.336751	0.208203	0.134641	0.0738037	0.599441	-0.121534	0.385995	0.0417579	0.766556	0.118727	0.397143	0.113817	0.417089	0.128227	0.360174	0.172851	0.215823	0.0842823	0.548491	0.260019	0.060065	0.141029	0.313805	0.0549252	0.696077	0.0779033	0.579261	0.578025	5.83079e-06	-0.0962806	0.49283
LOC107323706	-0.172955	0.215543	0.113149	0.419844	0.130248	0.352591	0.50173	0.000129504	0.0527092	0.70778	0.0220947	0.875217	0.0211022	0.880781	0.048601	0.729653	0.335853	0.0139472	0.623644	6.08579e-07	0.0339123	0.809503	-0.00310935	0.982371	0.302442	0.0277259	0.13579	0.332298	0.289118	0.0357559	0.0649098	0.644246	0.121292	0.386947	0.0927281	0.508998	0.104343	0.457152	-0.134874	0.335601	0.00419831	0.976198	0.0395883	0.778369	-0.026145	0.852577
PRXL2C	-0.185905	0.182601	-0.113063	0.420199	-0.152671	0.275109	0.00573726	0.967478	0.0480886	0.732396	-0.141192	0.313239	-0.110821	0.429536	0.0920482	0.512123	-0.106679	0.447083	-0.149785	0.284394	-0.0392181	0.78039	-0.0664988	0.636142	-0.139903	0.317724	-0.170241	0.222943	-0.150894	0.280803	-0.156939	0.261751	-0.150194	0.283064	-0.128025	0.360938	-0.150942	0.280648	0.0173286	0.901984	-0.179243	0.199063	0.654859	1.03959e-07	-0.196474	0.158531
UBE2H	-0.0807985	0.565198	0.11306	0.420215	0.079854	0.569768	0.159481	0.254005	0.0589231	0.675141	0.265417	0.0547576	0.0604674	0.667118	0.404982	0.00262936	0.0948691	0.499222	0.328613	0.0162865	0.0681069	0.627984	0.121793	0.384975	0.226165	0.103436	0.223094	0.108333	0.299259	0.0294919	0.123431	0.378569	0.694184	8.20084e-09	0.438322	0.00102792	0.340325	0.012651	-0.0852261	0.544006	0.0329523	0.814799	0.0820399	0.559218	0.173489	0.214108
ZNHIT3	-0.032215	0.818872	-0.113047	0.420266	-0.118242	0.399088	-0.128625	0.358675	-0.0987721	0.481651	-0.109302	0.435923	-0.117112	0.403641	-0.106018	0.449917	-0.13154	0.347795	-0.142827	0.307613	-0.00321326	0.981782	-0.109041	0.437029	-0.0901654	0.520827	0.0832279	0.553523	-0.11231	0.423323	0.170016	0.223565	-0.120545	0.389903	-0.149921	0.283952	-0.0710083	0.613376	0.267128	0.0531568	0.493846	0.000171351	-0.104909	0.454697	0.0722407	0.607215
GUK1	0.125331	0.371217	0.113045	0.420277	0.0774801	0.58133	0.165017	0.237676	0.169138	0.226	0.308517	0.0246005	0.0489776	0.727638	0.323525	0.0181242	0.127735	0.362036	0.12577	0.36953	0.0673144	0.631999	0.388462	0.00404746	0.242981	0.0795809	0.0853805	0.543274	0.362804	0.00758717	0.219103	0.114962	0.432435	0.00122184	0.218863	0.11537	0.31002	0.0238745	0.11874	0.39709	0.0509694	0.717015	0.0873954	0.533765	0.302043	0.0279423
DICER1	0.00455189	0.974194	0.112959	0.420629	0.0734329	0.601282	0.647827	1.57546e-07	0.354759	0.00914789	0.0632401	0.652806	-0.00787499	0.95537	0.225685	0.104189	0.0963459	0.492535	0.100125	0.47564	-0.00443826	0.974838	0.174759	0.210721	0.147386	0.292266	0.0537242	0.702411	0.0781692	0.577963	0.0564151	0.688247	0.168022	0.229123	0.160245	0.251707	0.334425	0.0143843	-0.200332	0.150351	0.0211187	0.880688	0.00567163	0.967849	0.095265	0.497425
GOLGA1	-0.0836439	0.551535	0.112938	0.420719	0.0891904	0.525363	0.219972	0.113493	0.0758594	0.589283	0.0813863	0.562363	0.0252167	0.857756	0.1234	0.378688	0.128121	0.360575	0.129577	0.355097	0.077066	0.583357	0.143559	0.305113	0.165452	0.236425	0.296976	0.0308161	0.151076	0.280214	0.100636	0.473376	0.110623	0.430362	0.388923	0.00400018	0.238007	0.0861329	0.144827	0.300818	0.0595096	0.67209	0.0791446	0.573212	0.448692	0.00075242
STRN3	-0.0610343	0.664182	0.112918	0.420801	0.167467	0.230685	0.323997	0.0179465	0.0837876	0.550849	0.1642	0.24004	0.0158938	0.910065	0.114501	0.414276	0.135302	0.334057	0.114244	0.415332	0.0209215	0.881794	0.0690242	0.62335	0.633944	3.47161e-07	0.2745	0.0466872	0.116914	0.404441	0.0929888	0.507803	0.104133	0.458062	0.351073	0.0099513	0.497925	0.000148369	0.209489	0.132197	0.0406809	0.772414	0.0644206	0.646749	0.29753	0.03049
TM9SF2	0.327006	0.0168488	0.112913	0.420822	-0.186978	0.180044	-0.127705	0.362152	-0.170696	0.22169	-0.193688	0.164637	0.425296	0.00150054	-0.0524456	0.709177	-0.00397533	0.977462	-0.166198	0.23429	-0.189748	0.173562	0.0125311	0.929037	-0.0416309	0.767246	-0.0673363	0.631888	0.197909	0.155451	-0.158349	0.257435	0.185231	0.184221	-0.047461	0.735761	0.00548294	0.968918	-0.0304094	0.828867	-0.223421	0.107804	0.454342	0.000632137	-0.132874	0.342883
ADAT1	-0.106811	0.446514	0.112912	0.420827	0.0418132	0.766256	0.0497264	0.723639	0.0556995	0.692004	0.106931	0.446003	0.0330332	0.814352	0.692396	9.28481e-09	0.0764782	0.586241	0.0765614	0.585832	0.0266017	0.850031	0.0943716	0.501485	0.0955779	0.496007	0.065907	0.639156	0.106148	0.449361	0.088673	0.527778	0.242809	0.0798005	0.283064	0.0399939	0.115768	0.409096	-0.0459611	0.743822	0.0302343	0.829838	0.0346509	0.805434	0.0832386	0.553472
MAP3K19	-0.168652	0.227356	0.112869	0.421005	0.080301	0.567603	0.686278	1.4104e-08	0.0459404	0.743934	0.388322	0.00406189	0.0459655	0.743799	0.115561	0.409937	0.12068	0.389367	0.131703	0.34719	0.0635015	0.651463	0.194474	0.162896	0.146101	0.29654	0.0276314	0.844297	0.104773	0.455287	0.0812525	0.563008	0.426843	0.00143574	0.137907	0.324747	0.132606	0.343864	-0.0706902	0.614971	0.0570016	0.685174	0.0569537	0.685425	0.178682	0.200497
UBE2K	-0.0639581	0.649119	0.112814	0.421231	0.0513165	0.71517	0.408637	0.00238298	0.0356108	0.800153	0.27548	0.0458779	0.00259009	0.985315	0.0944668	0.501051	0.100561	0.47371	0.102745	0.464107	0.0255425	0.855938	0.301773	0.02809	0.331977	0.0151611	0.17211	0.21783	0.0954633	0.496526	0.092436	0.510339	0.284719	0.0387963	0.230367	0.0970134	0.174217	0.212162	0.083926	0.550189	0.37645	0.00546521	0.0441991	0.753327	0.297826	0.0303173
RIPOR1	0.214816	0.122422	0.112777	0.421385	0.169791	0.224186	0.211028	0.129313	0.031393	0.823419	0.301804	0.0280727	-0.0100574	0.94302	0.0244395	0.862097	0.0425053	0.762499	0.491095	0.000188635	0.152539	0.275531	0.229382	0.0984906	0.187136	0.179671	0.100521	0.473887	0.134595	0.336612	0.0540035	0.700936	0.0606971	0.665928	0.0923642	0.510669	0.295179	0.0318922	0.0457656	0.744875	0.02402	0.864441	0.0387945	0.782704	0.256483	0.0637616
SNAP91	-0.296904	0.0308584	0.112708	0.42167	0.40842	0.00239702	0.409705	0.00231495	0.0792428	0.572735	0.0682119	0.627453	0.265565	0.0546177	0.485164	0.000231432	0.420003	0.0017425	0.137083	0.327672	0.072419	0.606327	0.0930862	0.507356	0.244411	0.0777716	0.0696285	0.620305	0.116163	0.407489	0.113801	0.417155	0.109692	0.434277	0.329454	0.0159989	0.127444	0.36314	-0.10249	0.465223	0.00299567	0.983015	0.00934596	0.947045	0.111796	0.42546
EXT2	-0.280998	0.0415316	-0.112682	0.421778	-0.135376	0.333788	-0.0429683	0.759988	0.260899	0.0591733	-0.143362	0.305787	-0.163342	0.242539	-0.102431	0.465484	0.127913	0.361364	0.10923	0.43623	0.0941424	0.502529	-0.126761	0.365739	0.0277395	0.843695	0.0574175	0.682998	-0.0867292	0.5369	0.0876249	0.532687	0.120808	0.38886	0.0132282	0.925101	-0.00755883	0.95716	-0.234259	0.0913451	-0.124749	0.373457	-0.157568	0.25982	0.0374615	0.789998
AP1G1	0.051147	0.716071	0.112666	0.421844	0.162005	0.246471	0.0126821	0.928185	-0.0445728	0.751308	0.029983	0.831231	-0.0228847	0.870793	0.337011	0.013601	0.185121	0.184486	-0.0255828	0.855713	-0.00733025	0.958454	0.0655608	0.640921	0.00199897	0.988666	-0.0603797	0.667573	0.134412	0.337276	0.0272953	0.846168	-0.0278642	0.843002	0.0414397	0.768285	0.0780743	0.578426	0.0524854	0.708966	-0.0754046	0.591524	0.706194	3.47933e-09	0.00102009	0.994216
ITGA6	-0.072216	0.607339	0.112632	0.421986	0.0545461	0.698074	0.0728608	0.604126	0.283072	0.0399879	0.160744	0.250216	0.0116371	0.934089	0.679821	2.16909e-08	0.12532	0.371258	0.110744	0.429858	0.0914831	0.514727	0.26663	0.0536186	0.130252	0.352575	0.153392	0.272822	0.119863	0.392607	0.129216	0.356449	0.0868834	0.536174	0.472367	0.000355309	0.177654	0.203141	0.0630126	0.653976	0.0491744	0.726586	0.0476347	0.734829	0.334097	0.0144864
ATP5MD	0.168181	0.228675	0.112587	0.422171	0.190043	0.172881	-0.00710382	0.959737	-0.0535856	0.703143	0.19721	0.156947	-0.0849616	0.545261	0.107453	0.443773	0.116219	0.407261	0.117389	0.402522	0.0807112	0.56562	-0.00505015	0.971371	0.17	0.223608	0.355734	0.00894489	0.261073	0.0589977	0.20783	0.135357	0.221638	0.110717	0.230542	0.0967529	0.310504	0.0236449	0.314274	0.0219174	0.393053	0.00359803	0.190519	0.171788	0.387601	0.00413703
GFM2	0.367073	0.00685718	0.112485	0.422597	-0.0372717	0.791037	-0.0501372	0.721447	-0.0596	0.67162	-0.0403641	0.774139	-0.0180418	0.897971	-0.0105523	0.940221	0.0147315	0.916618	-0.0121999	0.930909	0.00782471	0.955655	0.218044	0.116771	-0.0367875	0.793692	0.259132	0.0609763	0.00358766	0.979659	-0.00288085	0.983666	-0.0245835	0.861292	0.358674	0.00835672	0.0764942	0.586162	0.271889	0.0489008	-0.0873735	0.533868	0.572021	7.65703e-06	0.113639	0.417822
MAD2L2	0.0319516	0.820329	-0.112413	0.422896	-0.112213	0.423724	-0.0114344	0.935234	-0.147406	0.2922	-0.149788	0.284383	-0.0474201	0.73598	-0.121042	0.387935	-0.109308	0.435897	-0.133661	0.340005	-0.124017	0.376292	-0.122674	0.381522	-0.099378	0.478954	-0.139723	0.318354	-0.141383	0.312579	-0.125746	0.369619	0.103938	0.458908	-0.108564	0.439047	-0.140788	0.314641	0.221157	0.111513	-0.146325	0.295792	0.805537	3.50286e-13	-0.161438	0.24815
KANSL1L	-0.036758	0.793854	0.112319	0.423284	0.00645165	0.96343	0.0394313	0.779226	0.53112	4.28329e-05	0.110494	0.430906	0.00440663	0.975018	0.639218	2.58343e-07	0.170818	0.221356	0.0759193	0.588989	0.0103298	0.941479	0.0965131	0.491781	0.11293	0.42075	0.201286	0.14838	0.0664761	0.636258	0.144078	0.303349	0.0536822	0.702633	0.223606	0.107505	0.404223	0.00268327	-0.0602454	0.668269	0.0253606	0.856953	0.023986	0.864632	0.0650394	0.643584
ST3GAL1	0.0992258	0.479631	0.112256	0.423545	0.0280988	0.841697	0.0427996	0.760903	0.0403544	0.774192	0.00303846	0.982773	0.0231619	0.869241	0.210872	0.129605	0.00742441	0.957921	0.684432	1.59684e-08	-0.0175955	0.900482	0.0285106	0.839407	0.0346357	0.805517	0.441069	0.000947287	0.306395	0.0256567	0.0635927	0.650995	0.299987	0.02908	0.0588586	0.675477	0.0912551	0.51578	-0.128984	0.357324	0.00389262	0.977931	0.0426104	0.761929	0.0852966	0.543672
NCKAP5	-0.0381815	0.786056	0.112255	0.423549	0.0471287	0.737544	0.111604	0.426263	0.235721	0.0892834	0.131078	0.349503	0.0289226	0.837118	0.749812	1.03989e-10	0.133887	0.339183	0.0868324	0.536414	0.0566708	0.686907	0.0895368	0.523749	0.182149	0.191758	0.0902259	0.520546	0.0835531	0.551968	0.117213	0.403233	0.0740134	0.598401	0.150077	0.283446	0.102281	0.46614	-0.111541	0.426524	0.0399052	0.776641	0.0317563	0.821409	0.131096	0.349436
LAMC1	-0.218148	0.116593	0.11209	0.424236	0.122931	0.380517	0.240788	0.0824189	0.276505	0.0450434	0.334204	0.014453	0.0361736	0.797061	0.123081	0.379932	0.530452	4.39745e-05	0.606281	1.49942e-06	0.0443714	0.752396	0.314428	0.0218488	0.248025	0.073343	0.253658	0.0668434	0.118858	0.39662	0.124024	0.376263	0.128556	0.358932	0.371596	0.00615126	0.198459	0.154283	-0.131793	0.346858	0.0384047	0.784835	0.0655302	0.641077	0.229	0.0990678
STAU2	0.0401414	0.775353	0.112064	0.424343	0.136771	0.328783	0.182166	0.191715	0.0646158	0.64575	0.00891707	0.949471	0.0450554	0.748703	0.090341	0.520012	0.378597	0.0051837	0.0759886	0.588648	0.275938	0.045503	0.247782	0.0736346	0.259466	0.0606316	0.175749	0.208106	0.191932	0.168573	0.60077	1.97428e-06	0.574833	6.74425e-06	0.284787	0.0387478	0.305167	0.0262852	-0.123892	0.376775	0.10637	0.448405	0.0645028	0.646329	0.185	0.184779
PIK3CG	-0.247972	0.0734063	0.111883	0.4251	0.306927	0.0253886	0.320059	0.0194743	0.268247	0.0521303	0.105458	0.45233	-0.0104968	0.940535	0.405555	0.00258929	0.212118	0.127302	0.0909202	0.517328	0.24578	0.0760692	0.0993436	0.479107	0.395305	0.00339414	0.0938378	0.503918	0.120301	0.39087	0.0816989	0.560858	0.074701	0.594998	0.145386	0.298935	0.211773	0.127936	-0.0145739	0.917507	0.0649357	0.644114	0.0155131	0.91221	0.269338	0.0511447
FNBP4	-0.0619876	0.659256	0.111871	0.425149	0.199909	0.151234	0.171023	0.220793	0.0942597	0.501995	0.100671	0.473223	0.0317839	0.821256	0.157353	0.26048	0.16992	0.22383	0.134486	0.337005	0.026784	0.849015	0.12099	0.388142	0.492307	0.000180838	0.131302	0.348673	0.157572	0.259807	0.230673	0.0965577	0.103889	0.459121	0.303822	0.0269886	0.169031	0.226299	0.0618545	0.659943	0.0678284	0.629394	0.0749763	0.593638	0.436898	0.00107211
SAMD11	-0.0594803	0.672242	0.111862	0.425185	0.0723492	0.606675	0.152272	0.27638	0.374249	0.00576749	0.0984002	0.483312	0.0381374	0.786297	0.14117	0.313316	0.297728	0.0303744	0.101827	0.46813	0.0582284	0.678762	0.114451	0.41448	0.18485	0.185141	0.106877	0.446233	0.146479	0.295277	0.101636	0.468969	0.0890025	0.52624	0.16776	0.22986	0.130853	0.35034	-0.0209261	0.881768	0.0534959	0.703618	0.0387026	0.783206	0.364198	0.00734158
IMPA1	-0.0772753	0.582332	0.111835	0.425297	0.0754422	0.591339	0.300526	0.028778	0.128847	0.357836	0.180241	0.196532	0.0407558	0.772006	0.306684	0.0255109	0.150009	0.283665	0.128884	0.357698	0.0976012	0.486888	0.123585	0.37797	0.221227	0.111397	0.127269	0.363804	0.706413	3.42385e-09	0.141837	0.311013	0.121652	0.385531	0.359227	0.00824979	0.203708	0.143455	-0.0790661	0.573594	0.0673716	0.631709	0.0762507	0.587359	0.225777	0.104044
TENT2	-0.167464	0.230694	0.111733	0.425725	0.115418	0.410523	0.438761	0.00101463	0.0407002	0.772308	0.0776122	0.580683	0.0814	0.562297	0.0962234	0.493088	0.44678	0.000797555	0.129791	0.354296	0.0528224	0.70718	0.105174	0.453556	0.25253	0.0681068	0.0877299	0.532194	0.189459	0.17423	0.162976	0.243611	0.638091	2.75304e-07	0.443663	0.000876407	0.138801	0.321587	-0.110206	0.432117	0.0583442	0.678158	0.0968305	0.490351	0.140605	0.315278
COMT	0.0757758	0.589695	0.11169	0.425904	0.10043	0.474287	0.0869195	0.536004	0.0887455	0.527439	0.1131	0.420048	0.0694249	0.62133	0.223016	0.10846	0.211814	0.127861	0.321385	0.0189481	0.122512	0.382154	0.253913	0.0665606	0.243541	0.0788678	0.270428	0.0501762	0.128192	0.360306	0.341317	0.0123778	0.368897	0.00656439	0.217427	0.117836	0.225123	0.105078	-0.0571486	0.684405	0.0433949	0.757678	0.086768	0.536717	0.408788	0.0023733
WWC2	-0.00038368	0.997824	0.111648	0.426079	0.045756	0.744927	0.229971	0.0976051	0.133882	0.339202	0.0745057	0.595964	0.00448555	0.97457	0.274257	0.0468895	0.231355	0.0955485	0.10954	0.434918	0.292865	0.0333241	0.25911	0.0609983	0.237641	0.0866317	0.0691852	0.622539	0.124465	0.374554	0.0773227	0.5821	0.0863143	0.538857	0.525074	5.42335e-05	0.373943	0.00581064	-0.153703	0.271839	0.610735	1.19586e-06	0.0347935	0.804649	0.15295	0.274222
SUGP2	-0.171246	0.220183	0.111642	0.426102	0.358297	0.00843025	0.375667	0.00557112	0.0489466	0.727804	0.0747919	0.594549	0.0313494	0.82366	0.0739207	0.598861	0.326039	0.0171952	0.0831042	0.554115	0.0398147	0.777134	0.356651	0.00875769	0.0721237	0.607799	0.0363328	0.796187	0.0626046	0.656076	0.0682655	0.627182	0.0879842	0.531002	0.23186	0.0948071	0.368243	0.0066681	0.212218	0.127118	0.00981135	0.944412	0.46899	0.000396773	0.163419	0.242316
LAMTOR5	0.0924984	0.510052	-0.111641	0.426105	-0.0564663	0.687979	-0.171977	0.21819	0.00279574	0.984149	-0.217752	0.117274	0.48735	0.00021473	-0.182772	0.190217	-0.149344	0.285829	-0.176317	0.206618	-0.0584711	0.677496	-0.16243	0.245217	-0.0148481	0.91596	-0.148754	0.287759	-0.178412	0.201189	-0.0555525	0.692777	0.076718	0.585064	0.0721916	0.607461	-0.162111	0.246156	0.188942	0.17543	-0.189774	0.173502	0.507245	0.000106031	-0.0748322	0.59435
DNAJC28	-0.0757474	0.589835	0.111613	0.426225	0.0686631	0.625173	0.00136593	0.992255	0.0595377	0.671944	0.697825	6.35156e-09	0.00549993	0.968822	0.0235718	0.866948	0.255272	0.0650681	0.031878	0.820736	0.0576643	0.681708	0.00828705	0.953037	0.043157	0.758966	0.039952	0.776385	0.0367282	0.794017	0.0485729	0.729803	0.0334905	0.811829	-0.0157326	0.910974	0.331395	0.0153509	0.155274	0.266911	0.0355953	0.800238	0.051443	0.714497	0.215686	0.120878
KDM3A	-0.194776	0.162232	0.111569	0.426407	0.0498504	0.722977	0.206322	0.138279	0.534311	3.77477e-05	0.0829197	0.554997	0.357123	0.00866263	0.22607	0.103584	0.221835	0.110392	0.356906	0.00870637	0.0448273	0.749934	0.172221	0.217528	0.32084	0.0191626	0.118335	0.398714	0.146668	0.294648	0.24372	0.078641	0.0271077	0.847212	0.107842	0.442115	0.265498	0.0546803	-0.194491	0.162858	-0.0586579	0.676523	-0.0581952	0.678935	0.120627	0.389576
ARMC7	-0.088333	0.529368	0.111555	0.426464	-0.0798573	0.569753	-0.103429	0.461124	-0.0760368	0.58841	0.404758	0.00264517	-0.0840265	0.54971	0.0862762	0.539037	0.0351426	0.802728	0.0754518	0.591291	-0.0704906	0.615972	0.0179852	0.898289	-0.0179865	0.898282	-0.00150155	0.991486	0.0270086	0.847764	-0.0575132	0.682498	0.253116	0.0674483	0.056017	0.690336	-0.0702541	0.617159	0.0503502	0.720312	0.482839	0.000250492	-0.0759206	0.588982	0.0474804	0.735657
COL1A2	-0.292396	0.033621	0.111538	0.426535	0.057558	0.682264	0.0133863	0.924208	0.193846	0.164286	0.126294	0.36752	-0.0278925	0.842844	0.750153	1.00893e-10	0.0427722	0.761051	0.203401	0.144073	0.0193278	0.890741	0.0291392	0.835914	0.0530006	0.706237	-0.0096116	0.945542	0.108093	0.441046	0.0847338	0.546343	0.167059	0.231839	0.00871032	0.950642	0.0968635	0.490202	-0.0720062	0.608386	0.111745	0.425673	0.189505	0.174124	0.0135467	0.923303
ICA1	0.0551314	0.694991	0.111522	0.426604	0.0415238	0.767828	0.181343	0.193766	0.0664091	0.636599	0.100638	0.473369	0.0218121	0.876801	0.169597	0.224724	0.13297	0.342532	0.186903	0.180223	0.154896	0.268092	0.165695	0.235729	0.168282	0.228393	0.547551	2.20359e-05	0.199624	0.15183	0.130611	0.351237	0.11432	0.415017	0.396406	0.00329822	0.120542	0.389915	-0.119874	0.392566	0.0577162	0.681436	0.056946	0.685465	0.429353	0.00133589
RGS12	-0.145422	0.298816	0.111418	0.427039	0.225991	0.103709	0.103234	0.461972	0.0547372	0.697067	0.072523	0.605808	0.0527002	0.707828	0.244862	0.0772068	0.152163	0.276729	0.375748	0.00556002	0.0345026	0.80625	0.0952165	0.497645	0.419511	0.0017667	0.134617	0.336533	0.129317	0.356073	0.137872	0.324869	0.134633	0.336472	0.76706	2.11481e-11	0.134215	0.337991	-0.135735	0.332498	0.0529539	0.706484	0.0765131	0.58607	0.100916	0.472141
SMIM29	0.103959	0.458815	-0.111382	0.427188	-0.146249	0.296046	-0.0788928	0.574437	0.0147999	0.916232	-0.177521	0.203487	-0.130072	0.353245	-0.170169	0.223141	-0.184247	0.186605	-0.184954	0.18489	0.241471	0.0815263	0.0490413	0.727298	-0.208553	0.133972	-0.163385	0.242416	-0.178157	0.201845	-0.189629	0.173836	-0.175609	0.208474	-0.185	0.184778	-0.168026	0.22911	0.296703	0.0309776	-0.158169	0.257983	0.553987	1.68223e-05	-0.0801589	0.568291
ZNF423	0.118719	0.397173	0.111347	0.427333	0.055347	0.693857	0.417167	0.00188599	0.164683	0.238642	0.170592	0.221977	0.0294767	0.83404	0.136136	0.331059	0.284989	0.0386038	0.140402	0.315984	0.173483	0.214124	0.206481	0.13797	0.163697	0.241503	0.290607	0.0347727	0.44393	0.000869389	0.185264	0.184142	0.111204	0.427934	0.197597	0.156118	0.148075	0.289989	-0.119486	0.394111	0.050597	0.718997	0.0568808	0.685807	0.404652	0.0026527
UBE2N	0.16439	0.239489	0.111262	0.42769	0.19476	0.162267	0.119645	0.393477	0.0542029	0.699884	0.640144	2.45131e-07	-0.0222041	0.874604	0.191707	0.169082	0.0282438	0.84089	0.199032	0.153073	0.316045	0.0211434	0.171783	0.218719	0.280774	0.0417009	0.393667	0.00354143	0.407909	0.00243035	0.0513059	0.715226	0.200485	0.150035	0.149207	0.286278	0.294408	0.0323638	0.235449	0.0896644	-0.00342216	0.980598	0.0244928	0.861799	0.265754	0.0544393
NDUFS4	-0.0610408	0.664148	-0.111072	0.428484	-0.0735203	0.600848	0.0512505	0.71552	-0.144158	0.303081	-0.246569	0.0751029	-0.176728	0.205544	-0.158019	0.258441	-0.108032	0.441306	0.232837	0.0933842	-0.00487048	0.972389	-0.157421	0.26027	-0.0664007	0.636641	0.0971021	0.489129	-0.104342	0.457152	-0.20987	0.131479	0.0472368	0.736964	-0.00905864	0.94867	-0.137784	0.32518	0.196347	0.158805	-0.00673974	0.961799	0.432909	0.0012051	-0.167722	0.229968
LOC107306613	0.0364571	0.795505	0.111036	0.428635	0.0307558	0.826947	0.117177	0.403376	0.0538934	0.701517	0.0767522	0.584896	0.00405043	0.977036	0.103787	0.459563	0.0443223	0.752661	0.0546358	0.697601	0.0142012	0.919609	0.0560438	0.690196	0.134467	0.337074	0.0444093	0.752191	0.0951567	0.497916	0.159166	0.254957	0.0313626	0.823587	0.051239	0.715582	0.698375	6.10905e-09	-0.0661221	0.63806	0.0312737	0.824079	0.0453404	0.747167	0.136284	0.330528
AMPH	-0.0423612	0.763281	0.111027	0.428673	0.0978711	0.485678	0.125296	0.37135	0.300862	0.0285913	0.0728941	0.60396	0.0208045	0.88245	0.143462	0.305444	0.356936	0.00870024	0.6018	1.87602e-06	0.0672887	0.63213	0.181109	0.194349	0.187659	0.178434	0.119949	0.392267	0.107867	0.44201	0.124414	0.374753	0.113281	0.419299	0.337139	0.0135633	0.227925	0.100707	-0.0357685	0.799286	0.0506791	0.71856	0.0664083	0.636603	0.39559	0.00336901
FBXW4	0.0146177	0.917259	0.111011	0.428738	-0.0706386	0.615229	-0.0334186	0.812225	-0.0807928	0.565226	-0.0679444	0.628807	-0.108175	0.440701	-0.0800619	0.568761	0.0375793	0.789352	0.107337	0.444266	0.20565	0.139596	0.13953	0.319026	-0.102084	0.467003	-0.0433854	0.757729	-0.085458	0.542907	-0.0809653	0.564393	-0.0694634	0.621136	-0.109087	0.436831	-0.0697238	0.619826	0.121715	0.385281	0.52909	4.63872e-05	-0.0897896	0.522573	0.126718	0.365902
STAT1	-0.0376068	0.789201	0.111001	0.428779	0.00357467	0.979733	0.128258	0.360057	0.743999	1.72842e-10	0.0745294	0.595846	0.0026811	0.984799	0.122057	0.38394	0.0958305	0.494863	0.0981626	0.484374	0.0715734	0.610548	0.101869	0.467945	0.154573	0.269102	0.190405	0.172051	0.204458	0.141956	0.0755458	0.590828	0.0670904	0.633136	0.139133	0.320419	0.145428	0.298794	-0.0933241	0.506267	0.0381606	0.78617	0.0101027	0.942764	0.276723	0.0448677
COG6	-0.0327538	0.815895	0.110871	0.429324	0.338288	0.013228	0.253849	0.0666315	0.0477406	0.734261	0.103248	0.461913	0.0653507	0.641993	0.24426	0.0779601	0.24074	0.0824822	0.131656	0.347364	0.0712415	0.612209	0.382215	0.0047382	0.308007	0.0248512	0.0852457	0.543913	0.329009	0.0161504	0.59527	2.58491e-06	0.132302	0.344982	0.291756	0.0340289	0.387502	0.00414752	0.100359	0.474602	0.0709606	0.613615	0.108303	0.440156	0.248536	0.0727332
ZRANB1	0.152847	0.27455	0.110828	0.429507	0.0491272	0.726839	0.162526	0.244934	0.120729	0.389171	0.0495321	0.724676	0.0187295	0.894104	0.147521	0.291817	0.237361	0.0870138	0.0849533	0.545301	0.0905687	0.518956	0.108454	0.439512	0.179761	0.197748	0.405801	0.00257226	0.248944	0.0722503	0.265808	0.0543878	0.0768071	0.584627	0.1564	0.263416	0.125486	0.370619	-0.112488	0.422582	-0.00685795	0.961129	0.0275556	0.844718	0.248571	0.0726923
SPOPL	0.0276764	0.844046	0.110817	0.42955	0.0586517	0.676555	0.165692	0.235737	0.0679294	0.628883	0.116761	0.40506	0.00624415	0.964606	0.527393	4.95661e-05	0.435076	0.00113114	0.115436	0.410449	0.0370472	0.792268	0.278457	0.0434886	0.180989	0.194652	0.307516	0.0250943	0.139472	0.319231	0.0991272	0.480069	0.0763869	0.586689	0.384396	0.00448609	0.232256	0.0942293	-0.161731	0.24728	0.0159508	0.909744	0.0370763	0.792108	0.177721	0.202968
LOC107312129	-0.238463	0.0855148	0.11081	0.429581	0.323136	0.0182715	0.456213	0.000596307	0.371982	0.0060941	0.224296	0.106396	0.00557254	0.968411	0.142203	0.309752	0.396293	0.00330791	0.135022	0.335065	0.0701868	0.617497	0.354716	0.00915691	0.384394	0.00448629	0.132663	0.343657	0.163535	0.241976	0.151644	0.278389	0.177699	0.203026	0.318422	0.0201407	0.257497	0.0626829	0.0636636	0.650631	0.160039	0.252327	0.0513079	0.715215	0.536852	3.41027e-05
BCO2	-0.256815	0.0634064	0.110808	0.42959	0.128288	0.359943	0.426436	0.00145256	0.193245	0.165623	0.103057	0.462745	0.0157334	0.910969	0.403012	0.00277137	0.248788	0.0724345	0.447079	0.000790349	0.419345	0.00177488	0.105134	0.453726	0.173999	0.212744	0.298448	0.0299568	0.184182	0.186763	0.429853	0.00131677	0.311458	0.023197	0.219154	0.114876	0.111174	0.428059	-0.0399223	0.776547	0.039529	0.778693	0.0497558	0.723482	0.240152	0.0832567
SNU13	-0.0395469	0.778595	-0.110786	0.429679	-0.0151614	0.914193	-0.078959	0.574115	-0.0617874	0.660289	-0.00979612	0.944498	-0.221505	0.110935	-0.171296	0.220045	-0.117764	0.401012	-0.0189329	0.892961	-0.193264	0.165581	-0.0499995	0.722182	0.00619546	0.964882	0.0421448	0.764455	-0.0778807	0.579371	-0.0267329	0.8493	-0.0214365	0.878906	0.0575556	0.682276	-0.14874	0.287805	0.223634	0.107459	0.0998401	0.476901	-0.181382	0.193666	0.0902834	0.520279
HOOK1	-0.173724	0.213478	0.110655	0.43023	0.0480173	0.732778	0.211149	0.129089	0.0598701	0.670217	0.0631335	0.653354	0.000659184	0.996262	0.164697	0.238601	0.0894117	0.524332	0.22915	0.098841	0.0547682	0.696903	0.0787199	0.575278	0.278276	0.043631	0.0669958	0.633616	0.0730493	0.603188	0.0905684	0.518957	0.0729953	0.603457	0.344113	0.0116354	0.309992	0.0238879	-0.0500912	0.721693	0.249364	0.0717546	0.0206876	0.883106	0.274259	0.046888
STX16	0.0156036	0.9117	0.110611	0.430414	0.0628529	0.654797	0.133428	0.340854	0.127833	0.361665	0.0617742	0.660358	0.0805379	0.566458	0.0907667	0.518039	0.133845	0.339335	0.133913	0.339086	0.050022	0.722062	0.128378	0.359605	0.364358	0.00731389	0.109095	0.4368	0.19539	0.160887	0.124192	0.375613	0.629303	4.48187e-07	0.481407	0.00026293	0.135067	0.334905	-0.145396	0.298903	0.0567268	0.686614	0.0776155	0.580668	0.0964733	0.49196
GRIA2	-0.296488	0.0311053	0.110305	0.431701	0.444633	0.000851161	0.446038	0.000815722	0.120972	0.38821	0.124193	0.375608	0.00702185	0.960201	0.477617	0.000298609	0.144017	0.303556	0.329598	0.0159497	0.0272786	0.84626	0.10694	0.445964	0.263301	0.0567906	0.125891	0.369065	0.202036	0.14684	0.167252	0.231295	0.114153	0.415704	0.149218	0.28624	0.272654	0.048243	0.0375229	0.789661	0.0543921	0.698886	0.0463659	0.741644	0.31319	0.0224028
EVA1B	-0.0975074	0.487309	0.110242	0.431964	0.0997246	0.477414	0.193593	0.164848	0.0695364	0.620769	0.0834294	0.55256	0.0681658	0.627686	0.150143	0.283229	0.182657	0.190502	0.126378	0.367202	0.0961677	0.493339	0.171745	0.218822	0.454886	0.000621524	0.167281	0.231213	0.143148	0.306514	0.683835	1.66192e-08	0.194814	0.162148	0.494168	0.000169426	0.157687	0.259455	-0.0412617	0.769253	0.053492	0.703638	0.10224	0.466319	0.249933	0.0710879
COMMD7	-0.0823218	0.557864	0.110215	0.432076	0.202005	0.146904	0.0396685	0.777931	-0.0727021	0.604916	0.172624	0.216437	-0.0989385	0.48091	-0.0545282	0.698168	0.119906	0.392437	0.39732	0.00322042	0.135967	0.331662	0.0531592	0.705398	0.171157	0.220425	-0.069721	0.61984	0.13708	0.327683	0.167006	0.23199	-0.0342016	0.807908	-0.0353686	0.801484	0.0966667	0.491089	0.107064	0.445436	0.388056	0.00408957	-0.0681748	0.627641	0.0740508	0.598216
NR0B1	-0.150244	0.282904	-0.11014	0.432394	-0.12239	0.382633	0.0849708	0.545217	-0.135318	0.333999	0.130528	0.351546	-0.128517	0.359082	-0.132962	0.34256	-0.0110187	0.937584	-0.115107	0.411794	-0.0684923	0.626035	-0.115316	0.410937	-0.101851	0.468026	0.0229206	0.870592	-0.125416	0.37089	0.295449	0.0317286	-0.115933	0.408422	-0.112439	0.422787	0.0108433	0.938575	0.000775612	0.995602	-0.114003	0.416323	-0.100099	0.475753	0.010459	0.940749
MRPS6	-0.267321	0.0529782	0.11005	0.432769	0.320538	0.0192826	0.501497	0.000130594	0.0772564	0.582425	0.222155	0.109865	0.0363633	0.79602	0.484253	0.000238737	0.352757	0.00957699	0.212213	0.127128	0.0609383	0.664679	0.153024	0.273988	0.332271	0.0150658	0.24134	0.0816969	0.131357	0.348468	0.532951	3.98425e-05	0.128265	0.360032	0.365795	0.00706897	0.225911	0.103834	0.129603	0.354999	0.0237404	0.866005	0.0736819	0.600046	0.330731	0.0155698
ZDHHC21	0.103682	0.460022	0.110029	0.43286	-0.0545522	0.698042	-0.0931557	0.507038	0.0540185	0.700857	-0.0738292	0.599315	-0.133342	0.34117	0.0574208	0.682981	0.0622991	0.65765	-0.0844293	0.547791	-0.146913	0.293835	0.107241	0.444676	0.113993	0.416361	-0.0926584	0.509318	-0.120386	0.39053	-0.0971314	0.488997	-0.0971173	0.489061	-0.0619793	0.659299	-0.118965	0.39619	0.00559712	0.968271	-0.138433	0.322885	-0.115485	0.410249	-0.0905562	0.519014
FAIM2	-0.0232298	0.868861	0.109972	0.433098	0.0635705	0.651109	0.502485	0.000126033	0.277577	0.0441841	0.0468335	0.73913	0.00380332	0.978437	0.0992778	0.479399	0.21453	0.122933	0.373168	0.00592125	0.260472	0.0596047	0.197796	0.155692	0.293022	0.0332256	0.383643	0.00457171	0.332888	0.0148677	0.0798612	0.569734	0.363414	0.00747887	0.214646	0.122725	0.476662	0.000308275	-0.0309136	0.826073	0.0429536	0.760068	0.043984	0.75449	0.379517	0.00506711
IMPDH2	-0.0979058	0.485523	0.109879	0.433491	0.0422687	0.763783	0.0928324	0.508519	0.0626173	0.65601	0.0589591	0.674954	0.0417258	0.766731	0.219383	0.114487	0.185551	0.18345	0.0827231	0.555939	0.0340288	0.80886	0.0676724	0.630184	0.204765	0.141345	0.0488713	0.728206	0.479859	0.000277007	0.620278	7.27905e-07	0.0818591	0.560087	0.285985	0.0379006	0.473151	0.000346267	-0.0947747	0.49965	0.0267306	0.849313	0.0773768	0.581835	0.148162	0.289702
LOC107322463	0.090692	0.518385	0.109871	0.433525	-0.0154177	0.912748	-0.0123147	0.93026	0.406575	0.00251933	-0.0353416	0.801633	0.00413343	0.976566	-0.0126016	0.928639	0.0646754	0.645445	0.326849	0.0169049	-0.0363234	0.796239	-0.0461149	0.742994	0.217805	0.117184	0.124955	0.372664	0.00734007	0.958399	0.158512	0.256939	0.377312	0.00535061	0.00853337	0.951643	0.110562	0.430619	-0.0403095	0.774437	-0.035829	0.798954	-0.00403934	0.977099	0.136932	0.32821
KANK3	-0.0948935	0.49911	0.109855	0.43359	0.0760942	0.588128	0.0718499	0.609166	0.0624886	0.656673	0.499449	0.00014053	0.00119622	0.993217	0.100145	0.47555	0.231873	0.0947883	0.0671355	0.632907	0.179785	0.197687	0.0746228	0.595385	0.202633	0.145626	0.113959	0.416504	0.0694736	0.621085	0.0654023	0.64173	0.0486009	0.729653	0.142251	0.309588	0.317332	0.0205956	-0.0206383	0.883383	0.0331584	0.813661	0.0393183	0.779842	0.305585	0.0260699
ABLIM2	-0.141467	0.312289	0.109854	0.433596	0.658451	8.37226e-08	0.032603	0.816728	0.0341889	0.807978	0.202089	0.146732	0.000800425	0.995461	0.184929	0.184951	0.0604092	0.66742	-0.00477108	0.972952	-0.0199267	0.887377	0.10638	0.448362	0.212233	0.127091	0.119044	0.395874	8.01499e-05	0.999546	0.163116	0.243202	0.349228	0.0103757	0.0437635	0.755683	0.209952	0.131324	0.327664	0.0166167	-0.000448646	0.997456	0.0378113	0.788081	0.159202	0.254847
ATL1	-0.113403	0.418793	0.109708	0.43421	0.135595	0.333002	0.0906545	0.518559	0.124314	0.375139	0.0701126	0.617871	0.0471866	0.737233	0.119679	0.39334	0.633768	3.50557e-07	0.457472	0.00057325	0.0512967	0.715275	0.0520508	0.71127	0.108606	0.438871	0.0579404	0.680266	0.0958265	0.494881	0.0884635	0.528757	0.108933	0.437485	0.0895977	0.523466	0.204256	0.142358	-0.0834216	0.552597	0.0227254	0.871685	0.0550635	0.695349	0.186872	0.180295
SIPA1L2	-0.0508778	0.717503	0.109637	0.434512	0.228475	0.0998661	0.0611916	0.663368	0.0852617	0.543837	0.0946806	0.500078	0.0323224	0.818279	0.087306	0.534185	0.574054	6.9864e-06	0.0702785	0.617037	0.0249124	0.859455	0.0151218	0.914417	0.145373	0.298978	0.0402688	0.774659	0.0867197	0.536945	0.0565965	0.687297	0.060517	0.666861	0.0251253	0.858266	0.645302	1.82432e-07	0.00999655	0.943364	0.0495515	0.724572	0.067454	0.631291	0.11844	0.398293
SMIM14	-0.15316	0.273555	0.109616	0.4346	0.0503678	0.720218	0.476152	0.000313547	0.0757218	0.589961	0.0630225	0.653925	0.0326832	0.816285	0.222946	0.108573	0.164526	0.239095	0.121469	0.386252	0.0639313	0.649257	0.347566	0.0107714	0.245359	0.0765891	0.0717967	0.609432	0.235935	0.0889839	0.0912073	0.516001	0.288378	0.0362533	0.347692	0.0107408	0.146232	0.296102	0.0462415	0.742313	0.00666329	0.962232	0.55197	1.83184e-05	0.389522	0.00393952
PCMTD1	-0.110887	0.429256	0.109466	0.435231	0.00316361	0.982063	0.151175	0.279895	0.00593295	0.966369	0.0515537	0.713909	-0.0312103	0.82443	0.332123	0.0151137	0.0884678	0.528738	0.110963	0.428942	0.025885	0.854027	0.141116	0.313504	0.205342	0.140203	0.374814	0.0056886	0.0797406	0.570318	0.0321187	0.819405	0.116507	0.40609	0.20869	0.133712	0.392409	0.00365828	-0.080103	0.568562	-0.029799	0.832252	0.243554	0.078851	0.32254	0.0184993
KCNIP4	-0.00727685	0.958757	0.109466	0.435233	0.0680299	0.628374	0.232974	0.0931875	0.121902	0.384547	0.362886	0.00757245	0.145248	0.2994	0.101291	0.47049	0.240274	0.0830966	0.561358	1.22627e-05	0.0326376	0.816537	0.113052	0.420246	0.231787	0.0949135	0.155911	0.264928	0.342941	0.0119418	0.102189	0.466541	0.602265	1.83323e-06	0.252388	0.0682673	0.365797	0.00706868	-0.0426828	0.761536	0.0970261	0.489471	0.0499965	0.722197	0.224326	0.106347
AKAP17A	0.0438105	0.755428	0.10938	0.435594	0.0480972	0.73235	0.240194	0.0832013	0.0518893	0.712127	0.0792849	0.572531	0.00956365	0.945813	0.452145	0.00067668	0.0787165	0.575295	0.49618	0.000157833	0.0272789	0.846259	0.398783	0.00309924	0.0918542	0.513016	0.0494122	0.725316	0.088241	0.529799	0.0827585	0.55577	0.0692922	0.621999	0.0940684	0.502867	0.0775409	0.581032	-0.0180231	0.898077	0.0232346	0.868834	0.0345748	0.805853	0.11392	0.416663
MZT1	-0.100802	0.472644	0.109326	0.435824	0.179336	0.198827	0.0624397	0.656925	0.283669	0.039553	0.180283	0.196427	-0.0465654	0.740571	-0.0242221	0.863312	0.231067	0.0959734	0.206595	0.137746	-0.0369834	0.792618	0.206526	0.13788	0.0747359	0.594825	0.637086	2.91317e-07	0.0150876	0.914609	-0.0120345	0.931843	0.212592	0.126434	0.159023	0.25539	-0.025498	0.856186	0.187132	0.179679	-0.0484892	0.730251	-0.0178694	0.898941	0.119161	0.395406
LOC107322477	0.199319	0.152468	-0.109285	0.435997	0.0455	0.746306	-0.115609	0.409743	-0.113152	0.419833	-0.111428	0.426995	0.754218	7.00913e-11	0.193337	0.165417	-0.134994	0.335169	-0.137767	0.32524	0.234458	0.0910618	-0.00194556	0.988969	-0.102371	0.465744	-0.0396291	0.778147	0.0194701	0.889942	0.0402198	0.774925	-0.134716	0.336173	-0.112375	0.423052	-0.0232457	0.868772	-0.0190951	0.892049	-0.112574	0.422227	-0.153558	0.272296	-0.150859	0.280914
GABRA1	-0.101381	0.470092	-0.109137	0.436619	-0.133832	0.339382	0.12352	0.37822	0.288845	0.0359384	-0.114026	0.416228	0.53739	3.33742e-05	-0.127899	0.361416	-0.142564	0.308515	-0.0881079	0.530422	-0.110101	0.432556	-0.117008	0.404062	0.0167965	0.90498	-0.113507	0.418368	-0.136459	0.329899	-0.124659	0.373806	-0.113386	0.418864	-0.115521	0.410101	-0.135237	0.334292	-0.142042	0.310306	-0.106931	0.446001	-0.147787	0.29094	-0.121875	0.384655
NAB1	-0.00704628	0.960063	0.109124	0.436678	0.0442586	0.753006	0.0735535	0.600683	0.0453744	0.746983	0.111995	0.424634	0.0116222	0.934173	0.582524	4.73693e-06	0.0728142	0.604358	0.071776	0.609535	0.0416138	0.767339	0.169144	0.225983	0.0552434	0.694402	0.0612253	0.663194	0.079961	0.56925	0.0774083	0.581681	0.0546105	0.697735	0.36761	0.00676984	0.533562	3.88891e-05	-0.0539722	0.701101	0.0228386	0.871051	0.0528722	0.706917	0.0359494	0.798293
LOC107306105	0.0178176	0.899233	-0.109104	0.436761	-0.106065	0.449718	-0.0895056	0.523894	0.02763	0.844305	-0.111338	0.427373	0.683284	1.72423e-08	-0.100778	0.472752	0.0856081	0.542196	0.045179	0.748036	-0.10993	0.433275	-0.110274	0.431829	-0.0694803	0.621051	0.0120707	0.931639	-0.0957195	0.495365	0.0399979	0.776135	-0.109675	0.43435	-0.0536653	0.702722	-0.149124	0.286548	0.0180938	0.897678	-0.121392	0.386554	-0.131309	0.348649	0.0416927	0.76691
FNDC3A	-0.13921	0.320152	0.109057	0.436961	0.116365	0.406668	0.202303	0.146297	0.0633263	0.652363	0.0663699	0.636798	0.0670212	0.633488	0.142915	0.30731	0.166712	0.232826	0.145872	0.297307	0.186853	0.180341	0.1963	0.158908	0.472343	0.000355589	0.295415	0.031749	0.229174	0.0988036	0.236412	0.0883211	0.327487	0.0166789	0.469883	0.000385395	0.14104	0.313767	0.0246241	0.861066	0.0829547	0.55483	0.100584	0.473606	0.38602	0.00430608
RPS17	-0.0843849	0.548003	-0.109028	0.437081	0.428336	0.00137557	-0.215769	0.120733	-0.105699	0.45129	-0.0351901	0.802467	-0.272057	0.0487559	-0.206621	0.137697	-0.121926	0.384454	-0.187996	0.177642	-0.212271	0.12702	-0.173237	0.214784	-0.165255	0.236991	-0.0711	0.612917	-0.175952	0.207574	-0.141404	0.312507	-0.113033	0.420324	-0.238425	0.0855668	-0.0995391	0.478238	0.846944	1.32826e-15	-0.112639	0.421958	0.0799681	0.569216	-0.0125605	0.928871
LOC107322571	-0.199034	0.153067	0.10902	0.437118	0.0783593	0.577036	0.137668	0.325592	0.0725448	0.605699	0.0629973	0.654055	0.0192287	0.891298	0.349995	0.0101974	0.097069	0.489278	0.52777	4.88429e-05	-0.0055229	0.968692	0.0508773	0.717505	0.29138	0.0342708	0.155176	0.267217	0.221412	0.111089	0.100436	0.47426	0.0980086	0.485063	0.333232	0.0147584	0.298453	0.0299537	-0.131657	0.34736	0.0435718	0.75672	0.0516504	0.713396	0.175333	0.209204
PIP5K1A	-0.0240409	0.864325	0.108973	0.437316	0.0409275	0.771071	0.197765	0.155759	0.0817359	0.56068	0.133537	0.340459	0.0323581	0.818081	0.51632	7.57271e-05	0.128581	0.358839	0.138746	0.321782	0.0662095	0.637615	0.114286	0.415158	0.19161	0.169302	0.106791	0.446601	0.435208	0.00112674	0.130762	0.350678	0.111309	0.427493	0.328705	0.0162548	0.175754	0.208093	-0.191589	0.169348	0.0672887	0.63213	0.0646717	0.645464	0.287231	0.0370347
SSBP3	-0.0698064	0.61941	0.108965	0.437348	0.0932391	0.506656	0.0786062	0.575832	0.487504	0.000213592	0.0872839	0.534289	-0.0378949	0.787624	0.0265371	0.850391	0.139667	0.31855	0.0276047	0.844446	0.338332	0.0132153	0.0393982	0.779407	0.253015	0.0675617	0.0151392	0.914318	0.298648	0.029842	-0.00968268	0.94514	0.129093	0.356911	0.0770236	0.583565	0.0259931	0.853424	-0.13552	0.33327	0.240705	0.0825287	-0.0307524	0.826966	0.184625	0.185685
FADS2	0.186899	0.180232	0.108935	0.437475	-0.082757	0.555777	-0.0708885	0.613976	-0.0992221	0.479647	0.0559651	0.690609	-0.018017	0.898111	-0.0792242	0.572825	0.062117	0.658589	-0.0741753	0.597599	-0.0761571	0.587819	0.161954	0.246621	-0.0920816	0.511969	0.17794	0.202404	0.0488915	0.728098	0.0754272	0.591412	0.0907407	0.518159	-0.0728381	0.604239	-0.0219426	0.876069	0.24685	0.0747603	-0.123993	0.376383	0.808807	2.37129e-13	-0.00388156	0.977994
LOC107318743	0.0301419	0.83035	0.108886	0.437684	0.123989	0.376401	0.255089	0.065268	-0.0459593	0.743832	0.117752	0.401058	0.47098	0.000371844	0.103983	0.458714	0.309435	0.0241548	0.428805	0.00135715	0.0185188	0.895288	0.223378	0.107874	0.25418	0.066265	0.284732	0.038787	0.412622	0.00213789	0.421578	0.00166709	0.410297	0.00227804	0.298449	0.029956	0.241471	0.0815268	0.0729988	0.603439	0.119654	0.39344	0.11868	0.397331	0.499103	0.000142277
ECI2	0.134531	0.336842	-0.10888	0.437708	0.001807	0.989754	-0.0341785	0.808036	-0.100041	0.47601	0.285807	0.0380255	0.439686	0.000987155	0.0147134	0.91672	-0.108876	0.437727	-0.0898849	0.52213	-0.0378753	0.787731	0.378954	0.0051382	-0.0399397	0.776452	0.147356	0.292363	-0.103679	0.460035	-0.0985508	0.482639	-0.00824993	0.953247	-0.118724	0.397154	0.113381	0.418888	-0.0677051	0.630018	-0.123911	0.376702	-0.122297	0.382996	-0.00798492	0.954748
HELLS	-0.104055	0.458398	0.108875	0.437729	0.0606463	0.666191	0.396583	0.00328299	0.080624	0.566042	0.113235	0.419488	0.00675401	0.961718	0.55449	1.64675e-05	0.0973539	0.487998	0.0840111	0.549783	0.0709683	0.613577	0.182222	0.191578	0.112513	0.422479	0.0996133	0.477908	0.0928973	0.508222	0.0917417	0.513535	0.0719729	0.608552	0.127161	0.364214	0.158392	0.257306	-0.162654	0.244558	0.0297367	0.832598	0.023824	0.865538	0.188771	0.175828
LOC107307251	0.195523	0.160596	-0.108803	0.438036	-0.13451	0.336921	-0.110087	0.432616	-0.120151	0.391464	-0.126451	0.366922	0.91652	6.12058e-22	-0.0837385	0.551083	-0.0448193	0.749977	-0.045091	0.748511	-0.10108	0.471417	-0.0310179	0.825496	-0.0993624	0.479023	0.0705931	0.615458	-0.0160852	0.908986	-0.0438191	0.755382	0.0894558	0.524126	-0.109772	0.433941	-0.0895061	0.523892	-0.147293	0.292572	-0.120924	0.388401	-0.133706	0.339843	-0.145125	0.299812
LARP1	-0.0169597	0.904061	0.108793	0.438078	0.191634	0.169247	0.118333	0.398722	0.203177	0.144525	0.526377	5.15645e-05	0.0122776	0.930469	0.318464	0.0201236	0.19849	0.154216	0.12857	0.358879	0.435343	0.00112229	0.443795	0.000872917	0.319145	0.0198441	0.127722	0.362084	0.31309	0.0224478	0.118141	0.399494	0.0909531	0.517176	0.432156	0.00123179	0.176339	0.20656	-0.177228	0.204246	0.164587	0.238921	0.0343043	0.807343	0.136995	0.327987
LOC116653278	0.00498595	0.971735	-0.108757	0.438227	0.0938817	0.503718	0.18837	0.176766	-0.139697	0.318445	0.0363014	0.796359	-0.0828074	0.555536	0.0683543	0.626733	-0.134612	0.336549	0.0336896	0.810731	0.366133	0.00701241	-0.0824921	0.557047	-0.123057	0.380024	-0.141392	0.31255	-0.140357	0.316138	0.0372008	0.791426	0.434579	0.00114774	-0.128669	0.358509	-0.0573948	0.683117	0.14893	0.287182	0.235889	0.089049	-0.0898417	0.522331	-0.145914	0.297165
CCDC167	-0.120708	0.389256	-0.10875	0.438259	-0.0693349	0.621784	-0.0891923	0.525354	-0.0474143	0.736011	0.424173	0.00154922	-0.114295	0.415122	-0.0863084	0.538885	-0.103425	0.461138	-0.0815246	0.561697	-0.0734523	0.601185	-0.0678965	0.629049	0.086821	0.536468	0.0459821	0.743709	0.0378683	0.787769	-0.0765817	0.585732	-0.104852	0.454947	0.0429874	0.759885	-0.014226	0.919469	0.307414	0.0251447	0.207661	0.135681	-0.0937581	0.504283	0.158278	0.257652
TTC1	0.124755	0.373435	0.10866	0.43864	0.0728178	0.60434	0.160608	0.250623	0.0589509	0.674996	0.04164	0.767197	0.0631525	0.653256	0.108298	0.440178	0.194161	0.163588	0.128458	0.359302	0.0517948	0.712629	0.121547	0.385945	0.32905	0.0161365	0.0983227	0.483658	0.370924	0.00625194	0.101945	0.467613	0.736636	3.22769e-10	0.368123	0.00668725	0.220458	0.112677	-0.0926033	0.509571	0.0356006	0.800209	0.0708551	0.614144	0.21792	0.116984
DNAJB6	0.0768263	0.584532	0.108642	0.438716	0.515218	7.89274e-05	0.0716535	0.610148	0.0357356	0.799467	0.215526	0.121161	-0.0639158	0.649337	0.107401	0.443995	0.0509048	0.717359	0.0394958	0.778874	0.358469	0.00839667	0.207404	0.136179	0.307896	0.0249059	0.0357063	0.799628	0.00858185	0.951369	0.000714083	0.995951	0.00491645	0.972128	0.220366	0.112832	0.179714	0.197866	0.211206	0.128983	-0.0120781	0.931596	-0.0320044	0.820037	0.149448	0.285491
MCUB	-0.052596	0.70838	0.108626	0.438783	-0.0932909	0.506419	0.0509942	0.716883	-0.125626	0.370082	-0.0545523	0.698042	-0.11157	0.426405	-0.0176323	0.900275	0.189339	0.174508	0.0783801	0.576934	-0.0588363	0.675593	0.0119449	0.932349	0.056375	0.688458	0.150575	0.281831	-0.0603318	0.667821	0.0817068	0.56082	0.0983317	0.483618	0.0091115	0.948371	-0.0390496	0.78131	-0.13611	0.331152	-0.111881	0.425108	-0.0831275	0.554003	0.2773	0.0444045
DUSP8	0.105986	0.450057	0.108471	0.439443	0.0504491	0.719785	0.0708223	0.614308	0.0131062	0.925789	0.0315152	0.822743	0.0631306	0.653369	0.138106	0.32404	0.0888179	0.527101	0.0711765	0.612534	0.161012	0.249416	0.260524	0.0595516	0.301278	0.0283612	0.0332628	0.813085	0.0592717	0.673327	0.0669908	0.633642	0.798728	7.71198e-13	0.0985544	0.482623	0.0963825	0.49237	-0.056385	0.688405	0.0293051	0.834993	0.058691	0.67635	0.100784	0.472722
PPP6R2	0.128365	0.359655	-0.108441	0.439568	-0.13967	0.318538	-0.0312388	0.824272	-0.113459	0.418563	-0.123275	0.379176	0.903203	2.26365e-20	0.000477928	0.99729	-0.0447287	0.750466	-0.12251	0.382163	-0.116908	0.404467	-0.121793	0.384975	-0.0585891	0.676882	-0.0165354	0.906451	-0.139459	0.319275	-0.12423	0.375466	-0.140301	0.316336	-0.122866	0.380769	-0.138868	0.321351	-0.140627	0.315201	-0.135404	0.33369	-0.166814	0.232536	-0.231556	0.0952533
HSF2	0.0174173	0.901485	0.108362	0.439903	0.202949	0.144985	0.417781	0.00185407	0.0698386	0.619248	0.345372	0.0113137	-0.00267033	0.98486	0.219078	0.115004	0.13889	0.321275	0.110319	0.43164	0.367409	0.0068024	0.434444	0.00115229	0.238894	0.084935	0.429139	0.00134417	0.151719	0.278149	0.212782	0.126088	0.07745	0.581477	0.272426	0.0484384	0.267745	0.0525886	0.252677	0.0679406	0.0359734	0.798161	0.0510437	0.71662	0.419531	0.00176567
ARL6IP5	0.149386	0.285693	0.108147	0.440819	0.477185	0.000302943	0.218342	0.11626	0.0595559	0.671849	0.253277	0.0672678	-0.0366498	0.794447	0.0205022	0.884147	0.0972561	0.488437	0.0997573	0.477269	-0.0575394	0.682361	0.320609	0.0192544	0.090375	0.519854	0.36261	0.00762191	0.174336	0.211845	0.104733	0.455461	0.139006	0.320866	0.151173	0.279904	0.132919	0.342716	0.401435	0.0028898	0.400461	0.0029652	0.350282	0.0101313	0.184769	0.185336
MYT1L	0.0947706	0.499669	0.108077	0.441117	0.0798801	0.569642	0.2095	0.132175	0.107396	0.444018	0.0838046	0.550768	0.059453	0.672384	0.255956	0.0643278	0.18749	0.178833	0.11412	0.415839	0.0931205	0.507199	0.208938	0.133239	0.229201	0.098764	0.1205	0.390078	0.140681	0.315011	0.644341	1.92829e-07	0.162872	0.243917	0.329049	0.0161368	0.21905	0.115051	0.0205469	0.883896	0.063501	0.651466	0.162568	0.24481	0.289928	0.0352185
GGPS1	-0.293821	0.032726	0.108058	0.441195	0.0860027	0.540329	0.315294	0.0214686	0.0658301	0.639548	0.136907	0.3283	0.0124736	0.929362	0.613816	1.02061e-06	0.284624	0.038864	0.0997264	0.477406	0.0494704	0.725005	0.102697	0.46432	0.406825	0.00250246	0.110737	0.429887	0.0810188	0.564135	0.105308	0.452976	0.0972545	0.488444	0.145658	0.298023	0.0668357	0.63443	-0.0389877	0.781648	0.0353484	0.801596	0.0352988	0.801869	0.232685	0.0936053
SEMA3C	-0.00975061	0.944755	0.107931	0.441738	0.0701512	0.617676	0.0844918	0.547494	0.0739025	0.598951	0.313161	0.0224156	0.0138724	0.921465	0.437858	0.00104214	0.309811	0.0239744	0.260184	0.0598977	0.252553	0.0680809	0.036949	0.792806	0.276092	0.0453783	0.466593	0.0004288	0.104418	0.456823	0.268307	0.0520753	0.0739227	0.598851	0.0747425	0.594793	0.558016	1.41658e-05	0.140419	0.315925	0.0376561	0.788931	0.0726991	0.604931	0.275042	0.0462377
CRISPLD1	0.154271	0.27005	0.107804	0.442275	0.0980277	0.484977	0.303597	0.0271073	0.0588453	0.675546	0.123036	0.380109	0.0384153	0.784777	0.14535	0.299055	0.106585	0.447485	0.143734	0.30452	0.0676913	0.630088	0.702112	4.6784e-09	0.193942	0.164072	0.0761187	0.588008	0.122023	0.384073	0.097508	0.487306	0.0985842	0.48249	0.105831	0.450722	0.384392	0.00448656	0.109892	0.433435	0.0527979	0.70731	0.0909569	0.517159	0.198717	0.153738
PIK3CA	0.0660472	0.638442	0.107778	0.442388	-0.0648283	0.644663	0.261978	0.0580933	-0.0498559	0.722947	-0.0393917	0.779442	0.808399	2.49051e-13	0.124865	0.373009	0.0562061	0.689344	0.156855	0.26201	-0.061504	0.661753	0.0638792	0.649524	0.0407203	0.772199	0.250256	0.0707113	0.114601	0.413867	0.144531	0.301816	0.164434	0.239362	0.0673962	0.631585	0.113888	0.416797	-0.169297	0.225558	-0.0551804	0.694734	-0.0564098	0.688275	-0.011522	0.934739
EFEMP1	-0.353517	0.00941193	0.107774	0.442405	0.0754773	0.591166	0.246038	0.0757521	0.483078	0.000248476	0.119514	0.393997	0.287751	0.0366789	0.606748	1.4645e-06	0.135177	0.334508	0.307257	0.0252233	0.0112041	0.936536	0.241768	0.0811407	0.186921	0.180179	0.0752195	0.592437	0.0421126	0.76463	0.0351193	0.802856	0.106801	0.446561	0.311077	0.0233753	0.0914873	0.514708	-0.181035	0.194536	-0.00998897	0.943407	-0.035031	0.803341	-0.0442017	0.753313
ARL4A	0.107993	0.441472	0.107626	0.443033	0.10403	0.458507	0.159089	0.25519	0.109607	0.434638	0.108791	0.438086	0.0137321	0.922256	0.173055	0.215275	0.371435	0.00617527	0.107658	0.442898	0.127575	0.362643	0.406661	0.00251355	0.154699	0.268708	0.0882021	0.529981	0.115919	0.408482	0.104397	0.456917	0.0725126	0.60586	0.189871	0.173277	0.121424	0.386429	-0.0463171	0.741907	0.0266569	0.849723	0.0333151	0.812796	0.397568	0.00319954
TMEM63C	0.012725	0.927942	-0.107622	0.443052	-0.10365	0.460158	-0.0362191	0.796811	0.0365774	0.794845	0.270706	0.049931	0.399421	0.00304763	-0.119808	0.392829	-0.032308	0.818358	-0.109985	0.433045	-0.00854484	0.951578	-0.127217	0.364004	0.0488328	0.728413	0.0539895	0.70101	-0.115691	0.409407	-0.109296	0.43595	0.463555	0.000472768	-0.0841583	0.549082	0.175419	0.208976	-0.0784153	0.576763	-0.108781	0.438126	0.159374	0.254329	-0.0773366	0.582032
COL3A1	-0.253679	0.0668197	0.107489	0.44362	0.112634	0.421978	0.103751	0.459722	0.339423	0.0129038	0.284117	0.0392283	0.00668364	0.962116	0.57034	8.25641e-06	0.537704	3.29545e-05	0.409158	0.0023496	0.186883	0.18027	0.338909	0.0130496	0.185371	0.183883	0.198211	0.154809	0.111578	0.426368	0.0957434	0.495257	0.0991482	0.479976	0.151379	0.279242	0.159608	0.253625	0.111704	0.425843	0.0334704	0.81194	0.0524917	0.708932	0.2647	0.0554401
NFIC	-0.188197	0.17717	0.107474	0.443685	0.0347531	0.804871	0.12371	0.377484	0.0336854	0.810754	0.0742632	0.597164	0.0178618	0.898984	0.114483	0.414351	0.1132	0.419633	0.0677508	0.629787	0.0577035	0.681503	0.0872448	0.534473	0.13633	0.330363	0.0826727	0.556181	0.064822	0.644696	0.0708547	0.614146	0.0574514	0.682821	0.173002	0.215417	0.0309806	0.825703	-0.103939	0.458905	0.0618066	0.660191	0.0258294	0.854337	0.257309	0.0628824
TRIM2	-0.146613	0.29483	0.107457	0.443757	0.127318	0.363619	0.179685	0.197942	0.123136	0.379719	0.656147	9.62253e-08	0.0437808	0.755589	0.13075	0.350723	0.51508	7.93366e-05	0.134723	0.336146	0.142046	0.310293	0.121967	0.384292	0.167628	0.230231	0.0986428	0.482228	0.248657	0.0725902	0.149531	0.28522	0.110725	0.429937	0.41064	0.00225688	0.156746	0.262346	-0.0989891	0.480684	0.0447723	0.750231	0.0708469	0.614185	0.307957	0.0248759
HID1	-0.334295	0.0144246	0.107383	0.44407	0.253874	0.0666039	0.185891	0.182635	0.267061	0.0532188	0.0651552	0.642992	0.0140013	0.920737	0.3616	0.00780477	0.31595	0.0211844	0.699084	5.80931e-09	0.0050685	0.971267	0.0648615	0.644493	0.445236	0.000835769	0.115862	0.408712	0.286265	0.0377043	0.294533	0.0322865	0.124058	0.376131	0.30006	0.0290389	0.326691	0.016961	-0.0531223	0.705593	0.0414256	0.768362	0.0686568	0.625204	0.302625	0.0276273
RET	-0.0920472	0.512127	0.107273	0.444543	0.0764949	0.586159	0.230648	0.0965954	0.406028	0.00255669	0.0689733	0.623607	0.0220239	0.875614	0.158917	0.255711	0.198946	0.153253	0.129702	0.354628	0.253047	0.067525	0.112417	0.422876	0.295188	0.0318869	0.154728	0.268617	0.167088	0.231759	0.106301	0.448703	0.10253	0.465049	0.559118	1.35103e-05	0.107947	0.441668	-0.121582	0.385808	0.0848005	0.546026	0.0423599	0.763288	0.29718	0.0306956
SCG2	-0.110274	0.431831	0.10727	0.444553	0.0591085	0.674176	0.00740285	0.958043	0.10787	0.441996	0.0515577	0.713888	0.190213	0.172491	-0.0280192	0.842139	0.13939	0.31952	0.47451	0.000331087	-0.103477	0.460916	-0.0487973	0.728602	0.0869595	0.535815	0.0283861	0.840099	-0.046545	0.740681	0.044358	0.752468	0.0656907	0.640259	0.129122	0.356803	0.0278953	0.842828	0.308625	0.0245476	-0.132545	0.34409	0.552977	1.75571e-05	0.203205	0.144468
TTC7A	-0.117902	0.400454	0.107261	0.444594	0.0620935	0.65871	0.0342731	0.807515	0.0210274	0.8812	0.020497	0.884176	0.0270569	0.847495	0.14637	0.295641	0.487701	0.00021215	0.226088	0.103556	0.00356878	0.979767	-0.00727603	0.958762	0.0876243	0.53269	0.0147143	0.916714	0.0573377	0.683415	0.424577	0.00153154	0.0612266	0.663187	-0.00717186	0.959351	0.0217049	0.877401	-0.0506069	0.718945	0.0159273	0.909876	0.045065	0.748651	0.0627264	0.655448
PARD3	0.0842919	0.548446	0.107142	0.445102	0.0793717	0.572109	0.11718	0.403366	0.0556344	0.692346	0.109122	0.436686	0.0396589	0.777984	0.138131	0.323953	0.129438	0.355619	0.133096	0.342068	0.117133	0.403555	0.796771	9.62254e-13	0.0936365	0.504838	0.104878	0.454835	0.112008	0.424577	0.104748	0.455394	0.0977518	0.486213	0.157648	0.259577	0.118051	0.399853	-0.0436757	0.756158	0.0363189	0.796263	0.0687591	0.624688	0.291727	0.0340477
MAP3K15	-0.0148096	0.916177	0.107088	0.445332	0.0587843	0.675864	0.22916	0.0988259	0.0461673	0.742712	0.294654	0.0322124	0.0849456	0.545337	0.0865219	0.537878	0.267767	0.0525689	0.102431	0.465479	0.0970001	0.489588	0.251105	0.0697294	0.0692156	0.622385	0.433784	0.00117471	0.256641	0.0635926	0.704927	3.81629e-09	0.277082	0.0445793	0.352204	0.00969849	0.313928	0.0220713	-0.115425	0.410495	0.0200273	0.886813	0.106512	0.447798	0.0930652	0.507452
ITSN1	-0.0201466	0.886143	0.10702	0.445623	0.0834527	0.552448	0.0610617	0.66404	0.0286676	0.838534	0.0888314	0.527038	0.0380624	0.786707	0.171913	0.218364	0.339151	0.0129809	0.327019	0.0168443	0.201099	0.148763	0.730524	5.33702e-10	0.0422346	0.763967	0.056078	0.690016	0.119361	0.394608	0.213979	0.12392	0.105583	0.45179	0.366402	0.00696771	0.0720803	0.608016	-0.11464	0.413705	0.211798	0.127889	0.0649259	0.644164	0.141667	0.311599
SEMA6A	-0.352981	0.00952805	0.10697	0.445835	0.0743341	0.596813	0.343954	0.0116765	0.439362	0.000996702	0.0977261	0.486328	0.0188437	0.893462	0.376856	0.00541098	0.207477	0.136037	0.113312	0.41917	0.0128062	0.927484	0.137521	0.326116	0.392937	0.00360886	0.273024	0.0479282	0.124354	0.374984	0.098873	0.481202	0.0952542	0.497473	0.199658	0.151758	0.141829	0.311041	0.106489	0.447895	0.0428152	0.760818	0.0357668	0.799296	0.295283	0.0318293
LOC116653468	0.0764411	0.586423	0.10696	0.445878	0.0350995	0.802965	0.0893477	0.52463	0.153622	0.272096	0.511283	9.13917e-05	0.014758	0.916468	0.169114	0.226068	0.091112	0.516441	0.027389	0.845646	0.154601	0.269013	0.0754992	0.591058	0.0553215	0.693991	0.113015	0.4204	0.296173	0.0312931	0.184082	0.187005	0.531318	4.24992e-05	0.187769	0.178176	0.383607	0.00457591	0.220352	0.112855	0.00670515	0.961995	0.0572694	0.683772	0.156546	0.262963
LOC107309289	-0.108176	0.440693	0.106918	0.44606	0.371606	0.00614975	0.257271	0.0629226	-0.0679237	0.628911	-0.0478406	0.733725	-0.0499646	0.722368	0.0959966	0.494112	-0.0208259	0.88233	-0.0566647	0.686939	0.312792	0.0225833	-0.0378014	0.788136	0.327409	0.0167063	0.0887276	0.527523	-0.0369662	0.792712	-0.056633	0.687105	-0.0289164	0.837152	0.0641471	0.648151	0.203056	0.144769	0.251199	0.0696216	-0.0540529	0.700675	0.510577	9.38108e-05	-0.0242686	0.863052
GLUL	-0.333857	0.0145615	0.106849	0.446352	0.205703	0.139492	0.130761	0.350682	0.433657	0.00117909	0.339164	0.012977	-0.00684816	0.961185	0.139794	0.318105	0.221129	0.111559	0.158407	0.25726	0.139463	0.319262	0.0191065	0.891985	0.177109	0.204554	0.131089	0.349464	0.0195367	0.889568	0.313166	0.0224134	0.18682	0.180418	0.00179512	0.989822	0.0751132	0.592962	0.257027	0.0631816	0.00291126	0.983494	0.00899144	0.949051	0.16538	0.236633
LOC107309963	0.00133731	0.992417	0.106812	0.446513	0.0211131	0.880719	0.0707669	0.614586	-0.0178206	0.899216	0.188944	0.175426	0.00234458	0.986706	0.221401	0.111109	0.156382	0.263469	0.186018	0.182331	-0.00198339	0.988754	0.337939	0.0133292	0.141498	0.312183	0.1204	0.390476	0.154251	0.270114	0.194471	0.162903	0.216181	0.120008	-0.00446304	0.974698	0.0477703	0.734102	0.501335	0.000131356	-0.0694677	0.621115	0.561205	1.23442e-05	0.281396	0.0412318
NTNG1	0.151672	0.278299	0.106803	0.446553	0.0729738	0.603564	0.1587	0.256371	0.17142	0.219708	0.10827	0.440293	0.0305856	0.82789	0.121819	0.384875	0.118482	0.398125	0.0947153	0.49992	0.0723745	0.606548	0.0358459	0.798861	0.381363	0.00483997	0.0999207	0.476544	0.125268	0.371458	0.123387	0.378738	0.0712348	0.612242	0.138471	0.32275	0.629234	4.49895e-07	-0.0188936	0.893181	0.0626538	0.655822	0.0724092	0.606375	0.32992	0.0158412
VEZT	-0.0378928	0.787635	-0.106753	0.446766	-0.10878	0.438131	-0.0992203	0.479655	-0.00693956	0.960667	-0.149658	0.284805	-0.0489358	0.727862	-0.126912	0.365164	-0.101868	0.467949	-0.12109	0.387747	-0.141425	0.312433	-0.14022	0.316616	-0.126356	0.367285	-0.137485	0.326241	0.204709	0.141457	0.283376	0.0397656	-0.0941255	0.502606	-0.15152	0.278786	-0.110836	0.429474	0.246499	0.0751874	-0.121004	0.388086	0.508569	0.000101011	-0.134356	0.337477
NEDD1	0.126809	0.365554	-0.106729	0.446867	0.0677968	0.629554	-0.122415	0.382537	-0.121973	0.384268	-0.121377	0.386615	0.845311	1.70522e-15	-0.103038	0.46283	-0.120254	0.391055	-0.116705	0.405287	0.0639075	0.649379	-0.102995	0.463014	0.00113353	0.993573	-0.133086	0.342108	-0.121218	0.38724	-0.121994	0.384187	-0.129001	0.357257	-0.0229843	0.870235	-0.00818839	0.953596	-0.131291	0.348713	-0.103063	0.462719	-0.150908	0.280756	-0.174398	0.211681
LOC107314287	0.168982	0.226435	0.106681	0.447073	0.0678012	0.629532	0.0730596	0.603137	0.0881312	0.530313	0.378859	0.00515031	0.0378524	0.787857	0.235304	0.0898677	0.190526	0.171773	0.117734	0.40113	0.124568	0.374159	0.2141	0.123704	0.344533	0.0115271	0.539781	3.03049e-05	0.140432	0.315878	0.131997	0.346106	0.10604	0.449824	0.146282	0.295936	0.522732	5.93532e-05	0.0977289	0.486315	0.0628953	0.654579	0.0987184	0.481891	0.431531	0.00125436
DCLK2	-0.110339	0.431556	0.106671	0.447115	0.110558	0.430636	0.106636	0.447266	0.0854804	0.542801	0.0731521	0.602677	0.054536	0.698128	0.102188	0.466546	0.744624	1.63758e-10	0.0943269	0.501688	0.0738476	0.599224	0.0603061	0.667954	0.248882	0.0723234	0.0642188	0.647783	0.118491	0.39809	0.267809	0.0525302	0.107855	0.44206	0.158725	0.256293	0.103653	0.460147	-0.0571887	0.684195	0.0101349	0.942582	0.0612363	0.663137	0.204468	0.141936
VPS26A	-0.058562	0.677023	0.106664	0.447144	0.0880063	0.530898	0.243421	0.0790202	0.067233	0.632412	0.0514873	0.714262	0.00665541	0.962276	0.132916	0.34273	0.516356	7.56242e-05	0.0866695	0.537181	0.433422	0.00118722	0.158873	0.255844	0.256724	0.0635042	0.0320267	0.819914	0.269801	0.050732	0.238143	0.0859489	0.061743	0.660519	0.154692	0.268728	0.281745	0.0409701	0.130146	0.35297	0.0414134	0.768428	0.0444327	0.752065	0.21129	0.128829
TRAPPC4	-0.111781	0.425522	0.106661	0.44716	0.468087	0.000408569	-0.0478799	0.733514	-0.00452647	0.974338	-0.0107197	0.939275	-0.0633995	0.651987	0.105986	0.450056	0.292594	0.0334953	-0.0605406	0.666739	0.160988	0.249488	-0.00249273	0.985867	0.033715	0.81059	-0.0141331	0.919993	0.17981	0.197623	0.199947	0.151154	-0.00742599	0.957912	0.134614	0.336542	0.104568	0.456177	0.406186	0.00254583	0.414067	0.00205476	-0.0227169	0.871732	0.226731	0.102552
LOC107317043	-0.149746	0.284521	0.106659	0.447166	0.364571	0.00727724	0.230305	0.097106	0.0921272	0.511759	0.362794	0.00758884	0.0232424	0.868791	0.126896	0.365224	0.235463	0.0896447	0.338273	0.0132323	0.0593651	0.672842	0.18716	0.179614	0.219915	0.113589	0.0331419	0.813752	0.0798471	0.569802	0.332754	0.0149106	0.0951867	0.497779	0.103024	0.462887	0.551182	1.89357e-05	-0.0108852	0.938339	0.152324	0.276215	0.0667176	0.63503	0.25413	0.0663208
RFWD3	-0.127948	0.361229	0.106652	0.447197	0.0805365	0.566465	0.0779594	0.578987	0.035769	0.799284	0.058472	0.677492	0.0537474	0.702288	0.0964705	0.491973	0.0796185	0.570911	0.387422	0.00415593	0.0389798	0.781691	0.124318	0.375126	0.115351	0.410795	0.102829	0.463741	0.128582	0.358834	0.0933958	0.505939	0.403058	0.00276798	0.384896	0.00443	0.268989	0.0514582	0.0129718	0.926549	0.0579603	0.680162	0.0931124	0.507236	0.231451	0.0954079
LOC107309773	0.352429	0.00964884	0.106577	0.447517	-0.0482701	0.731424	-0.0123793	0.929895	-0.0412975	0.769059	-0.0133276	0.92454	-0.0294127	0.834396	-0.00876229	0.950347	0.0195961	0.889234	0.0296383	0.833144	-0.00763217	0.956745	0.233369	0.0926175	0.059408	0.672618	0.371336	0.00619006	0.195941	0.159685	0.205206	0.140471	0.406086	0.00255269	0.25284	0.0677571	0.216884	0.118778	-0.0440158	0.754318	-0.0632481	0.652765	0.00630707	0.964249	0.311067	0.0233798
SAT1	-0.0421812	0.764257	0.106506	0.447824	0.206265	0.13839	0.0967447	0.490737	0.313626	0.0222064	0.0230213	0.870028	0.252967	0.0676151	0.27045	0.0501568	0.130574	0.351376	0.394173	0.00349528	0.028548	0.839199	0.314706	0.0217263	0.0643916	0.646898	0.180228	0.196566	0.223615	0.10749	0.559747	1.31485e-05	0.159009	0.255431	0.239849	0.0836592	0.239879	0.0836191	0.221572	0.110825	-0.0283156	0.840491	0.020427	0.884569	0.171434	0.219669
ZHX1	0.246449	0.0752495	0.106476	0.447954	-0.101887	0.467866	0.0174963	0.901041	-0.0960619	0.493817	-0.0996699	0.477656	0.585965	4.03257e-06	-0.0547695	0.696897	-0.0193813	0.890441	0.0770124	0.58362	-0.0854316	0.543032	-0.00302552	0.982846	0.00938429	0.946828	-0.010454	0.940777	0.170226	0.222984	0.548254	2.14014e-05	0.0956768	0.495559	0.217417	0.117854	0.0673607	0.631765	-0.239191	0.0845368	0.154284	0.270009	-0.0402315	0.774862	-0.097992	0.485137
LOC107325536	0.293918	0.0326662	0.106462	0.448013	0.206301	0.13832	-0.15715	0.261103	-0.0173278	0.901989	0.0254259	0.856588	0.171381	0.219812	-0.0424188	0.762968	-0.0132857	0.924776	-0.202897	0.14509	-0.0677418	0.629833	-0.00481435	0.972707	-0.0883316	0.529374	0.170316	0.222736	-0.135352	0.333876	-0.127312	0.36364	-0.120015	0.392005	-0.0834557	0.552434	-0.109691	0.434284	0.688588	1.20587e-08	0.0423444	0.763372	0.396033	0.00333046	-0.00666003	0.96225
SLC16A9	-0.157709	0.259388	0.106437	0.448121	0.104445	0.456706	0.149055	0.286773	0.130421	0.351946	0.124473	0.374526	0.0113375	0.935782	0.494134	0.000169628	0.125393	0.370976	0.116353	0.406717	0.060922	0.664764	0.214294	0.123355	0.369717	0.00643647	0.126798	0.365599	0.122437	0.382447	0.336347	0.0137985	0.0900673	0.521282	0.106108	0.449532	0.268477	0.0519208	0.270659	0.0499724	0.0362923	0.79641	0.0678582	0.629243	0.486969	0.000217557
PAM16	0.0591742	0.673835	-0.106436	0.448125	-0.220901	0.111938	-0.124945	0.372703	-0.0554276	0.693433	-0.0432678	0.758366	0.631844	3.89886e-07	-0.0167715	0.905121	-0.231438	0.0954269	-0.215708	0.12084	-0.167646	0.230182	-0.189825	0.173385	-0.106701	0.446987	-0.225842	0.103943	-0.0990888	0.48024	-0.211969	0.127575	-0.230988	0.0960913	-0.203348	0.144179	-0.127105	0.364428	-0.0564924	0.687842	0.0873849	0.533814	0.214314	0.123319	-0.164243	0.239916
MRPL28	-0.210291	0.130688	-0.106421	0.448187	0.631735	3.92251e-07	-0.136535	0.329627	-0.0684866	0.626064	0.257984	0.0621707	-0.099763	0.477243	-0.112205	0.423761	-0.0877904	0.53191	0.213825	0.124197	-0.114429	0.414571	0.0132198	0.925148	-0.00593962	0.966331	-0.0534914	0.703641	-0.104374	0.457017	-0.090307	0.520169	0.0959206	0.494456	0.0198286	0.887928	0.0631486	0.653277	0.443848	0.000871545	-0.081225	0.56314	-0.0664468	0.636407	0.0295126	0.833842
EPS15L1	-0.106629	0.447298	0.106415	0.448215	0.0275917	0.844518	0.114154	0.415703	0.067903	0.629016	0.2126	0.126419	-0.000693407	0.996068	0.167041	0.231892	0.296078	0.0313501	0.0782023	0.577801	0.036896	0.793097	0.0653916	0.641785	0.132989	0.342463	0.124263	0.375339	0.194326	0.163223	0.0677277	0.629904	0.0451546	0.748168	0.0843312	0.548259	0.358182	0.00845281	0.0369673	0.792706	0.0321596	0.819179	0.0390426	0.781348	0.222165	0.109849
SEC24D	0.228117	0.100412	0.106361	0.448445	0.159046	0.255319	0.0405456	0.77315	0.0226105	0.872328	-0.0155568	0.911964	0.0463955	0.741485	0.0535914	0.703113	0.0300309	0.830966	0.0632087	0.652967	0.0358728	0.798713	0.274449	0.0467298	0.0676316	0.630391	-0.0167154	0.905437	0.661844	6.80529e-08	0.0327699	0.815806	0.545815	2.36783e-05	0.0338002	0.810121	0.0689617	0.623666	-0.0799623	0.569244	-0.00202014	0.988546	0.088654	0.527867	0.0138572	0.92155
RAP1GAP2	-0.0811559	0.563473	0.106188	0.449189	0.0503354	0.720391	0.357486	0.0085902	0.0712109	0.612362	0.386808	0.00422117	0.0434391	0.757438	0.258025	0.0621277	0.145119	0.299832	0.107445	0.443805	0.0775426	0.581024	0.0738067	0.599426	0.229452	0.0983846	0.0501739	0.721252	0.51514	7.91585e-05	0.588916	3.50731e-06	0.109697	0.434258	0.327047	0.0168344	0.18866	0.176088	-0.0819393	0.559701	0.0327642	0.815838	0.0772736	0.58234	0.219591	0.114135
PNPLA4	-0.175532	0.208679	0.10618	0.449221	0.0840863	0.549425	0.655464	1.00261e-07	0.0538716	0.701632	0.0598627	0.670256	0.0279984	0.842255	0.144324	0.302518	0.123842	0.376969	0.1212	0.387312	0.0272511	0.846414	0.0916856	0.513793	0.492857	0.000177393	0.0907398	0.518164	0.125398	0.370956	0.067964	0.628707	0.0924117	0.510451	0.161398	0.248268	0.111101	0.428363	0.0479131	0.733336	0.0523594	0.709633	0.0416534	0.767124	0.146549	0.295044
RIN2	0.204474	0.141923	0.106	0.449995	0.0914185	0.515026	-0.0459883	0.743676	-0.039079	0.781149	0.00261323	0.985183	-0.0463516	0.741721	0.123034	0.380114	0.00133174	0.992449	0.0385872	0.783837	0.72815	6.46458e-10	0.00918567	0.947952	0.0148509	0.915944	0.0307025	0.827243	-0.00155511	0.991182	-0.0133952	0.924158	0.00411247	0.976685	0.0405331	0.773218	0.0215718	0.878147	0.141897	0.310805	0.0288424	0.837563	-0.016697	0.90554	0.197626	0.156054
ARF4	0.106738	0.446828	0.105851	0.450638	0.0122651	0.93054	0.137795	0.325144	0.347824	0.0107092	0.142116	0.310051	0.00250057	0.985822	0.111159	0.428119	0.319054	0.0198812	0.0864885	0.538035	0.0563619	0.688526	0.165468	0.23638	0.122195	0.383396	0.463478	0.000473932	0.727877	6.60773e-10	0.167888	0.2295	0.184923	0.184963	0.221463	0.111006	0.16295	0.243689	-0.0587148	0.676226	0.209671	0.131854	0.0343751	0.806953	0.345694	0.0112327
KIAA1109	-0.17038	0.22256	0.105833	0.450715	0.138869	0.321349	0.105162	0.453607	0.287248	0.0370231	0.295247	0.0318508	0.0275672	0.844654	0.243768	0.0785805	0.294363	0.0323912	0.583983	4.42537e-06	0.0283269	0.840428	0.0659012	0.639186	0.0998822	0.476714	0.10032	0.474775	0.130138	0.353002	0.132417	0.344559	0.1299	0.353887	0.561527	1.21731e-05	0.369429	0.00648109	-0.0571407	0.684446	0.0330598	0.814205	0.0725725	0.605562	0.0929249	0.508095
LOC107317008	0.101207	0.470857	0.105804	0.450837	0.136397	0.33012	0.0748444	0.594289	-0.0479373	0.733207	-0.0492255	0.726313	0.0103389	0.941428	0.0667859	0.634683	0.163684	0.241542	-0.0146076	0.917316	-0.0450007	0.748998	-0.0331171	0.813889	0.0138157	0.921784	0.0609027	0.664864	0.138162	0.323843	0.15507	0.267545	0.558467	1.38939e-05	0.079008	0.573877	0.190589	0.171628	0.129132	0.356764	-0.058841	0.675569	0.518396	7.00203e-05	0.167638	0.230203
SEC11C	-0.057995	0.67998	-0.105783	0.45093	0.417758	0.00185523	0.000417262	0.997634	-0.114099	0.415928	0.26253	0.0575473	-0.131152	0.34923	-0.0809027	0.564695	0.0942758	0.501921	-0.126622	0.36627	0.0912561	0.515776	0.292186	0.0337542	-0.00120254	0.993181	-0.14098	0.313975	-0.117007	0.404064	0.0396218	0.778186	-0.11517	0.411536	-0.0598854	0.670137	-0.00038283	0.997829	0.144483	0.301978	0.172134	0.217764	0.347873	0.0106974	0.0930734	0.507415
WDR70	-0.0603684	0.667632	0.105703	0.451274	0.0426889	0.761503	0.0561646	0.689561	0.0169221	0.904272	0.64704	1.64939e-07	0.0131553	0.925512	0.0201018	0.886395	0.026683	0.849578	0.0337617	0.810333	0.047479	0.735664	0.351179	0.00992724	0.0790659	0.573595	0.00529286	0.969995	0.0359726	0.798165	0.0459681	0.743785	0.329198	0.0160859	0.0165498	0.906369	0.0381798	0.786065	0.177805	0.202752	0.019804	0.888067	0.0370783	0.792097	0.270605	0.0500198
DPY30	0.0868595	0.536286	0.105701	0.451283	0.0839578	0.550037	0.0485758	0.729787	0.0559597	0.690637	-0.0998485	0.476864	-0.143761	0.304426	0.0825091	0.556965	-0.186442	0.181319	-0.0625109	0.656559	-0.193522	0.165005	-0.112076	0.424296	-0.199706	0.151658	0.101068	0.471472	0.259792	0.0602975	0.225384	0.104664	0.00137331	0.992213	-0.14541	0.298853	-0.15508	0.267514	0.553102	1.74641e-05	-0.0459449	0.743909	0.260831	0.0592414	-0.0269379	0.848158
NDRG4	-0.265213	0.0549507	0.105645	0.451524	0.0836937	0.551297	0.0752654	0.592211	0.211918	0.12767	0.0372857	0.790961	0.0278503	0.843079	0.366672	0.00692306	0.343384	0.0118252	0.643364	2.03976e-07	0.195451	0.160753	0.0770246	0.58356	0.221133	0.111552	0.0944673	0.501049	0.0864389	0.538269	0.275831	0.0455903	0.30687	0.025417	0.302282	0.0278125	0.10421	0.457726	-0.203236	0.144405	0.0164159	0.907123	0.0397625	0.777418	0.134833	0.335751
PCDH9	-0.153996	0.270914	0.105634	0.451569	0.0644062	0.646823	0.170125	0.223264	0.0403604	0.774159	0.200566	0.149865	0.0353045	0.801837	0.155573	0.265979	0.182617	0.190599	0.403461	0.00273841	0.0351967	0.80243	0.0971384	0.488966	0.212501	0.1266	0.0849514	0.54531	0.104606	0.456009	0.559611	1.32257e-05	0.106125	0.449459	0.443193	0.00088889	0.191111	0.170437	-0.0564787	0.687914	0.0264128	0.851084	0.0590649	0.674403	0.182192	0.191652
ARCN1	-0.160541	0.250821	0.105606	0.45169	0.09074	0.518163	0.19529	0.161105	0.570351	8.2523e-06	0.126725	0.365875	-0.0302176	0.829931	0.0881376	0.530283	0.137367	0.326663	0.272585	0.0483025	0.101222	0.470794	0.110953	0.428983	0.202728	0.145433	0.110723	0.429946	0.389638	0.00392788	0.0335391	0.811561	0.0373564	0.790573	0.11539	0.410637	0.120938	0.388345	-0.12614	0.368111	0.00725374	0.958888	-0.0255588	0.855847	0.244797	0.0772883
CFAP61	0.082194	0.558478	0.105602	0.45171	0.0719267	0.608783	0.264595	0.0555404	0.125936	0.368891	0.225439	0.104578	0.0311632	0.824691	0.275751	0.0456556	0.312424	0.0227511	0.245809	0.0760333	0.0777018	0.580246	0.555406	1.58384e-05	0.283477	0.0396919	0.0831139	0.554068	0.11383	0.417035	0.211759	0.127961	0.434303	0.00115704	0.266912	0.0533568	0.26421	0.0559102	-0.0880671	0.530613	0.217304	0.118049	0.0664541	0.63637	0.365926	0.007047
LOC107312807	0.0406391	0.772642	0.105572	0.451837	0.266026	0.0541836	0.151926	0.277485	0.110219	0.43206	0.161092	0.249179	0.0268899	0.848425	0.214237	0.123458	0.141266	0.312983	0.101224	0.470784	0.0968172	0.490411	0.39404	0.00350733	0.101991	0.467411	0.135927	0.331808	0.131783	0.346895	0.115344	0.410822	0.104468	0.456609	0.261084	0.0589863	0.633947	3.471e-07	0.188608	0.17621	0.0704229	0.616312	0.102719	0.464223	0.394698	0.00344803
INPP5F	0.10149	0.469611	0.105572	0.451839	0.106906	0.44611	0.22076	0.112173	0.112113	0.424142	0.0661187	0.638077	0.0401154	0.775494	0.164792	0.238328	0.140147	0.316872	0.342296	0.0121135	0.0601335	0.66885	0.213642	0.124527	0.614464	9.86946e-07	0.266627	0.0536216	0.302087	0.0279186	0.110506	0.430854	0.0986905	0.482015	0.192314	0.16771	0.129487	0.355435	-0.0440982	0.753873	0.0538113	0.701951	0.058094	0.679464	0.274157	0.0469727
LOC107316096	-0.0916192	0.5141	-0.105533	0.452006	0.104576	0.456142	-0.0625301	0.656459	-0.0861354	0.539702	-0.192988	0.166198	-0.23467	0.0907614	-0.133624	0.34014	0.0238324	0.865491	0.0534585	0.703815	-0.25155	0.0692196	-0.140458	0.315789	-0.0490944	0.727014	-0.0953809	0.496899	-0.231547	0.0952663	-0.217309	0.118041	-0.209038	0.133051	-0.0821439	0.558718	-0.0780257	0.578663	0.31184	0.0230201	0.0354125	0.801243	0.178787	0.200228	-0.136117	0.331123
DPP10	0.0359781	0.798135	-0.10548	0.452236	0.376801	0.00541823	0.0173455	0.901889	-0.0615443	0.661545	0.0430757	0.759407	0.269208	0.0512618	-0.113414	0.418749	0.0979242	0.485441	0.0668972	0.634117	-0.133754	0.339666	-0.111583	0.426349	0.0694706	0.6211	-0.0954746	0.496474	0.263845	0.0562623	-0.096566	0.491543	0.137807	0.325101	-0.0315699	0.82244	0.184786	0.185296	0.0218558	0.876556	-0.108882	0.437699	-0.111735	0.425714	0.00794395	0.95498
FBXL2	-0.0181474	0.897377	0.105392	0.452613	0.220714	0.112249	0.31277	0.0225935	0.0694444	0.621232	0.106854	0.446331	0.0372096	0.791378	0.63641	3.02556e-07	0.170573	0.222027	0.104351	0.457116	0.127912	0.361367	0.214556	0.122886	0.338637	0.0131274	0.0668088	0.634566	0.586886	3.86127e-06	0.261075	0.0589954	0.288089	0.0364487	0.163689	0.241528	0.135	0.335146	-0.0337701	0.810287	0.0258235	0.85437	0.0577766	0.681121	0.140467	0.315757
TBC1D8B	-0.0392666	0.780125	0.105277	0.45311	0.0132357	0.925058	0.124684	0.373711	0.375449	0.00560097	0.0705932	0.615457	0.0280598	0.841913	0.104137	0.458043	0.0905099	0.519229	0.104807	0.45514	0.0982775	0.48386	0.110016	0.432913	0.124847	0.37308	0.344197	0.0116136	0.0860562	0.540076	0.0827516	0.555803	0.278194	0.0436961	0.163507	0.242059	0.0610998	0.663843	-0.058485	0.677424	0.0344354	0.80662	0.0285101	0.83941	0.267909	0.0524386
C7H2orf88	0.177637	0.203185	0.105271	0.453137	0.0111006	0.937121	0.0284235	0.839891	0.0210857	0.880873	0.0715504	0.610663	-0.00516478	0.970721	0.045795	0.744717	0.0782733	0.577455	0.188621	0.176179	0.034894	0.804096	0.197828	0.155624	0.0639342	0.649242	0.0569596	0.685394	0.0537234	0.702415	0.0698854	0.619013	0.049373	0.725525	0.188232	0.177087	0.102193	0.466523	-0.032466	0.817485	0.0307851	0.826785	0.0422907	0.763663	0.29844	0.0299612
LOC107312099	0.134724	0.336142	0.105236	0.453287	0.0154348	0.912652	0.0449925	0.749043	0.1061	0.449564	0.0156775	0.911284	0.0203373	0.885072	0.05414	0.700216	0.25688	0.0633377	0.04683	0.739149	0.0227893	0.871327	0.0326497	0.81647	0.121876	0.38465	0.761361	3.63248e-11	0.137068	0.327724	0.0376213	0.789122	0.0415905	0.767466	0.0222058	0.874595	0.000294684	0.998329	-0.0746553	0.595224	-0.0163661	0.907404	0.0230769	0.869717	0.0217429	0.877188
NAA20	-0.0963967	0.492306	0.105184	0.453512	0.175381	0.209076	0.0925392	0.509865	0.254114	0.0663377	0.188453	0.176572	-0.100748	0.472881	0.0149144	0.915586	0.044808	0.750039	0.0562233	0.689254	0.0340584	0.808697	0.0657994	0.639704	0.0433888	0.757711	0.0630526	0.65377	-0.0774998	0.581234	0.577967	5.84624e-06	-0.0483323	0.73109	0.106248	0.448932	0.06044	0.667261	-0.0265007	0.850594	0.407899	0.00243102	-0.0779719	0.578926	0.0413539	0.768752
BTG1	0.0789005	0.574399	-0.105132	0.453737	0.129666	0.354763	-0.102515	0.465113	-0.127035	0.364694	0.0674614	0.631254	0.866152	5.54018e-17	-0.0111299	0.936955	-0.0597081	0.671058	-0.149589	0.285031	-0.133402	0.34095	-0.0363517	0.796083	-0.00274482	0.984437	-0.104778	0.455264	-0.150557	0.281889	-0.00884578	0.949875	-0.0149909	0.915155	-0.0274045	0.84556	-0.072354	0.60665	0.0279614	0.84246	-0.153884	0.271268	-0.172243	0.217467	-0.0814299	0.562153
LOC107322457	-0.116334	0.406792	0.105063	0.454032	0.0481059	0.732303	0.187931	0.177795	0.0535662	0.703246	0.0560107	0.69037	0.0124781	0.929337	0.132188	0.345402	0.0855504	0.542469	0.09415	0.502495	0.0345281	0.80611	0.120189	0.391315	0.321547	0.0188846	0.0833694	0.552846	0.109905	0.43338	0.0660153	0.638604	0.0546518	0.697517	0.105864	0.450581	0.123267	0.379205	0.10324	0.461947	0.0123223	0.930217	0.229863	0.0977664	0.16959	0.224743
TTLL6	0.107002	0.4457	-0.104986	0.454366	0.188115	0.177363	-0.122245	0.383203	0.179267	0.199003	-0.125602	0.370172	-0.118396	0.398467	0.0469522	0.738492	-0.0670826	0.633176	-0.124798	0.37327	-0.151215	0.279768	0.061815	0.660147	-0.00757003	0.957097	-0.131996	0.346111	0.423629	0.00157329	0.0276513	0.844186	0.0550794	0.695265	-0.143013	0.306976	-0.090099	0.521135	0.0261499	0.852549	0.188339	0.176837	-0.124399	0.37481	-0.200374	0.150265
PPARA	0.0867367	0.536865	0.104951	0.454516	0.0671589	0.632789	0.118599	0.397654	0.0653028	0.642238	0.107268	0.444561	0.0313333	0.82375	0.126169	0.367998	0.277826	0.0439865	0.395103	0.00341203	0.0791969	0.572958	0.0931181	0.50721	0.239541	0.0840692	0.112859	0.421047	0.121114	0.387651	0.122797	0.381042	0.115267	0.411137	0.244299	0.0779112	0.107346	0.444229	-0.102545	0.464981	0.0620598	0.658884	0.0669427	0.633886	0.403958	0.00270232
MYO5A	-0.228063	0.100496	0.104876	0.454842	0.587094	3.82362e-06	0.543984	2.55323e-05	0.0548549	0.696447	0.0921783	0.511524	-0.00107701	0.993893	0.0876604	0.53252	0.112035	0.424466	0.0309439	0.825906	-0.0134088	0.924081	0.0804268	0.566995	0.0928591	0.508397	-0.00833258	0.95278	0.0280721	0.841845	0.0175987	0.900464	0.046388	0.741525	0.0806108	0.566105	0.0988474	0.481316	0.165935	0.235042	0.0148662	0.915858	0.213315	0.125119	0.0800945	0.568603
LOC107316692	-0.150591	0.281779	0.10485	0.454954	0.0584936	0.677379	0.131528	0.347839	0.0977822	0.486077	0.106458	0.448027	-0.00377184	0.978616	0.291129	0.034433	0.117632	0.401542	0.070784	0.6145	0.0486138	0.729584	0.100527	0.473861	0.275079	0.0462074	0.164931	0.237926	0.206423	0.138081	0.0777898	0.579815	0.0703667	0.616594	0.164667	0.238687	0.380509	0.00494385	0.0557911	0.691523	0.23282	0.0934096	0.0474282	0.735937	0.50044	0.000135639
GRB2	0.110676	0.430144	-0.10463	0.455906	-0.0894406	0.524197	-0.0744407	0.596285	-0.084133	0.549202	0.220205	0.113101	0.548286	2.13728e-05	-0.0941635	0.502433	-0.0596461	0.671381	0.214412	0.123143	-0.0404178	0.773847	-0.0551129	0.695088	-0.0272236	0.846567	-0.00658338	0.962684	0.282711	0.0402536	-0.0233379	0.868257	0.416765	0.00190713	-0.0275683	0.844648	-0.0591635	0.67389	-0.156622	0.262729	-0.111286	0.42759	-0.0885459	0.528372	-0.192704	0.166833
PICALM	-0.0379641	0.787245	0.104628	0.455915	0.0777984	0.579774	0.129226	0.356414	0.086329	0.538788	0.0839715	0.549972	-0.00241364	0.986315	0.157473	0.260112	0.103656	0.460132	0.0743403	0.596782	0.0244318	0.86214	0.315803	0.0212478	0.112775	0.421393	0.155488	0.266243	0.093666	0.504703	0.0966087	0.49135	0.0524938	0.708921	0.109444	0.435323	0.418333	0.00182574	0.0928196	0.508578	0.0365212	0.795153	0.0445557	0.751401	0.298312	0.0300356
NR2C2	0.0812698	0.562924	0.104621	0.455944	0.11421	0.415471	0.0609592	0.664571	0.0710788	0.613023	0.0749753	0.593643	0.0471695	0.737325	0.251182	0.0696413	0.181345	0.19376	0.202703	0.145484	0.172413	0.217007	0.135542	0.33319	0.170384	0.222548	0.0752172	0.592448	0.269985	0.0505682	0.0888722	0.526847	0.576297	6.31009e-06	0.116749	0.405109	0.18352	0.188379	-0.0789325	0.574243	0.0290988	0.836139	0.0491331	0.726807	0.319513	0.0196945
SLC35B3	-0.196445	0.158593	0.104601	0.456031	0.0660285	0.638537	0.623036	6.28688e-07	0.0226308	0.872214	0.097565	0.48705	0.028723	0.838226	0.1135	0.418394	0.273501	0.0475241	0.0941855	0.502333	0.101453	0.469774	0.308775	0.0244749	0.208453	0.134164	0.0568113	0.686171	0.0948638	0.499246	0.432318	0.00122601	0.108385	0.439806	0.0936522	0.504766	0.100347	0.474657	-0.0757713	0.589717	0.0365363	0.79507	0.0531358	0.705522	0.247236	0.0742927
MOB4	0.0120259	0.931891	-0.104481	0.456554	-0.0053827	0.969486	-0.201367	0.148213	-0.0761657	0.587777	0.120525	0.389983	-0.162296	0.24561	-0.113652	0.417768	0.0712759	0.612036	-0.219993	0.113456	0.334811	0.014265	-0.0839728	0.549966	-0.19273	0.166775	0.208007	0.135016	-0.173694	0.213558	-0.0512989	0.715263	0.301219	0.0283941	-0.219715	0.113926	-0.196157	0.159216	0.166346	0.233866	-0.191949	0.168535	0.272519	0.0483585	-0.0136482	0.92273
LOC107306774	-0.255882	0.0644071	0.104405	0.456882	0.1703	0.222781	0.243684	0.0786866	-0.0256702	0.855225	0.116303	0.40692	0.00652219	0.963031	0.134257	0.337838	0.330931	0.0155036	0.272351	0.048503	0.0620126	0.659127	-0.00957655	0.94574	0.0356303	0.800046	-0.0280993	0.841694	0.230187	0.097281	0.146676	0.294623	0.495495	0.000161696	0.220166	0.113166	0.0990067	0.480606	0.150594	0.281771	0.234007	0.0917031	0.418623	0.00181105	0.110283	0.431793
ITPK1	0.180151	0.19676	0.104373	0.457022	0.005528	0.968663	0.214957	0.122171	0.121335	0.386778	0.260968	0.0591032	0.308072	0.0248191	0.096587	0.491448	0.115204	0.411397	0.0551612	0.694835	0.210377	0.130528	0.228153	0.100358	0.335695	0.0139948	0.289169	0.0357221	0.15525	0.266986	0.0308756	0.826284	0.180668	0.195456	0.0859834	0.54042	0.239291	0.0844031	0.0757951	0.5896	-0.00521868	0.970416	0.00768564	0.956442	0.343415	0.0118171
RPL15	0.0602276	0.668362	0.104313	0.457282	0.0476278	0.734866	0.0698326	0.619278	0.0215349	0.878354	0.0351534	0.802668	-0.0831781	0.553761	-0.0255837	0.855708	0.0303311	0.829301	-0.16938	0.225327	0.0538828	0.701573	0.323659	0.0180736	0.14198	0.310519	0.118923	0.39636	-0.0789356	0.574228	0.141379	0.312593	0.018332	0.896339	-0.00464012	0.973694	0.0495099	0.724794	0.490374	0.000193423	0.20108	0.148804	0.493247	0.00017499	0.162994	0.243558
LOC107309267	-0.180113	0.196856	0.104285	0.457401	0.0853144	0.543588	0.493655	0.000172502	0.326667	0.0169696	0.0298749	0.831831	0.0128065	0.927482	0.145098	0.299902	0.162654	0.244558	0.0781784	0.577918	0.0254525	0.85644	0.0553182	0.694009	0.289097	0.0357698	0.0593338	0.673004	0.242336	0.0804071	0.394002	0.00351084	0.135281	0.334133	0.331826	0.0152101	0.378334	0.00521756	0.0207435	0.882793	-0.00957679	0.945739	0.521827	6.14483e-05	0.223311	0.107982
RDX	-0.0798774	0.569655	0.104239	0.457599	0.208229	0.134591	0.0279685	0.842421	0.060197	0.66852	0.114681	0.413536	0.483192	0.000247512	0.475357	0.000321931	0.335895	0.0139345	0.0314427	0.823144	-0.0177036	0.899874	0.217725	0.11732	0.180814	0.195091	0.00340718	0.980683	0.01604	0.909241	0.313443	0.0222884	0.329374	0.0160258	0.287926	0.0365595	0.119703	0.393245	-0.151099	0.280141	-0.0498689	0.722878	-0.0207112	0.882974	0.0301227	0.830457
HNRNPAB	0.0651519	0.643009	0.104125	0.458097	0.0258122	0.854433	0.111271	0.427651	0.0805505	0.566397	0.11262	0.422034	-0.00601621	0.965897	0.270264	0.0503212	0.0987912	0.481566	0.242403	0.0803207	0.11082	0.429536	0.433481	0.00118517	0.137953	0.324584	0.254582	0.0658222	0.253177	0.06738	0.0993865	0.478916	0.0640429	0.648685	0.214816	0.122421	0.0510312	0.716687	-0.00928091	0.947413	0.0343105	0.807308	0.0283197	0.840468	0.461079	0.000511565
RNF7	0.162933	0.243738	0.104117	0.458131	-0.138165	0.323834	0.0628995	0.654558	-0.193656	0.164707	-0.143597	0.304983	0.543803	2.57221e-05	0.014323	0.918922	0.0993543	0.479059	-0.00742162	0.957937	0.126329	0.367386	0.0854939	0.542737	0.141202	0.313204	0.0333435	0.81264	0.0904196	0.519647	0.261133	0.0589378	0.0230866	0.869662	-0.020282	0.885383	-0.124762	0.373407	0.0509584	0.717074	-0.148018	0.290177	-0.150142	0.283234	0.0083608	0.95262
NUB1	-0.146835	0.294093	0.104039	0.45847	0.119121	0.395566	0.190122	0.172701	0.334026	0.0145084	0.148131	0.289804	0.0241972	0.863451	0.151997	0.27726	0.134641	0.336443	0.409434	0.00233208	0.10622	0.449051	0.292493	0.0335593	0.180266	0.19647	0.146447	0.295386	0.195573	0.160486	0.111979	0.424698	0.115576	0.409878	0.449802	0.000727282	0.284807	0.0387332	0.029269	0.835194	0.0698754	0.619063	0.0769227	0.58406	0.428477	0.00137003
SHLD2	-0.22893	0.0991739	0.104033	0.458493	0.105285	0.453077	0.349239	0.0103732	0.0831836	0.553735	0.452702	0.000665132	0.0121964	0.930928	0.298452	0.0299546	0.263203	0.0568863	0.105011	0.454258	0.0490277	0.72737	0.0635073	0.651433	0.393081	0.00359541	0.0674106	0.631511	0.105622	0.45162	0.0848886	0.545608	0.0869121	0.536038	0.0823327	0.557812	0.372864	0.00596524	-0.0254826	0.856272	0.0493661	0.725562	0.0588386	0.675581	0.145145	0.299745
TBXAS1	0.299119	0.0295722	0.103966	0.458784	0.0420304	0.765076	0.0634719	0.651615	0.0465458	0.740676	0.062465	0.656795	0.022467	0.873131	0.0872738	0.534336	0.316939	0.0207614	0.089654	0.523203	0.0661739	0.637796	0.330667	0.0155912	0.059532	0.671973	0.369848	0.00641616	0.0839515	0.550067	0.0619911	0.659238	0.0474328	0.735912	0.047658	0.734704	0.448277	0.000762003	0.00734848	0.958351	0.0123903	0.929833	0.0591132	0.674152	0.130667	0.351031
ANKMY2	-0.099848	0.476866	-0.1039	0.459073	-0.087109	0.535112	0.00366203	0.979238	0.447145	0.000788762	0.373527	0.00586986	-0.120658	0.389454	0.0287383	0.838141	0.0141186	0.920075	-0.0615677	0.661424	-0.073685	0.60003	-0.0658041	0.63968	0.0453434	0.74715	0.0991047	0.480169	-0.0756672	0.59023	-0.0698202	0.619341	0.136754	0.328845	0.140803	0.314589	-0.0790611	0.573618	-0.0198988	0.887534	-0.112181	0.423857	-0.100672	0.473219	0.0909986	0.516966
YIPF3	0.213195	0.125336	0.103863	0.459233	-0.212554	0.126503	-0.116057	0.407918	0.160476	0.251017	-0.1642	0.240042	0.591665	3.07602e-06	-0.012986	0.926468	-0.106777	0.446662	-0.162843	0.244002	-0.166987	0.232044	-0.0535209	0.703485	-0.165799	0.235431	-0.0580308	0.679794	-0.0393834	0.779487	-0.0221458	0.87493	0.139731	0.318325	-0.0892524	0.525074	-0.148628	0.288172	0.036772	0.793777	0.0995529	0.478176	0.230633	0.0966167	-0.0924766	0.510153
ATP5MC1	0.0980831	0.484729	0.103817	0.459434	0.231113	0.0959055	-0.0652874	0.642317	0.190417	0.172023	0.0245133	0.861685	0.0974012	0.487785	0.00134474	0.992375	0.19194	0.168555	-0.0555005	0.69305	0.0998238	0.476974	0.110547	0.430683	-0.0634071	0.651948	0.235302	0.0898697	0.00135423	0.992321	0.200692	0.149605	0.135986	0.331596	0.0767207	0.58505	0.336496	0.0137542	0.588614	3.55797e-06	0.0425262	0.762385	-0.0251981	0.85786	0.281664	0.0410307
GLYR1	0.105621	0.451628	0.103797	0.459519	0.0851655	0.544294	0.197823	0.155634	0.069245	0.622237	0.079277	0.572569	0.0605738	0.666567	0.13718	0.327327	0.190114	0.172718	0.162856	0.243963	0.0451381	0.748257	0.445119	0.000838747	0.593037	2.87961e-06	0.118978	0.396137	0.367566	0.00677701	0.130289	0.352436	0.471729	0.000362834	0.373142	0.00592509	0.150694	0.281446	-0.140006	0.317365	0.0579586	0.68017	0.0836733	0.551394	0.252318	0.068346
ATP5F1B	0.119245	0.39507	0.103784	0.459578	0.0543826	0.698936	0.275149	0.0461497	0.00160961	0.990873	-0.0216232	0.877859	0.38842	0.00405185	0.115222	0.411322	0.244138	0.0781139	0.0940772	0.502826	0.148379	0.288989	0.32411	0.0179042	0.256712	0.0635166	0.0825924	0.556566	0.433479	0.00118524	0.304891	0.0264283	0.534212	3.78963e-05	0.16133	0.248471	0.2343	0.0912858	0.0586064	0.676791	0.0990492	0.480417	0.22081	0.11209	0.29794	0.030251
FSHB	0.149405	0.28563	-0.103736	0.459786	-0.0394382	0.779188	-0.159806	0.253028	-0.157068	0.261355	-0.0375357	0.789591	0.0982495	0.483985	-0.1297	0.354638	-0.122693	0.381448	-0.139886	0.317782	0.0335337	0.81159	-0.0636743	0.650576	-0.108222	0.440498	0.161283	0.248609	-0.0785458	0.576126	0.328181	0.0164361	-0.0675041	0.631037	0.104689	0.45565	-0.0703576	0.61664	0.152734	0.274908	0.0834855	0.552291	0.19706	0.157268	-0.176582	0.205926
GOLIM4	0.0424191	0.762966	0.103691	0.459981	0.0988424	0.481338	0.0932777	0.506479	0.103321	0.461594	0.0664913	0.636181	0.0134886	0.923631	0.13123	0.348939	0.258706	0.0614176	0.124102	0.375961	0.556495	1.51194e-05	0.287334	0.0369641	0.266906	0.0533622	0.202597	0.145699	0.142246	0.309606	0.10556	0.451891	0.109306	0.435905	0.459996	0.000529429	0.120873	0.388605	0.0964723	0.491965	0.0542817	0.699468	0.0509775	0.716972	0.28796	0.0365363
SEC61A1	-0.0597825	0.670672	0.103639	0.460208	0.0404093	0.773893	0.0321816	0.819057	0.0291124	0.836063	0.542716	2.68933e-05	-0.0436844	0.756111	0.0136871	0.922511	0.452373	0.000671918	0.0325165	0.817206	0.0651961	0.642783	0.172691	0.216257	0.178235	0.201643	0.328092	0.0164673	0.190968	0.170763	0.18472	0.185457	0.0296053	0.833327	0.180089	0.196916	0.265304	0.0548644	-0.00261226	0.985189	-0.0443609	0.752453	0.0122082	0.930862	0.362511	0.00763959
VPS28	-0.0779389	0.579087	0.103638	0.460213	-0.0213615	0.879327	-0.00583301	0.966935	0.295909	0.0314514	0.173541	0.213969	-0.081353	0.562524	0.106205	0.449115	0.0421282	0.764545	0.342394	0.012087	-0.0676631	0.630232	0.0802214	0.567989	0.164746	0.238461	0.28218	0.0406461	0.0191423	0.891784	-0.0171704	0.902875	-0.020188	0.885911	0.107527	0.443458	0.259565	0.0605298	0.258961	0.0611522	-0.0485799	0.729765	-0.0270496	0.847536	0.231201	0.0957755
MMUT	0.0879868	0.530989	0.103637	0.460217	0.059511	0.672083	0.280946	0.0415705	0.0921807	0.511513	0.315675	0.021303	0.0363987	0.795826	0.223512	0.107656	0.0786298	0.575717	0.11546	0.410352	0.117142	0.403519	0.125543	0.3704	0.115562	0.409936	0.590532	3.24738e-06	0.285661	0.0381281	0.10682	0.446478	0.108861	0.437791	0.114109	0.415885	0.224029	0.106823	0.0265846	0.850127	0.0411234	0.770006	0.0644987	0.64635	0.276496	0.0450502
NRCAM	-0.0659581	0.638895	0.103541	0.460634	0.325356	0.0174434	0.277522	0.0442283	0.0851252	0.544485	0.412843	0.00212503	-0.0291996	0.835579	0.0585588	0.677039	0.0865526	0.537733	-0.000297616	0.998312	0.0213017	0.879662	0.109644	0.434481	0.023796	0.865694	0.0271945	0.846729	0.520274	6.52006e-05	0.102033	0.467224	0.120233	0.391138	0.102971	0.46312	0.148134	0.289796	0.358413	0.00840745	-0.0264062	0.851121	0.307232	0.0252356	0.19882	0.153519
POLR3G	0.0493847	0.725463	0.103408	0.461214	0.0276958	0.843938	0.0678991	0.629036	-0.0208918	0.881961	-0.0107414	0.939152	0.0622567	0.657868	0.00628498	0.964375	0.0416036	0.767394	0.14022	0.316616	0.00715329	0.959457	0.0492859	0.72599	0.148772	0.287699	0.0282684	0.840753	0.0382851	0.785489	0.0307413	0.827028	0.811236	1.76613e-13	0.114706	0.413436	0.0829137	0.555026	-0.0030519	0.982697	0.0144825	0.918022	0.0622388	0.657961	0.102352	0.465826
ITFG1	0.121928	0.384447	0.103267	0.461827	-0.0187179	0.894169	0.0408727	0.77137	0.10334	0.461509	0.132013	0.346047	-0.0183265	0.89637	0.0451125	0.748395	0.0406727	0.772459	0.161745	0.247239	0.166273	0.234075	0.112892	0.420908	0.18705	0.179873	0.340899	0.0124922	0.145477	0.298631	0.595926	2.50382e-06	0.18579	0.182876	0.185029	0.184708	0.243404	0.0790414	0.0184545	0.89565	-0.035447	0.801053	0.0204263	0.884573	0.267241	0.0530522
TRDMT1	-0.19383	0.164322	-0.103251	0.461899	-0.101775	0.468359	-0.121586	0.385791	-0.113987	0.41639	-0.122556	0.381982	-0.0731069	0.602902	-0.109829	0.433701	-0.115464	0.410335	0.106924	0.446034	-0.112642	0.421945	-0.140299	0.316342	0.139185	0.320236	0.0491856	0.726527	-0.125529	0.370455	-0.117225	0.403184	-0.115588	0.409827	-0.115225	0.411312	-0.117306	0.402858	0.221391	0.111125	-0.134635	0.336466	0.570741	8.10945e-06	-0.174596	0.211153
PTPRK	-0.330231	0.0157368	0.103209	0.462081	0.0451471	0.748209	0.526964	5.04011e-05	0.0383119	0.785342	0.0159457	0.909773	0.319593	0.019662	0.0903194	0.520112	0.252591	0.0680376	0.0688521	0.624218	0.0375673	0.789418	0.0805729	0.566289	0.0787314	0.575223	0.00972315	0.944911	0.13088	0.350239	0.0208858	0.881994	0.0446011	0.751156	0.108684	0.438537	0.0970051	0.489565	-0.116945	0.404315	0.0183078	0.896475	-0.0063051	0.964261	0.248161	0.0731805
ACAD9	-0.28292	0.0400994	0.103185	0.462187	0.0852185	0.544042	0.24705	0.074518	0.461639	0.00050254	0.502632	0.000125368	0.0073376	0.958413	0.237676	0.0865843	0.16691	0.232264	0.527246	4.98511e-05	0.0204212	0.884601	0.0570011	0.685177	0.20625	0.138419	0.219318	0.114597	0.284677	0.0388264	0.093726	0.504429	0.0925579	0.509779	0.232946	0.0932272	0.313075	0.0224549	-0.0321057	0.819476	0.049833	0.72307	0.0466423	0.740157	0.184956	0.184885
SQSTM1	0.0577168	0.681434	-0.103133	0.462412	0.211659	0.128147	-0.0577102	0.681468	-0.0520168	0.71145	0.0242126	0.863365	0.229048	0.0989954	0.0359209	0.798449	-0.0472832	0.736715	0.0190181	0.892482	-0.118257	0.399027	-0.0343456	0.807115	0.0831325	0.553979	0.318203	0.0202313	0.175971	0.207525	-0.0959815	0.494181	0.0284211	0.839905	-0.0545209	0.698207	-0.0498723	0.72286	0.188239	0.177073	0.494056	0.000170091	0.0578544	0.680715	0.0767494	0.58491
ACACA	-0.0307347	0.827064	0.103031	0.46286	0.093952	0.503397	0.368588	0.00661324	0.0618457	0.659989	0.0695516	0.620692	0.023177	0.869157	0.106032	0.44986	0.105087	0.453928	0.38228	0.00473046	0.0564839	0.687887	0.572946	7.34483e-06	0.320216	0.0194111	0.0664426	0.636428	0.0932703	0.506513	0.0843038	0.548389	0.0949279	0.498955	0.124989	0.372531	0.180063	0.196982	-0.0327558	0.815884	0.0327418	0.815962	0.0457684	0.74486	0.212187	0.127176
JAG2	-0.00194697	0.988961	0.103019	0.46291	0.322182	0.0186373	0.10451	0.456428	0.057462	0.682765	0.0882444	0.529783	0.0544156	0.698762	0.503294	0.000122407	0.267554	0.0527634	0.100664	0.473256	0.00989552	0.943936	0.161822	0.247013	0.431805	0.00124443	0.387307	0.00416806	0.107328	0.444307	0.095817	0.494924	0.6015	1.90412e-06	0.224694	0.10576	0.243534	0.0788766	0.084617	0.546898	0.0253699	0.856901	0.0726073	0.605388	0.213275	0.125191
MAP3K20	0.0118655	0.932798	0.102958	0.463176	0.377578	0.00531577	0.139292	0.319863	0.0838778	0.550419	0.0887035	0.527636	0.0459827	0.743706	0.111323	0.427436	0.375383	0.00560998	0.10221	0.466449	0.056252	0.689103	0.375496	0.00559445	0.435957	0.00110224	0.096081	0.493731	0.136012	0.331503	0.0782074	0.577776	0.375061	0.00565433	0.218981	0.115169	0.412037	0.00217241	0.189114	0.175031	0.0212901	0.879727	0.0828704	0.555234	0.36307	0.00753967
TTC26	-0.204033	0.142804	0.102837	0.463704	0.0864909	0.538024	0.249357	0.0717624	0.0417343	0.766684	0.039422	0.779276	0.0492031	0.726433	0.0870931	0.535186	0.0759601	0.588788	0.687383	1.30876e-08	-0.00042959	0.997564	0.0579597	0.680165	0.0950168	0.498551	0.0767762	0.584778	0.104727	0.455486	0.0807884	0.565247	0.4736	0.000341181	0.286362	0.0376368	0.241253	0.0818112	-0.109702	0.434234	0.0498303	0.723084	0.0736062	0.600421	0.140338	0.316207
TESC	0.316631	0.0208925	0.102775	0.463975	-0.121438	0.386373	0.127524	0.362836	-0.0961241	0.493536	-0.104786	0.45523	0.666058	5.24174e-08	-0.0852506	0.54389	-0.0546364	0.697598	-0.0527465	0.707582	-0.0737901	0.599509	-0.0691058	0.622938	-0.0435329	0.756931	0.292957	0.0332662	0.182527	0.190823	-0.0574678	0.682735	-0.0715896	0.610467	0.255088	0.0652686	-0.0837639	0.550962	-0.185614	0.183299	-0.104972	0.454426	-0.109846	0.433631	-0.0585593	0.677037
DENR	0.106834	0.446418	0.102758	0.46405	-0.0634624	0.651664	0.20806	0.134916	0.143962	0.303744	-0.0536098	0.703015	-0.0566317	0.687112	0.0378324	0.787966	-0.0214188	0.879005	-0.0219756	0.875884	-0.0959341	0.494395	-0.0274964	0.845048	0.282159	0.0406613	0.00843294	0.952212	0.299021	0.0296282	-0.035612	0.800146	0.185004	0.184768	0.00122138	0.993075	0.124422	0.374722	-0.155865	0.265071	0.713315	2.05042e-09	-0.0575684	0.682209	0.0522862	0.710021
LOC107306186	0.0789448	0.574184	0.102703	0.464292	0.110398	0.43131	-0.0216631	0.877635	0.0535402	0.703383	-0.149242	0.286162	-0.0480912	0.732382	-0.113829	0.417037	-0.0859818	0.540428	0.0884533	0.528805	-0.145	0.300234	-0.0181792	0.897198	-0.0729454	0.603705	0.0183649	0.896154	-0.133418	0.340893	-0.10534	0.452839	-0.0851765	0.544242	-0.0240376	0.864343	-0.109336	0.435781	0.201081	0.148801	-0.143238	0.306207	0.810106	2.02677e-13	-0.204617	0.141639
MED13	-0.00556394	0.968459	0.102681	0.464387	0.379491	0.00507035	0.197491	0.156344	0.0355906	0.800264	0.0524498	0.709154	0.061217	0.663237	0.0651832	0.642849	0.232065	0.0945077	0.0856856	0.541829	0.0185909	0.894883	0.260287	0.0597926	0.166433	0.23362	0.0638564	0.649641	0.0946981	0.499999	0.0695706	0.620597	0.70325	4.30998e-09	0.288652	0.0360684	0.41485	0.00201089	0.151911	0.277534	0.0325537	0.817	0.0881632	0.530163	0.153028	0.273974
SEC23B	0.340549	0.0125888	0.102676	0.464411	0.0346195	0.805606	-0.0347456	0.804912	-0.1025	0.465181	-0.102286	0.466115	0.654814	1.04242e-07	-0.0437491	0.755761	0.059788	0.670644	-0.0613132	0.662739	-0.0886734	0.527776	-0.049083	0.727075	0.084582	0.547065	0.306046	0.0258341	0.0696306	0.620294	0.0753651	0.591719	-0.0793848	0.572045	0.0888667	0.526873	-0.0795845	0.571075	-0.0180877	0.897713	-0.0897347	0.522828	-0.102428	0.465494	0.0317956	0.821191
TRIM25	0.0906265	0.518688	-0.102598	0.464752	-0.111423	0.427016	-0.021302	0.87966	-0.111989	0.424659	0.11692	0.404416	0.517599	7.21627e-05	-0.0820413	0.559211	0.128394	0.359545	-0.113773	0.417268	0.0314098	0.823326	-0.108945	0.437435	-0.00851467	0.951749	0.0434749	0.757244	0.00720082	0.959187	0.0107904	0.938875	-0.00150543	0.991464	0.1552	0.26714	0.152023	0.277176	0.171018	0.220806	-0.153746	0.271704	0.218976	0.115178	0.00323274	0.981671
GLUD1	-0.0631292	0.653376	0.102477	0.465279	0.0560395	0.690218	0.155566	0.265999	0.260651	0.0594232	0.0900827	0.521211	0.0452741	0.747524	0.494039	0.000170195	0.409552	0.00232461	0.113734	0.417429	0.0469922	0.738278	0.438973	0.0010083	0.223004	0.108479	0.189172	0.174895	0.486165	0.000223646	0.534348	3.76927e-05	0.0979602	0.485279	0.170345	0.222656	0.093893	0.503667	-0.0340286	0.808862	0.0082531	0.95323	0.0610563	0.664068	0.113539	0.418235
FAAP20	0.202091	0.146729	-0.102394	0.465644	-0.102292	0.46609	-0.103564	0.460534	-0.100979	0.471863	-0.109283	0.436003	0.820927	5.21846e-14	-0.0892166	0.525241	-0.03351	0.811721	-0.0978579	0.485738	-0.0788029	0.574874	-0.0944097	0.501311	0.100758	0.472839	-0.113066	0.420188	-0.118985	0.396109	-0.102583	0.464818	-0.116201	0.407334	-0.0698403	0.619239	-0.114664	0.413605	-0.0562779	0.688967	-0.109931	0.433272	-0.143724	0.304554	-0.0739377	0.598777
LOC107317383	0.0537269	0.702397	0.102354	0.465819	0.0729077	0.603892	0.126371	0.367228	0.0624311	0.656969	0.115777	0.409059	0.0186497	0.894552	0.132005	0.346076	0.143951	0.303783	0.11649	0.40616	0.504126	0.000118777	0.11935	0.394654	0.172142	0.217742	0.125346	0.371157	0.167458	0.230711	0.116985	0.404152	0.109384	0.435579	0.443679	0.000875996	0.301482	0.0282493	-0.1042	0.457771	0.103085	0.462621	0.0723175	0.606833	0.446831	0.000796314
CEP170	-0.0126173	0.928551	0.102292	0.466091	0.0785632	0.576042	0.151949	0.277413	0.122929	0.380523	0.122893	0.380664	0.0526055	0.708329	0.150535	0.281962	0.177693	0.20304	0.157048	0.261417	0.10299	0.463038	0.134001	0.338766	0.244274	0.0779431	0.117519	0.401999	0.113812	0.417108	0.555272	1.59291e-05	0.11615	0.407542	0.404143	0.00268905	0.169607	0.224696	-0.0989954	0.480656	0.0477463	0.734231	0.0768927	0.584207	0.324728	0.0176744
CYRIA	-0.098027	0.48498	0.10228	0.466142	0.101968	0.467511	0.306143	0.0257846	0.0579666	0.680129	0.310165	0.0238057	0.0621233	0.658556	0.114149	0.415723	0.493591	0.000172888	0.121758	0.385112	0.071336	0.611735	0.193063	0.16603	0.437459	0.00105451	0.503834	0.000120039	0.133504	0.34058	0.517839	7.15138e-05	0.122913	0.380588	0.303397	0.0272139	0.11464	0.413705	0.222172	0.109838	0.0355021	0.800751	0.101851	0.468024	0.254334	0.066095
MRPL35	0.097495	0.487364	0.10222	0.466408	-0.0434433	0.757416	0.00887565	0.949706	-0.0592184	0.673605	0.388205	0.00407405	0.415519	0.0019741	0.0208481	0.882206	0.168805	0.226927	0.035954	0.798267	0.147621	0.291488	-0.0608296	0.665242	-0.0172568	0.902388	0.013559	0.923233	-0.0457052	0.7452	0.0502478	0.720858	-0.0656643	0.640393	0.0575528	0.682291	0.0900511	0.521358	0.0805637	0.566333	-0.0475016	0.735543	-0.0745861	0.595566	0.27502	0.0462563
DDX6	0.00447209	0.974647	0.102174	0.46661	0.341808	0.0122447	0.256582	0.0636553	0.0693225	0.621846	0.0806739	0.565801	0.00601645	0.965896	0.246803	0.0748176	0.321057	0.0190767	0.208678	0.133734	-0.0262809	0.851819	0.429064	0.00134708	0.155504	0.266193	0.0337317	0.810498	0.0857775	0.541394	0.0632408	0.652802	0.488858	0.000203852	0.117231	0.40316	0.413	0.0021159	0.0530735	0.705851	0.0126274	0.928494	0.0408911	0.77127	0.291762	0.0340255
USP8	-0.00218513	0.98761	-0.102074	0.467046	-0.111594	0.426303	0.000444712	0.997478	0.433829	0.00117317	0.000438315	0.997515	0.444832	0.000846048	-0.0356142	0.800135	-0.0519257	0.711934	0.0109535	0.937952	0.343031	0.0119179	-0.105344	0.45282	0.0103177	0.941548	0.206473	0.137985	-0.0970258	0.489472	-0.123044	0.380075	-0.11057	0.430585	-0.0482795	0.731374	-0.127668	0.362292	-0.0755451	0.590832	-0.0803927	0.56716	-0.145507	0.29853	-0.0878205	0.531769
LETM1	-0.148364	0.28904	0.102069	0.467066	0.285456	0.0382727	0.260191	0.0598904	0.10567	0.451415	0.281964	0.0408066	0.0229924	0.87019	0.284811	0.0387307	0.611824	1.13092e-06	0.276445	0.0450918	0.0740773	0.598085	0.250163	0.0708198	0.46829	0.000405898	0.140851	0.314421	0.263268	0.0568229	0.123843	0.376966	0.132122	0.345645	0.258374	0.0617631	0.129818	0.354197	0.256391	0.0638602	0.0480746	0.732471	0.0831345	0.553969	0.442725	0.000901455
VEGFA	-0.080535	0.566471	0.101973	0.467488	0.0614931	0.66181	0.55346	1.72022e-05	0.109597	0.434677	0.0684327	0.626337	0.0160374	0.909256	0.0920823	0.511966	0.0813675	0.562454	0.105785	0.450922	0.0777256	0.580129	0.0966412	0.491203	0.244794	0.0772924	0.151518	0.278793	0.0873123	0.534156	0.076576	0.585761	0.0863946	0.538478	0.215692	0.120869	0.105449	0.452368	0.221716	0.110587	0.0335965	0.811244	0.263234	0.056856	0.260748	0.0593253
LOC107311190	0.109622	0.434574	0.101904	0.467794	0.286426	0.0375922	0.338872	0.0130602	0.061142	0.663625	-0.0306868	0.82733	0.486699	0.000219584	-0.0112415	0.936324	0.0813961	0.562316	-0.0135791	0.92312	0.0522352	0.710292	0.345112	0.0113794	0.136694	0.329059	0.0192244	0.891323	0.16588	0.235198	-0.0293634	0.83467	-0.029943	0.831454	0.0400272	0.775975	0.026566	0.85023	0.262888	0.0571946	-0.0572798	0.683718	0.237554	0.08675	0.237117	0.0873485
USP44	-0.0754257	0.59142	0.101807	0.468217	0.0621493	0.658422	0.114979	0.412316	0.0743282	0.596842	0.10245	0.4654	0.0150236	0.91497	0.115835	0.40882	0.0925169	0.509968	0.0793124	0.572397	0.0835368	0.552046	0.132186	0.34541	0.124614	0.373979	0.111234	0.427807	0.11297	0.420586	0.0786275	0.575728	0.0576973	0.681535	0.123464	0.37844	0.425304	0.00150021	-0.00137315	0.992214	0.0610714	0.66399	0.0577024	0.681509	0.380428	0.00495383
UFM1	-0.0327113	0.81613	0.101774	0.468364	-0.0486354	0.729468	-0.0712946	0.611943	-0.0999814	0.476275	-0.190888	0.170943	0.497221	0.000152124	-0.102415	0.46555	0.020629	0.883435	0.205058	0.140765	-0.100423	0.474319	0.0161366	0.908697	-0.0313099	0.823879	-0.104419	0.456819	-0.0654634	0.641419	-0.05159	0.713717	0.107221	0.444765	0.00433065	0.975448	0.15214	0.276801	0.108802	0.438039	-0.185163	0.184384	0.195161	0.161387	0.00769079	0.956413
PPP3R1	0.0298051	0.832218	0.101722	0.468591	0.0739888	0.598524	0.303963	0.0269138	0.0417969	0.766344	0.372813	0.00597262	0.0472432	0.73693	0.230426	0.0969247	0.304628	0.0265651	0.122249	0.383184	0.0981948	0.48423	0.621143	6.95316e-07	0.0454514	0.746568	0.353971	0.00931474	0.142456	0.308882	0.332229	0.0150794	0.352531	0.00962651	0.147907	0.290544	0.349771	0.0102492	-0.0983535	0.48352	0.0219443	0.87606	0.0937683	0.504236	0.300756	0.0286503
PDCD6IP	-0.0514736	0.714335	0.101641	0.468949	0.18294	0.189804	0.549205	2.05699e-05	0.379394	0.00508252	0.4449	0.000844324	0.0276805	0.844024	0.108247	0.440393	0.287533	0.0368275	0.482836	0.000250517	0.074798	0.594519	0.361464	0.00782973	0.149696	0.284683	0.0878247	0.531749	0.39461	0.00345592	0.121065	0.387843	0.144977	0.300311	0.281087	0.0414644	0.1807	0.195377	-0.0522116	0.710417	0.0468718	0.738924	0.0634393	0.651782	0.281365	0.0412546
GPR162	-0.105988	0.450046	0.101625	0.469018	0.546399	2.31136e-05	0.0965629	0.491556	0.0505365	0.71932	0.0593636	0.672849	0.0481031	0.732318	0.259666	0.0604266	0.226835	0.10239	0.0882206	0.529894	0.04103	0.770513	0.33276	0.0149086	0.241855	0.0810286	0.0584515	0.677599	0.0949037	0.499064	0.543445	2.61024e-05	0.0991869	0.479804	0.41407	0.0020546	0.136519	0.329687	0.0311101	0.824985	0.0246752	0.86078	0.0756142	0.590491	0.0366863	0.794247
CLGN	0.188347	0.17682	0.101606	0.469101	0.0923143	0.510899	0.259899	0.060188	0.0493379	0.725713	0.263442	0.0566533	0.0287647	0.837995	0.149743	0.28453	0.241007	0.0821317	0.130738	0.350764	0.387482	0.00414954	0.505418	0.000113339	0.32523	0.0174897	0.295026	0.0319851	0.245123	0.0768828	0.16834	0.228231	0.122086	0.383827	0.362271	0.00768282	0.110274	0.43183	-0.103833	0.459363	0.13026	0.352547	0.0472651	0.736812	0.202883	0.145118
ANO5	0.115437	0.410443	0.101588	0.46918	0.043464	0.757303	0.119331	0.394728	0.0461734	0.742679	0.0790904	0.573476	0.0268394	0.848707	0.275307	0.0460196	0.0726859	0.604997	0.0841803	0.548977	0.0717951	0.60944	0.144455	0.302073	0.170365	0.2226	0.115148	0.411624	0.0956792	0.495548	0.0908122	0.517828	0.357501	0.00858732	0.157064	0.261367	0.155066	0.267558	-0.123413	0.378636	0.0317931	0.821205	0.034594	0.805747	0.244827	0.0772513
COMMD2	0.0627388	0.655385	-0.101547	0.469361	-0.0692905	0.622008	-0.104329	0.457209	0.0842916	0.548447	0.145745	0.297731	-0.089522	0.523818	0.0389401	0.781908	0.0604181	0.667374	-0.11887	0.39657	0.382608	0.00469185	0.0163405	0.907548	-0.015164	0.914178	0.0743602	0.596684	-0.0812767	0.562891	-0.102784	0.463939	-0.111153	0.428144	-0.103128	0.462436	0.0862767	0.539035	0.335658	0.0140061	-0.103933	0.45893	0.509651	9.70711e-05	0.070231	0.617276
KCNQ5	-0.103617	0.460304	0.101482	0.469645	0.510757	9.31872e-05	0.211967	0.127579	0.0455098	0.746253	0.214759	0.122523	0.0445631	0.751361	0.223032	0.108434	0.253851	0.0666292	0.116855	0.40468	0.0450802	0.748569	0.462056	0.000495927	0.424079	0.00155336	0.360989	0.00791742	0.111831	0.425315	0.203438	0.143998	0.112339	0.423204	0.319561	0.0196749	0.126489	0.366775	0.121823	0.384858	0.00903448	0.948807	0.381987	0.0047652	0.252543	0.0680919
NCAM2	0.241133	0.0819674	0.101415	0.46994	-0.146912	0.293836	-0.127441	0.363153	-0.141334	0.31275	-0.136033	0.331427	0.74123	2.19147e-10	0.0684464	0.626268	-0.0345433	0.806026	-0.129171	0.356621	-0.121182	0.387383	-0.109537	0.43493	-0.0304988	0.828371	-0.0363571	0.796054	-0.136487	0.3298	0.0494285	0.725229	0.214962	0.122161	-0.0350128	0.803442	-0.0263825	0.851253	-0.109368	0.435646	-0.151047	0.280308	0.323072	0.0182958	-0.176851	0.205224
NT5C2	0.108537	0.439162	0.10139	0.470053	0.0731827	0.602525	0.133496	0.340608	0.0405926	0.772895	0.123627	0.377804	0.0685095	0.625948	0.0930406	0.507565	0.133735	0.339737	0.13665	0.329218	0.110062	0.432719	0.70907	2.81557e-09	0.0316904	0.821773	0.427354	0.00141491	0.139244	0.320032	0.123659	0.377681	0.120744	0.389114	0.4337	0.00117761	0.0848157	0.545954	0.0515042	0.714172	0.0537159	0.702455	0.101085	0.471396	0.160067	0.252242
MDM1	-0.26635	0.05388	0.10134	0.470274	0.0661506	0.637915	0.413211	0.00210365	0.570824	8.07926e-06	0.0879821	0.531011	0.0235784	0.866911	0.116529	0.406002	0.084656	0.546713	0.116124	0.407647	0.0645798	0.645935	0.130385	0.35208	0.310558	0.0236192	0.125658	0.369958	0.0951016	0.498166	0.0847985	0.546036	0.109131	0.436646	0.121173	0.387418	0.101187	0.470945	-0.106873	0.446251	0.0717037	0.609897	0.0358834	0.798655	0.238149	0.0859401
LOC116654076	0.0106301	0.939781	0.101323	0.470347	-0.0253683	0.85691	0.142435	0.308956	-0.0798667	0.569707	0.153381	0.272856	-0.00753218	0.957311	-0.0532666	0.70483	0.139516	0.319078	-0.0565968	0.687295	0.162805	0.244113	0.0854426	0.54298	-0.00764595	0.956667	-0.0909242	0.51731	-0.0526389	0.708152	-0.0561649	0.68956	0.419408	0.0017718	-0.0717083	0.609874	0.0994321	0.478713	0.133178	0.341771	-0.0805243	0.566524	0.592109	3.01109e-06	-0.0124264	0.929629
RPL37A	0.0261322	0.852648	0.101282	0.470529	0.290271	0.0349927	0.0697457	0.619715	0.0867957	0.536587	0.192341	0.16765	-0.179223	0.199114	0.193796	0.164398	0.152764	0.274813	0.054322	0.699256	0.294464	0.032329	0.215966	0.120386	0.0809002	0.564708	0.233248	0.0927915	0.0531722	0.705329	0.191072	0.170524	0.169602	0.22471	-0.0365962	0.794742	0.0688493	0.624233	0.679758	2.17815e-08	0.131107	0.349397	0.306774	0.0254652	0.328706	0.0162546
ADAM10	0.0442087	0.753275	0.101281	0.470534	0.258675	0.0614499	0.158196	0.257903	0.193403	0.16527	0.212047	0.127431	-0.0137973	0.921888	0.00482558	0.972643	0.229694	0.0980211	0.400766	0.00294146	0.158541	0.256853	0.192099	0.168195	0.305128	0.0263056	0.0829503	0.554851	0.20214	0.14663	0.0184723	0.89555	0.424433	0.00153784	0.0807508	0.565429	0.257143	0.0630583	0.193497	0.165061	0.000910818	0.994836	0.0183972	0.895973	0.282763	0.0402146
NLGN1	0.199252	0.152609	0.101231	0.470753	0.0684133	0.626435	0.104078	0.4583	0.0509528	0.717104	0.108269	0.4403	0.0383761	0.784991	0.114881	0.412719	0.125713	0.369746	0.126468	0.366857	0.0936338	0.504851	0.878217	5.79427e-18	0.0777571	0.579975	0.0551827	0.694721	0.0941327	0.502573	0.0950851	0.498241	0.0834657	0.552386	0.126982	0.364897	0.127431	0.36319	-0.0220202	0.875634	0.0288046	0.837773	0.0640877	0.648455	0.164946	0.237881
RPL29	0.141122	0.313482	-0.101193	0.470919	0.10702	0.445622	-0.00574433	0.967437	-0.0896187	0.523368	0.145072	0.299991	0.356885	0.00871055	-0.0619413	0.659495	-0.0562625	0.689048	-0.102175	0.466602	-0.137286	0.326949	0.106003	0.449982	-0.107506	0.443547	0.0687649	0.624659	-0.217019	0.118543	-0.181526	0.193308	-0.149149	0.286466	-0.101302	0.470438	-0.0430466	0.759564	0.602458	1.81573e-06	-0.250382	0.070565	0.114695	0.413481	0.127431	0.363188
ADD3	-0.159398	0.254256	0.101114	0.471266	0.104366	0.457049	0.21495	0.122184	0.270554	0.0500647	0.125644	0.370011	0.026381	0.851261	0.271269	0.0494387	0.187754	0.178211	0.584333	4.35359e-06	0.131415	0.348255	0.42289	0.00160655	0.167241	0.231326	0.153911	0.271182	0.148928	0.287188	0.199415	0.152268	0.134026	0.338676	0.294886	0.0320705	0.151909	0.277541	0.16286	0.243953	0.0729939	0.603464	0.0858945	0.540841	0.41968	0.00175832
CACNB2	-0.0466664	0.740028	0.101086	0.471393	0.101542	0.469382	0.13209	0.345765	0.0597052	0.671074	0.658679	8.25726e-08	0.0352211	0.802296	0.129341	0.355983	0.206208	0.138502	0.140562	0.315425	0.106508	0.447816	0.416033	0.00194624	0.160928	0.249668	0.110455	0.431071	0.123567	0.378039	0.122961	0.380402	0.102494	0.465206	0.367564	0.00677726	0.392732	0.00362797	0.00702239	0.960198	0.110772	0.429742	0.0800732	0.568706	0.260706	0.0593674
RPL8	-0.0874032	0.533728	-0.101004	0.471753	0.438559	0.00102074	-0.0918084	0.513227	-0.0277301	0.843748	-0.118131	0.399533	0.0124154	0.929691	-0.155328	0.266741	-0.0605498	0.666691	0.0512232	0.715665	-0.0156877	0.911226	-0.0579906	0.680003	-0.056109	0.689854	0.0107365	0.939179	-0.0358434	0.798875	0.0322283	0.818799	-0.0392695	0.780109	-0.0791994	0.572946	-0.0535992	0.703071	0.644599	1.89987e-07	-0.0395658	0.778492	-0.00474362	0.973108	0.10224	0.466319
POSTN	-0.0572184	0.684039	0.100995	0.471794	-0.0234207	0.867793	-0.00244036	0.986163	-0.00873624	0.950495	0.0176121	0.900389	0.0171335	0.903082	0.57346	7.17645e-06	0.00503513	0.971456	0.102776	0.463972	-0.0235373	0.867141	-0.0378529	0.787854	0.0643508	0.647107	-0.014769	0.916406	-0.00029691	0.998316	0.558342	1.39691e-05	0.019138	0.891808	-0.0111379	0.93691	0.0403025	0.774475	-0.118384	0.398518	-0.0223798	0.87362	0.0148255	0.916088	-0.097225	0.488577
SLC7A6OS	-0.120164	0.39141	-0.100986	0.471832	-0.111361	0.427274	0.0657991	0.639706	-0.120269	0.390997	-0.13626	0.330612	-0.0768329	0.5845	-0.00755224	0.957197	0.253057	0.0675141	-0.148932	0.287177	-0.135132	0.334669	-0.166023	0.234791	-0.0566914	0.686799	-0.179439	0.198565	-0.134475	0.337045	0.265682	0.0545068	-0.114582	0.413944	-0.165046	0.237594	-0.0125999	0.928649	0.0512013	0.715782	0.224953	0.105348	0.47976	0.000277936	-0.184602	0.185741
LOC107309450	-0.0579084	0.680433	0.100968	0.471914	0.31002	0.0238748	0.250348	0.0706042	0.131221	0.348974	0.151883	0.277623	0.748211	1.1977e-10	0.101635	0.468973	0.289137	0.0357435	-0.0031569	0.982101	-0.0643004	0.647365	-0.0113786	0.93555	0.264662	0.055476	-0.0164147	0.90713	0.113728	0.417455	-0.0178463	0.899071	-0.00697386	0.960473	0.129441	0.355605	0.18701	0.179969	0.0917586	0.513457	-0.0520914	0.711055	-0.0638839	0.649501	0.0160057	0.909435
CCDC50	0.0508496	0.717653	0.100921	0.472117	0.207542	0.135912	0.0798775	0.569654	-0.00528371	0.970047	0.0994052	0.478833	0.0560063	0.690393	0.2275	0.101361	0.257255	0.0629389	0.128126	0.360556	0.016417	0.907117	0.114743	0.413283	0.066108	0.638132	0.047636	0.734822	0.357744	0.00853908	0.779161	6.36315e-12	0.268956	0.0514878	0.137958	0.324565	0.163267	0.24276	-0.0288233	0.837669	-0.0102355	0.942012	0.0759901	0.58864	0.00794337	0.954983
PSME3	0.010663	0.939595	-0.100899	0.472215	0.0340746	0.808608	0.169282	0.225599	0.00143175	0.991882	-0.118035	0.399919	0.668366	4.53537e-08	0.0647825	0.644897	-0.0376106	0.789181	0.0641319	0.648229	-0.165943	0.235018	0.150942	0.280648	0.0979098	0.485505	-0.0442094	0.753271	-0.141885	0.310848	-0.122118	0.383699	-0.106686	0.447053	0.0593901	0.672711	-0.111182	0.428024	-0.124724	0.373554	0.140631	0.315188	-0.167891	0.22949	-0.19257	0.167135
PEAK1	0.115037	0.412079	0.100887	0.472268	0.0521464	0.710763	0.418865	0.00179888	0.0149366	0.915461	0.0579262	0.68034	0.00317857	0.981978	0.0827832	0.555651	0.0560502	0.690162	0.0631097	0.653477	0.0413918	0.768546	0.0612771	0.662927	0.0644734	0.646479	0.0690488	0.623226	0.0719685	0.608574	0.0484449	0.730488	0.0571735	0.684274	0.126633	0.366225	0.0627436	0.65536	0.179572	0.198227	0.0330666	0.814168	0.0314358	0.823182	0.214562	0.122875
LOC116652607	-0.0378671	0.787776	-0.100878	0.472309	0.202595	0.145703	-0.213792	0.124257	-0.0234573	0.867588	0.0452349	0.747735	-0.236642	0.0880029	-0.124189	0.375623	0.0221659	0.874818	-0.135414	0.333653	-0.00634816	0.964017	0.0516508	0.713393	-0.0395703	0.778467	0.244014	0.0782703	-0.0561518	0.689629	0.00648036	0.963268	-0.150796	0.281118	-0.0906155	0.518739	-0.103553	0.460583	0.676012	2.782e-08	-0.192846	0.166515	0.446022	0.000816113	0.174387	0.21171
MTSS1	-0.109254	0.436127	0.100856	0.472406	0.0600989	0.669029	0.107766	0.442438	0.442687	0.000902484	0.511682	9.00512e-05	0.00453192	0.974308	0.137168	0.32737	0.427181	0.00142193	0.0949902	0.498671	0.0641922	0.647919	0.0326767	0.816321	0.110831	0.429494	0.107087	0.445336	0.131157	0.349209	0.068487	0.626062	0.0510816	0.716419	0.0954435	0.496615	0.490071	0.000195468	-0.0488536	0.728301	0.0327988	0.815647	0.0390944	0.781065	0.204175	0.142521
EPRS1	0.120532	0.389954	0.100841	0.472472	0.0309715	0.825753	0.258874	0.0612431	0.0140289	0.920581	0.0114592	0.935094	-0.0295174	0.833815	0.275172	0.046131	0.140358	0.316135	0.143812	0.304252	0.12223	0.383261	0.153204	0.273417	0.195271	0.161146	0.0466903	0.739899	0.133471	0.3407	0.0534252	0.703991	0.12573	0.369683	0.272586	0.0483017	0.0638467	0.649691	-0.0376036	0.789219	-0.0212283	0.880074	0.20901	0.133104	0.373453	0.00588046
SELENOT	0.133957	0.338929	0.100796	0.472673	-0.0350131	0.80344	0.0722745	0.607047	0.0157969	0.910611	0.117371	0.402594	-0.0264408	0.850928	0.0359366	0.798363	0.173693	0.213561	0.0229691	0.87032	-0.0601783	0.668617	0.0477142	0.734403	0.105629	0.451592	0.286541	0.0375119	0.024402	0.862306	-0.0380681	0.786676	0.492342	0.000180618	-0.0511993	0.715793	-0.0438457	0.755238	0.407712	0.00244333	-0.106905	0.446114	0.442229	0.000914967	0.227667	0.101103
PGLS	0.207338	0.136306	-0.100591	0.473576	-0.160608	0.250621	-0.066474	0.636269	-0.197812	0.155658	-0.0797385	0.570328	-0.10269	0.464348	-0.123503	0.37829	-0.171357	0.219879	-0.0668084	0.634569	-0.036021	0.797899	-0.146135	0.296427	-0.101473	0.469688	-0.0953039	0.497248	-0.171456	0.219608	-0.0577109	0.681464	0.60335	1.73679e-06	-0.127012	0.364784	-0.0795206	0.571386	0.137685	0.325532	0.0517097	0.71308	0.218028	0.116798	-0.0973859	0.487854
PSMA3	-0.22603	0.103647	0.100574	0.473654	0.0619639	0.659379	0.199459	0.152176	0.374026	0.00579892	0.233775	0.0920355	0.0227708	0.871431	0.224003	0.106865	0.253528	0.0669883	0.379568	0.00506069	0.0617317	0.660577	0.301284	0.0283582	0.242129	0.0806738	0.377197	0.0053658	0.235658	0.0893714	0.222773	0.108856	0.10554	0.451975	0.31244	0.0227439	0.354295	0.00924575	0.013115	0.92574	0.0413144	0.768967	0.0764141	0.586556	0.375658	0.0055723
TMEM150C	-0.0263436	0.85147	0.100464	0.474136	0.0830464	0.554391	0.20634	0.138244	0.147197	0.292891	0.137701	0.325476	0.0307265	0.82711	0.6008	1.97136e-06	0.15425	0.270115	0.125733	0.369671	0.0823045	0.557947	0.135678	0.3327	0.238697	0.0851999	0.142495	0.308749	0.154767	0.268493	0.246331	0.0753928	0.101972	0.467495	0.394945	0.00342601	0.122661	0.381572	-0.0301481	0.830316	0.0692366	0.622279	0.0636611	0.650644	0.364338	0.00731745
NOP16	0.180605	0.195615	0.100433	0.474277	-0.0278195	0.84325	-0.0629552	0.654271	0.142807	0.307682	0.455941	0.000601415	-0.0502351	0.720925	0.0827676	0.555726	0.0413179	0.768948	-0.0322896	0.81846	-0.00702778	0.960167	0.33092	0.0155072	-0.0599192	0.669962	-0.0325212	0.81718	-0.0348893	0.804122	-0.030547	0.828104	0.413553	0.00208402	-0.0590672	0.674391	0.201403	0.148139	0.219518	0.114259	-0.0557935	0.69151	-0.0158959	0.910053	0.0927146	0.50906
SLC4A1	-0.103007	0.462963	0.100189	0.475355	0.000689189	0.996092	0.131202	0.349044	-0.0312643	0.824132	0.499168	0.000141947	-0.0366267	0.794574	0.0777849	0.579839	-0.0497801	0.723352	0.21647	0.119501	-0.00970762	0.944998	0.109963	0.433139	-0.104669	0.455739	0.287467	0.0368728	-0.0264466	0.850895	-0.000475649	0.997303	0.251668	0.0690846	0.0726468	0.605191	0.155264	0.26694	0.075429	0.591404	-0.0415344	0.767771	0.00735713	0.958302	0.0343603	0.807034
GHR	-0.419989	0.00174319	0.100061	0.47592	0.103984	0.45871	0.558874	1.36526e-05	0.204084	0.142703	0.249479	0.0716192	0.0156011	0.911714	0.118219	0.399179	0.48279	0.000250908	0.297506	0.0305043	0.00978769	0.944546	0.0436771	0.75615	0.369159	0.00652334	0.0539604	0.701163	0.10747	0.443701	0.2361	0.0887546	0.10217	0.466626	0.100371	0.474547	0.258477	0.061655	-0.0899345	0.521899	0.046823	0.739186	0.0486927	0.729162	0.185441	0.183715
PSMB7	-0.0293552	0.834715	0.100009	0.47615	-0.0282429	0.840895	0.366633	0.0069295	0.125312	0.37129	-0.0527182	0.707732	-0.0593279	0.673035	0.0805993	0.566161	0.167262	0.231267	-0.0266254	0.849899	0.149557	0.285135	-0.0149341	0.915475	0.0936247	0.504892	-0.0133469	0.924431	0.153121	0.273681	-0.042819	0.760798	0.175687	0.208271	0.0727457	0.604699	-0.0208071	0.882436	0.299026	0.0296249	-0.0560518	0.690154	0.471439	0.000366294	0.313499	0.0222635
RPL10	0.166466	0.233527	-0.100001	0.476189	0.0444745	0.751839	-0.17049	0.222258	0.0012822	0.99273	0.0876407	0.532613	0.0811399	0.563551	-0.214947	0.122189	-0.0272103	0.846641	-0.120994	0.388124	-0.105219	0.45336	0.027775	0.843497	-0.062032	0.659027	0.15781	0.25908	-0.165639	0.235889	-0.118314	0.398799	-0.00909548	0.948462	-0.196069	0.159407	0.0385762	0.783897	0.655649	9.91519e-08	0.305311	0.0262109	0.34956	0.0102982	0.0710834	0.613
MAPK9	-0.14726	0.292683	0.0999751	0.476302	0.444307	0.00085957	0.606941	1.4503e-06	0.0644412	0.646644	0.0462093	0.742486	0.01897	0.892752	0.121687	0.385393	0.157524	0.259955	0.0629666	0.654212	0.0537031	0.702523	0.0753078	0.592001	0.0864035	0.538436	0.000833295	0.995275	0.0681688	0.627671	0.342842	0.011968	0.0818536	0.560113	0.116314	0.406873	0.184617	0.185705	0.0546928	0.697301	0.0144296	0.918321	0.0321204	0.819395	0.166334	0.2339
COMMD5	-0.00766572	0.956555	0.0999695	0.476328	-0.0193477	0.890629	0.00395344	0.977586	-0.0372076	0.791388	-0.0898348	0.522363	0.00629294	0.964329	-0.0162121	0.908272	0.106761	0.446729	0.310956	0.023432	-0.0586322	0.676657	-0.0729357	0.603753	0.132526	0.344159	-0.0526266	0.708218	-0.0201194	0.886296	0.330844	0.0155325	0.19582	0.159949	0.118539	0.397895	0.121014	0.388047	-0.0414483	0.768239	-0.0919313	0.512661	0.504152	0.000118668	-0.0127624	0.927731
LOC107323816	-0.028434	0.839833	0.0999169	0.476561	0.0508448	0.717679	0.129534	0.355257	0.0489542	0.727763	0.216593	0.119287	0.488591	0.000205738	0.107969	0.441575	0.0971282	0.489012	0.288262	0.0363318	0.0444433	0.752008	0.123722	0.377437	0.543394	2.61574e-05	0.145316	0.299169	0.0779528	0.579019	0.182435	0.191049	0.0779727	0.578922	0.342108	0.0121639	0.113481	0.418473	-0.219843	0.113709	0.00153355	0.991305	0.00855285	0.951533	0.0775114	0.581177
PDHB	0.0651328	0.643107	0.0999069	0.476605	-0.00736065	0.958282	0.21597	0.120378	-0.0465481	0.740664	0.376872	0.0054089	-0.0426813	0.761544	0.0811963	0.563279	0.0529811	0.70634	0.182535	0.190802	-0.00187434	0.989372	0.175807	0.207954	0.14608	0.296611	0.109193	0.436383	-0.003912	0.977821	0.184952	0.184895	-0.0012761	0.992764	0.120009	0.392028	0.0924623	0.510218	0.451744	0.0006851	-0.0754097	0.591499	0.529785	4.51406e-05	0.328517	0.0163197
SIDT2	-0.136522	0.329675	0.0998893	0.476683	0.0625327	0.656446	0.121458	0.386296	0.0573178	0.683519	0.237178	0.0872652	0.0407775	0.771888	0.477146	0.000303345	0.106745	0.446801	0.21544	0.121314	0.0548646	0.696396	0.130024	0.353427	0.354112	0.00928461	0.189767	0.173518	0.13214	0.345578	0.112775	0.421392	0.443328	0.000885284	0.197225	0.156914	0.127426	0.363206	-0.118546	0.397867	0.0553725	0.693723	0.0618201	0.660121	0.375163	0.00564025
DYNC2H1	0.100612	0.473485	0.0998267	0.476961	0.608239	1.35805e-06	0.0765701	0.58579	0.0208028	0.88246	0.16247	0.245099	0.0136251	0.92286	0.0299085	0.831645	0.0672872	0.632138	0.0375911	0.789287	-0.016352	0.907483	0.344734	0.0114757	0.0477119	0.734415	0.351989	0.00974603	0.279919	0.0423533	0.0163182	0.907674	0.037823	0.788018	0.0915359	0.514484	0.0567705	0.686385	0.200235	0.150554	0.0118137	0.933091	0.0346446	0.805468	0.0456824	0.745323
CCSER1	0.062839	0.654869	0.0997776	0.477179	0.0827515	0.555803	0.090673	0.518473	0.079437	0.571792	0.0653035	0.642235	0.0199852	0.887049	0.195415	0.160832	0.278434	0.0435067	0.0635235	0.65135	0.358176	0.00845383	0.0526812	0.707928	0.273361	0.047642	0.0491332	0.726806	0.215417	0.121355	0.364037	0.00736973	0.0696951	0.61997	0.108327	0.440053	0.728353	6.35983e-10	0.0432943	0.758222	0.0425141	0.762451	0.07274	0.604728	0.18012	0.196839
POMGNT2	0.058845	0.675548	0.0997558	0.477275	0.149593	0.285019	-0.00508063	0.971198	0.0593256	0.673047	-0.0393329	0.779763	-0.0110779	0.937249	-0.0111423	0.936885	0.0372159	0.791343	-0.0310559	0.825285	0.00906301	0.948646	-0.0170319	0.903655	-0.00331274	0.981218	0.0798624	0.569728	-0.00847854	0.951953	0.428122	0.00138407	3.34718e-05	0.99981	0.0254542	0.856431	0.0374256	0.790194	0.244491	0.077671	-0.0469329	0.738596	0.263507	0.0565905	0.292404	0.0336156
NDUFS7	0.0899195	0.521969	0.0996943	0.477549	0.163544	0.24195	0.0572081	0.684094	0.265014	0.0551404	-0.0496794	0.723889	-0.0708471	0.614184	0.0689136	0.623908	0.170384	0.222548	0.177619	0.203231	0.120536	0.389936	0.0733816	0.601536	0.202942	0.144999	0.26056	0.0595159	-0.0121816	0.931012	-0.0326189	0.81664	0.398988	0.00308257	0.279764	0.042473	0.0638879	0.64948	0.058515	0.677267	-0.0658294	0.639552	-0.0534092	0.704075	0.28827	0.0363264
RAB14	0.106125	0.449459	0.0995958	0.477986	-0.0213303	0.879501	0.115707	0.409345	0.257089	0.0631155	0.319421	0.0197317	-0.0414303	0.768337	0.097736	0.486284	0.0541091	0.700379	0.193769	0.164458	0.0120034	0.932019	0.0970357	0.489428	0.159428	0.254167	0.257415	0.0627702	0.183443	0.188567	0.175951	0.207577	0.181923	0.192319	0.408745	0.00237602	0.218198	0.116506	0.15472	0.268641	-0.0423787	0.763185	0.00714703	0.959492	0.373408	0.00588684
WIPI1	0.218772	0.115525	0.0995451	0.478211	0.084421	0.547831	0.0995745	0.47808	0.0444708	0.751859	0.105632	0.45158	0.0809832	0.564307	0.108484	0.439388	0.145617	0.298161	0.129486	0.355438	0.0774701	0.581378	0.807932	2.6341e-13	0.278574	0.0433968	0.0573041	0.683591	0.105458	0.452329	0.319347	0.0197619	0.33648	0.0137588	0.114653	0.41365	0.224759	0.105656	-0.0509831	0.716942	0.0438283	0.755332	0.101761	0.468422	0.159045	0.255323
EHBP1	-0.0431385	0.759066	0.0995273	0.47829	0.107627	0.44303	0.0508679	0.717555	0.0370223	0.792404	0.0760703	0.588245	0.0616777	0.660856	0.610507	1.20993e-06	0.236329	0.0884366	0.0786404	0.575666	0.0146352	0.917161	0.0924122	0.510449	0.213995	0.123891	0.0836938	0.551297	0.0766027	0.58563	0.135801	0.33226	0.632106	3.84304e-07	0.352498	0.00963361	0.117401	0.402475	-0.122401	0.382589	0.00728851	0.958691	0.0541563	0.70013	-0.0223947	0.873536
PLEKHA6	0.0146091	0.917308	0.0994265	0.478738	0.0901584	0.520859	0.32388	0.0179903	0.0389534	0.781835	0.0305899	0.827867	0.0466462	0.740137	0.0589797	0.674847	0.361022	0.00791132	0.570417	8.22803e-06	0.271449	0.0492818	0.0425953	0.762011	0.117579	0.401755	0.0512382	0.715586	0.120812	0.388845	0.0895618	0.523633	0.439194	0.0010017	0.311895	0.0229943	0.110871	0.429326	-0.22238	0.109496	0.0345619	0.805924	0.0505366	0.719319	0.12625	0.367691
STMP1	0.0690272	0.623335	-0.0994116	0.478804	-0.0177148	0.899811	-0.170558	0.222069	-0.203438	0.143999	-0.104966	0.454451	0.0440776	0.753984	-0.0180585	0.897877	-0.20417	0.142529	0.0100217	0.943222	-0.0826389	0.556343	-0.11219	0.423819	-0.168345	0.228215	-0.0507876	0.717983	-0.242768	0.0798523	-0.0645989	0.645837	-0.200847	0.149285	-0.21152	0.128403	-0.123641	0.37775	0.623143	6.25107e-07	0.22484	0.105527	0.510261	9.49095e-05	-0.0872883	0.534268
RPS8	0.00223055	0.987353	0.099382	0.478936	0.167445	0.230748	-0.0103828	0.941179	0.18654	0.181084	0.241971	0.0808779	-0.190577	0.171656	0.0484017	0.730719	0.0704072	0.616391	0.0593279	0.673035	-0.0272795	0.846255	0.180729	0.195303	-0.0435182	0.75701	0.172909	0.215667	-0.0849517	0.545308	0.0914175	0.51503	0.255035	0.0653263	-0.0428746	0.760496	0.102207	0.466461	0.817269	8.33815e-14	-0.0568799	0.685812	0.333018	0.0148266	0.29678	0.0309316
BCAS3	0.0296716	0.832959	0.0993581	0.479042	0.091998	0.512354	0.115621	0.409696	0.0427366	0.761244	0.193434	0.165202	0.0610713	0.663991	0.104073	0.458322	0.668984	4.36209e-08	0.112836	0.421139	0.0682611	0.627204	0.581233	5.02967e-06	0.0781122	0.578241	0.023579	0.866908	0.0864454	0.538238	0.179616	0.198115	0.0986288	0.482291	0.08483	0.545886	0.0644463	0.646618	-0.0237759	0.865806	0.00782132	0.955674	0.326621	0.0169862	0.0921972	0.511437
ST7	0.165017	0.237676	0.0993317	0.47916	0.0479534	0.73312	0.0839386	0.550129	0.0583127	0.678323	0.0544162	0.698759	0.0895438	0.523716	0.0926255	0.509469	0.111609	0.426241	0.0912881	0.515628	0.0757473	0.589835	0.0946121	0.50039	0.31222	0.0228447	0.51713	7.34516e-05	0.100575	0.473645	0.0922976	0.510975	0.709958	2.63602e-09	0.121466	0.386262	0.126152	0.368063	-0.0374476	0.790073	0.0254623	0.856385	0.0758726	0.589218	0.183348	0.188801
BRD9	-0.211704	0.128063	0.0993209	0.479207	0.122213	0.383328	0.159888	0.252781	0.164752	0.238443	0.0278155	0.843273	0.00769835	0.95637	0.310322	0.0237312	0.0566011	0.687272	0.763702	2.91412e-11	-0.0379975	0.787062	0.0961426	0.493452	0.220631	0.112387	0.0801291	0.568435	0.0672435	0.632359	0.0751518	0.592771	0.191327	0.169945	0.0969523	0.489803	0.142459	0.308874	-0.0624976	0.656627	0.016061	0.909123	0.0283279	0.840423	0.099895	0.476658
POLR2L	0.198361	0.154491	0.0992387	0.479573	0.250057	0.070943	-0.114719	0.413381	-0.00333	0.98112	0.0270774	0.847381	0.0546848	0.697343	0.0633966	0.652002	0.0468494	0.739045	0.0444422	0.752013	-0.111789	0.425489	0.0720262	0.608286	0.0570209	0.685073	0.288297	0.036308	0.0281288	0.84153	-0.105352	0.452788	0.00159988	0.990929	0.0922636	0.511132	0.175695	0.20825	0.78629	3.02555e-12	0.108524	0.439215	0.154698	0.26871	0.385685	0.00434269
PIGG	-0.0271934	0.846735	0.0991684	0.479886	-0.00615039	0.965137	0.0510866	0.716392	-0.0120216	0.931916	0.0306768	0.827385	-0.047344	0.736389	0.0250631	0.858614	0.146251	0.296038	0.0273096	0.846088	0.043735	0.755837	0.0382562	0.785647	0.122906	0.380616	0.0299778	0.83126	0.0358081	0.799069	0.0177854	0.899414	0.0117488	0.933457	0.0896303	0.523314	-0.0511527	0.716041	-0.0110951	0.937152	0.328029	0.0164891	-0.0171563	0.902954	0.413222	0.00210302
ALDH18A1	-0.0296365	0.833154	0.0991366	0.480027	0.00531312	0.969881	0.0529338	0.70659	0.0161143	0.908823	0.168424	0.227994	-0.00520276	0.970506	0.0707983	0.614428	0.053451	0.703854	0.00674775	0.961753	0.0443312	0.752613	0.0196227	0.889085	0.0305735	0.827958	0.0844691	0.547602	0.131927	0.346365	0.0646596	0.645526	0.137735	0.325354	-0.0175933	0.900495	0.447145	0.000788753	-0.0350735	0.803108	0.0242716	0.863035	0.0416621	0.767077	0.252105	0.068588
UBE2B	0.00727943	0.958742	0.0991302	0.480056	-0.0379361	0.787398	0.140814	0.314552	-0.0331023	0.813971	-0.0583195	0.678287	0.00105635	0.99401	0.142624	0.308307	0.041247	0.769333	0.35487	0.00912465	-0.0135542	0.92326	0.101165	0.471044	0.131654	0.34737	0.090828	0.517755	0.301609	0.0281797	0.285128	0.0385049	0.569627	8.52337e-06	0.0797175	0.57043	0.151196	0.27983	0.0257958	0.854524	0.509214	9.86444e-05	0.221146	0.111531	0.149977	0.283771
NDUFA9	-0.06059	0.666483	0.0990995	0.480193	0.031876	0.820747	0.193273	0.165561	0.265474	0.0547034	0.068167	0.62768	-0.0117471	0.933467	0.402878	0.00278126	0.0793632	0.57215	0.398815	0.00309659	0.307069	0.025317	0.396468	0.00329284	0.0794847	0.57156	0.0633077	0.652458	0.337204	0.013544	0.0787049	0.575352	0.0872499	0.534449	0.405687	0.00258017	0.217939	0.116952	-0.0845797	0.547076	0.0504602	0.719726	0.0266806	0.849592	0.249749	0.0713032
LOC107322403	0.168472	0.227858	0.0989499	0.480859	-0.159872	0.252828	-0.0292673	0.835203	0.127337	0.363547	-0.084663	0.54668	0.64711	1.64269e-07	-0.0748873	0.594077	-0.0138524	0.921577	-0.0834745	0.552344	-0.124046	0.376179	0.159075	0.255233	0.0938979	0.503644	-0.117922	0.400374	-0.0972699	0.488375	-0.0984059	0.483286	-0.11378	0.417241	-0.0254652	0.856369	-0.0940004	0.503177	-0.221942	0.110215	0.168483	0.22783	-0.154243	0.270137	-0.0193836	0.890428
TRPM3	0.126078	0.368347	0.0989355	0.480923	0.0527092	0.70778	0.210639	0.130037	0.0610801	0.663945	0.163702	0.241488	0.0395892	0.778364	0.282209	0.0406245	0.13653	0.329646	0.180385	0.196169	0.0553196	0.694001	0.164022	0.240557	0.132797	0.343165	0.299218	0.0295155	0.187453	0.178921	0.100851	0.472427	0.636397	3.02786e-07	0.302416	0.0277401	0.301965	0.0279848	0.0882265	0.529866	0.184121	0.18691	0.0741255	0.597846	0.29728	0.030637
WDR48	-0.194057	0.163817	0.0988471	0.481317	0.083285	0.55325	0.101885	0.467876	0.263606	0.0564939	0.0740054	0.598441	0.007198	0.959203	0.33352	0.0146675	0.661987	6.74552e-08	0.10355	0.460595	0.0252691	0.857464	0.078264	0.5775	0.127454	0.363103	0.0828185	0.555482	0.112624	0.422021	0.0893444	0.524645	0.0814687	0.561966	0.380597	0.00493304	0.0886128	0.528059	-0.0171094	0.903218	0.00932658	0.947154	0.0276196	0.844363	0.22301	0.10847
LOC116652670	-0.000454359	0.997424	0.0988262	0.48141	0.0285562	0.839153	0.168926	0.226591	0.155673	0.265667	0.0238143	0.865591	0.00867968	0.950815	0.0752682	0.592197	0.122386	0.382648	0.0895782	0.523556	0.442112	0.000918193	0.195838	0.159909	0.267298	0.0529994	0.0561159	0.689817	0.11003	0.432854	0.268808	0.0516213	0.291659	0.0340913	0.530355	4.41413e-05	0.300941	0.0285475	-0.244774	0.0773176	0.0415944	0.767444	0.0256702	0.855225	0.159191	0.254882
ZBTB38	-0.0597474	0.670854	0.0988225	0.481427	0.0747432	0.594789	0.158351	0.257431	0.0896948	0.523014	0.093109	0.507252	0.00404318	0.977078	0.141536	0.312051	0.108909	0.437586	0.39888	0.00309135	0.059895	0.670088	0.0620381	0.658996	0.411044	0.00223216	0.112229	0.423657	0.110875	0.429306	0.0883212	0.529423	0.0728547	0.604156	0.12586	0.369182	0.489874	0.000196807	0.00836567	0.952592	0.0652456	0.64253	0.0516073	0.713625	0.421965	0.00164902
NID1	0.224347	0.106313	-0.0987949	0.48155	-0.125032	0.372366	-0.110268	0.431853	-0.102477	0.465278	-0.118875	0.39655	0.815084	1.09768e-13	-0.0764443	0.586407	-0.110353	0.431495	-0.117978	0.400147	0.0879039	0.531378	-0.0897576	0.522722	-0.0225424	0.872709	-0.12199	0.384201	-0.118731	0.397125	-0.114731	0.413331	-0.142204	0.309749	-0.0231662	0.869217	0.0807939	0.565221	-0.0355391	0.800547	-0.110646	0.430269	-0.15244	0.275843	-0.0789821	0.574002
MED15	-0.179741	0.197799	0.0987205	0.481882	0.0892589	0.525043	0.405328	0.00260514	0.0726798	0.605027	0.220425	0.112733	0.00573105	0.967513	0.319674	0.0196294	0.293318	0.0330396	0.184177	0.186773	0.457333	0.000575759	0.0904494	0.519509	0.132121	0.34565	0.0843354	0.548238	0.115422	0.410508	0.0705834	0.615507	0.08196	0.559602	0.112392	0.422983	0.0953128	0.497208	0.00797444	0.954807	0.0576916	0.681565	0.028076	0.841824	0.282971	0.0400621
CARMIL1	-0.296339	0.0311941	0.0986858	0.482037	0.0678949	0.629057	0.119397	0.394465	0.119486	0.39411	0.0764898	0.586184	0.0355626	0.800418	0.754724	6.69507e-11	0.101866	0.467958	0.407536	0.00245493	0.00272071	0.984574	0.057031	0.685021	0.123828	0.377025	0.0684658	0.626169	0.115164	0.411558	0.294249	0.0324614	0.0866066	0.537478	0.241009	0.082129	0.131693	0.347228	-0.0960998	0.493646	0.0359724	0.798166	0.0483903	0.73078	0.0578742	0.680611
SECISBP2L	0.0494729	0.724992	0.0986838	0.482045	0.00564958	0.967974	0.0822933	0.558001	0.53245	4.06418e-05	0.0602479	0.668256	0.315569	0.0213489	0.255461	0.0648634	0.13222	0.345286	0.114474	0.414388	0.0582526	0.678636	0.395544	0.00337308	0.15358	0.272229	0.434515	0.00114988	0.0915757	0.5143	0.140516	0.315585	0.0670693	0.633243	0.292935	0.0332801	0.0726383	0.605234	-0.170324	0.222715	0.0135467	0.923303	0.0158169	0.910499	0.130045	0.353348
SERPINF1	0.0862935	0.538955	-0.0986803	0.482061	-0.0323702	0.818015	-0.0305739	0.827955	-0.0508125	0.71785	-0.00589646	0.966576	0.794722	1.21014e-12	0.00405892	0.976988	-0.0200802	0.886516	-0.133225	0.341598	-0.128927	0.357537	0.0979307	0.485411	-0.014715	0.916711	-0.0951519	0.497938	0.0126332	0.928461	0.200571	0.149856	-0.0711227	0.612803	0.115018	0.412156	-0.0482193	0.731696	-0.0534046	0.7041	-0.109114	0.43672	-0.1671	0.231725	-0.0223706	0.873671
RASGRF1	0.0382168	0.785862	0.0985718	0.482545	0.0159151	0.909945	0.0929688	0.507894	0.172165	0.217681	0.0664352	0.636466	0.0521258	0.710872	0.0761292	0.587956	0.0879589	0.53112	0.23645	0.0882686	0.0428606	0.760572	0.120676	0.389382	0.159497	0.253959	0.0379588	0.787274	0.214023	0.12384	0.79041	1.94369e-12	0.270178	0.0503972	0.245186	0.0768042	0.363332	0.0074934	-0.193448	0.16517	0.00520677	0.970483	0.0678341	0.629365	0.101678	0.468784
ADRM1	0.210008	0.131218	0.0985164	0.482792	0.0544185	0.698747	0.153728	0.27176	0.039184	0.780576	0.101752	0.468461	0.0408856	0.771299	0.0861204	0.539773	0.127309	0.363653	0.115795	0.408985	0.0792227	0.572832	0.711692	2.31621e-09	0.0841073	0.549325	0.258943	0.0611713	0.241346	0.0816891	0.248758	0.0724704	0.092916	0.508136	0.159987	0.252484	0.231406	0.0954744	0.105861	0.450592	0.039361	0.779609	0.0877258	0.532214	0.32182	0.0187781
ACOT11	0.0349957	0.803536	0.0984536	0.483073	0.00309062	0.982477	0.0915371	0.514479	0.513068	8.5529e-05	0.0613317	0.662644	0.0245879	0.861268	0.362513	0.00763925	0.0840357	0.549666	0.0851863	0.544195	0.0620034	0.659175	0.0396919	0.777804	0.115861	0.408715	0.40169	0.00287038	0.0849055	0.545528	0.0662656	0.637329	0.0480029	0.732855	0.0832032	0.553641	0.0570543	0.684898	-0.053735	0.702354	0.0425081	0.762484	0.0227869	0.87134	0.152393	0.275993
ALMS1	0.0249309	0.859352	0.0984519	0.483081	0.096613	0.491331	0.290307	0.0349692	0.0954595	0.496543	0.054351	0.699102	0.0448639	0.749737	0.0881675	0.530143	0.284826	0.0387199	0.459935	0.000530447	0.0582147	0.678834	0.0446241	0.751031	0.165307	0.236843	0.0644808	0.646441	0.110372	0.431419	0.0806625	0.565855	0.111309	0.427492	0.123148	0.379671	0.106896	0.446154	-0.10056	0.473715	0.0454003	0.746844	0.0486639	0.729316	0.282975	0.0400595
LOC107316808	0.0577888	0.681057	0.0983784	0.483409	0.0133764	0.924264	0.160786	0.250089	0.0634787	0.65158	0.0273476	0.845876	0.48687	0.0002183	0.405682	0.00258052	0.23632	0.0884493	0.075821	0.589473	0.0244826	0.861856	0.157763	0.259224	0.178482	0.201008	0.167805	0.229734	0.0671725	0.63272	0.157538	0.259911	0.130135	0.35301	0.135717	0.332562	0.0820007	0.559406	-0.234677	0.0907521	-0.0151091	0.914488	-0.0224098	0.873452	0.11266	0.421871
ADCY7	-0.150649	0.281592	0.0983549	0.483514	0.0689176	0.623888	0.393335	0.00357194	0.0153416	0.913177	0.110958	0.428961	0.0283667	0.840207	0.242143	0.0806563	0.0655801	0.640823	0.0975086	0.487303	0.123048	0.380062	0.512029	8.8897e-05	0.125791	0.369449	0.0709881	0.613477	0.101151	0.471106	0.0782088	0.577769	0.393549	0.00355223	0.0848475	0.545803	0.102157	0.466683	0.0273864	0.84566	0.0435709	0.756725	0.0629987	0.654047	0.354407	0.00922197
NPTN	-0.0189477	0.892877	0.0983172	0.483682	0.0697797	0.619544	0.239144	0.0845986	0.0515881	0.713727	0.13632	0.330398	-0.00327084	0.981455	0.313241	0.0223796	0.310317	0.0237336	0.0935902	0.50505	0.148471	0.288686	0.36985	0.00641584	0.227451	0.101437	0.0549895	0.695738	0.123738	0.377373	0.063705	0.650418	0.107567	0.443287	0.165299	0.236865	0.247153	0.0743924	0.161563	0.247778	0.122821	0.380946	0.163677	0.241561	0.4861	0.000224142
LOC107306788	-0.166481	0.233484	0.0982993	0.483762	0.0423248	0.763478	0.360376	0.00803168	0.0572167	0.684048	0.0703315	0.616771	-0.0286192	0.838803	0.269188	0.0512795	0.209665	0.131865	0.057706	0.68149	0.0482929	0.731302	0.0753832	0.59163	0.388093	0.00408563	0.0415255	0.767819	0.0729719	0.603573	0.0381286	0.786345	0.0499563	0.722412	0.0972372	0.488522	0.236475	0.0882345	-0.109177	0.436453	-0.00280198	0.984113	-0.0175082	0.900974	0.228133	0.100388
ACO1	-0.218952	0.115218	0.0982824	0.483838	0.216119	0.120116	0.235294	0.0898816	0.182385	0.191174	0.0690717	0.623111	0.0420723	0.764849	0.500343	0.00013611	0.125977	0.368736	0.0673731	0.631702	0.0220465	0.875487	0.0802701	0.567753	0.376121	0.00550948	0.0589956	0.674764	0.0823863	0.557555	0.740873	2.25909e-10	0.097053	0.48935	0.187142	0.179655	0.127942	0.361253	-0.126261	0.367648	0.0167029	0.905507	0.0511844	0.715872	0.0455078	0.746264
MAGI3	0.116873	0.404606	-0.0982606	0.483936	-0.101251	0.470666	-0.119929	0.392346	-0.0866152	0.537438	0.264445	0.0556838	-0.0834673	0.552379	0.0836596	0.55146	-0.130583	0.351341	-0.108291	0.440206	0.267746	0.0525875	-0.118538	0.3979	0.00985194	0.944182	0.0999121	0.476582	-0.100232	0.475167	-0.097336	0.488078	-0.10496	0.45448	-0.11959	0.393694	-0.0973802	0.48788	-0.097436	0.487629	0.582113	4.82832e-06	-0.100757	0.472845	-0.148848	0.287453
SUPT20H	-0.0375426	0.789553	0.0982482	0.483991	0.0725974	0.605437	0.109073	0.43689	0.0616101	0.661205	0.0753201	0.591941	0.0718302	0.609265	0.101166	0.471038	0.277167	0.0445108	0.118497	0.398063	0.0560512	0.690157	0.126074	0.368364	0.106603	0.447408	0.0931405	0.507107	0.351236	0.00991446	0.11819	0.399295	0.666519	5.09276e-08	0.524289	5.59023e-05	0.14519	0.299594	-0.0205578	0.883835	0.038496	0.784335	0.0793608	0.572162	0.202751	0.145386
SPSB3	-0.181668	0.192954	0.0981095	0.484611	0.0739378	0.598776	0.168251	0.228478	0.410379	0.00227296	0.0849268	0.545427	0.0267528	0.849189	0.14177	0.311245	0.153261	0.273235	0.118716	0.397186	0.0426255	0.761847	0.0899974	0.521607	0.726947	7.11853e-10	0.164329	0.239666	0.136135	0.331061	0.102144	0.46674	0.100256	0.475057	0.351714	0.00980737	0.134909	0.335474	-0.0807407	0.565477	0.0539361	0.701292	0.0414079	0.768458	0.23595	0.0889636
ROCK2	-0.00930707	0.947265	0.0981062	0.484626	0.479382	0.000281482	0.0475194	0.735448	0.0525761	0.708485	0.0926153	0.509516	-0.00530369	0.969934	0.340988	0.012468	0.12107	0.387825	0.0621126	0.658611	0.0466425	0.740156	0.23738	0.0869887	0.174032	0.212655	0.337966	0.0133211	0.0899747	0.521713	0.280411	0.0419769	0.0625047	0.65659	0.162345	0.245465	0.306056	0.0258289	0.228114	0.100416	0.011204	0.936536	0.0385172	0.78422	0.346893	0.0109354
LOC107320901	-0.147011	0.293507	0.0979271	0.485427	0.074112	0.597913	0.157872	0.258892	0.0332325	0.813252	0.0736197	0.600354	0.0346023	0.805701	0.0977328	0.486298	0.133856	0.339297	0.133599	0.340232	0.0754026	0.591534	0.154002	0.270896	0.307603	0.0250511	0.113754	0.417347	0.116292	0.406963	0.12247	0.382321	0.102252	0.466267	0.700196	5.36711e-09	0.0839007	0.55031	-0.0582535	0.678632	0.040406	0.773911	0.0480404	0.732654	0.194886	0.161991
RAB12	0.0790855	0.573499	-0.0978301	0.485862	0.208252	0.134548	-0.0747576	0.594718	0.0225975	0.872401	-0.111221	0.427862	0.729574	5.7636e-10	0.100564	0.473695	-0.0675993	0.630555	-0.106417	0.448205	0.211633	0.128194	0.000615525	0.99651	0.0439056	0.754914	-0.0202912	0.885331	-0.105862	0.450588	-0.0334068	0.812291	-0.113087	0.420102	0.074543	0.595779	-0.100159	0.475486	-0.15037	0.282495	0.0613972	0.662306	-0.162849	0.243985	-0.0862302	0.539254
PXN	-0.141367	0.312636	0.0977946	0.486021	0.114398	0.414698	0.240167	0.0832372	0.0992785	0.479396	0.0523223	0.70983	0.0321551	0.819204	0.0798096	0.569984	0.214863	0.122338	0.746866	1.34766e-10	-0.0161616	0.908556	-0.016909	0.904346	0.330893	0.0155164	0.0605129	0.666882	0.157868	0.258904	0.0808017	0.565183	0.112355	0.423135	0.0684298	0.626352	0.433464	0.00118574	-0.0578395	0.680792	0.0303336	0.829287	0.0655863	0.640791	0.091559	0.514378
PKD2	0.077311	0.582158	0.0977864	0.486058	0.0541598	0.700111	0.147653	0.291383	0.235339	0.0898188	0.0198861	0.887605	0.0199073	0.887486	0.121808	0.384917	0.12335	0.378882	0.0837402	0.551075	0.490585	0.000192013	0.244359	0.0778362	0.192744	0.166743	0.0649648	0.643965	0.128883	0.357701	0.282344	0.0405241	0.295796	0.031519	0.197474	0.156381	0.118808	0.396818	-0.0645135	0.646274	0.0636006	0.650954	0.029231	0.835405	0.344395	0.0115627
TMEM203	-0.0800522	0.568808	0.0976926	0.486478	-0.0424268	0.762925	0.270255	0.0503289	0.0869525	0.535848	-0.0440252	0.754268	-0.0310692	0.825212	-0.033481	0.811881	0.136643	0.329242	-0.0115149	0.934779	-0.0250283	0.858808	0.18957	0.173974	0.0657309	0.640054	-0.0272665	0.846328	0.153422	0.272727	-0.0404417	0.773717	-0.0205255	0.884016	-0.00152159	0.991373	-0.0354625	0.800968	0.13078	0.35061	-0.0722498	0.60717	0.488331	0.000207596	0.1539	0.271217
LOC107315033	-0.209829	0.131556	0.0976667	0.486594	0.0707632	0.614604	0.206962	0.137034	0.0506597	0.718664	0.049091	0.727032	0.048578	0.729775	0.0910452	0.516751	0.623971	5.97996e-07	0.0798236	0.569916	0.061095	0.663868	0.0521965	0.710497	0.128898	0.357646	0.0391873	0.780558	0.21477	0.122503	0.446903	0.00079458	0.0889753	0.526366	0.053621	0.702956	0.139556	0.318939	-0.115823	0.408872	0.0322767	0.818531	0.0706723	0.61506	0.163969	0.240711
JKAMP	0.00657912	0.962708	0.0976556	0.486644	-0.024857	0.859764	0.134408	0.337288	0.261484	0.0585852	0.338954	0.0130369	-0.0137664	0.922063	-0.0164546	0.906906	-0.0311402	0.824818	-0.00757397	0.957074	-0.0298894	0.831751	0.00934819	0.947032	-0.0222428	0.874387	0.019794	0.888123	0.0252905	0.857344	-0.0132518	0.924968	0.340091	0.0127162	0.0344946	0.806294	0.0436293	0.756409	0.271544	0.049199	-0.00867014	0.950869	-0.00181486	0.98971	0.077964	0.578964
MSI1	0.0789909	0.573959	0.0975953	0.486915	0.00281857	0.984019	0.0444229	0.752118	-0.00342142	0.980602	-0.00627378	0.964438	0.0531349	0.705526	0.00524577	0.970262	0.0246522	0.860908	0.0474706	0.735709	0.00788986	0.955286	0.0547139	0.69719	0.144675	0.301329	0.0214029	0.879094	0.434771	0.00114128	0.035649	0.799943	0.731378	4.97872e-10	0.0618089	0.660179	0.0740057	0.59844	-0.0626741	0.655718	0.0250609	0.858626	0.0441917	0.753367	0.10321	0.462076
LOC116652522	0.0228047	0.87124	0.0975643	0.487053	0.069413	0.62139	0.327529	0.0166642	0.0756879	0.590128	0.0687825	0.62457	0.00540616	0.969353	0.084862	0.545734	0.0828392	0.555383	0.0494709	0.725003	0.14039	0.316024	0.0436878	0.756092	0.0996561	0.477718	0.0179859	0.898285	0.048502	0.730182	0.052371	0.709572	0.213027	0.125641	0.036566	0.794907	0.608177	1.36236e-06	0.157314	0.260598	0.043792	0.755528	0.0526362	0.708166	0.196213	0.159096
SACS	-0.0536586	0.702758	0.0974464	0.487583	-0.00813487	0.953899	0.0459038	0.744131	0.0902321	0.520517	-0.0810656	0.563909	0.00636432	0.963925	0.14273	0.307943	-0.0236556	0.866479	0.606209	1.50483e-06	-0.107266	0.444569	-0.0878341	0.531705	0.0217452	0.877175	-0.0352268	0.802264	-0.0447879	0.750147	-0.0118067	0.93313	0.346766	0.0109666	0.147849	0.290735	-0.0125645	0.928849	-0.0429287	0.760203	-0.0646161	0.645749	0.44073	0.00095692	-0.165204	0.23714
MTX2	-0.0167696	0.905131	0.097432	0.487647	-0.0485911	0.729705	0.0936383	0.50483	0.097861	0.485724	-0.0323239	0.81827	-0.0844328	0.547775	-0.0017214	0.99024	-0.0205709	0.883761	-0.0332476	0.813169	0.441827	0.000926075	0.157852	0.25895	0.213728	0.124373	0.300594	0.0287404	0.0202965	0.885301	-0.0328463	0.815384	0.198078	0.155091	0.0911307	0.516355	-0.0188937	0.893181	0.088062	0.530637	-0.012155	0.931162	-0.0491418	0.72676	0.32375	0.0180392
RFT1	-0.191705	0.169087	0.0973898	0.487837	0.0868312	0.53642	0.118163	0.399405	0.0561037	0.689881	0.0496473	0.724061	0.0665875	0.635691	0.0960493	0.493874	0.52015	6.55102e-05	0.0935143	0.505397	0.0193899	0.890392	0.218162	0.116568	0.154428	0.269556	0.0350909	0.803012	0.234065	0.0916204	0.656685	9.31594e-08	0.204243	0.142384	0.255131	0.0652221	0.17702	0.204786	0.0591544	0.673937	0.0388895	0.782184	0.0954812	0.496445	0.19261	0.167044
THSD4	0.155711	0.265548	-0.0973892	0.487839	-0.121472	0.386239	-0.135635	0.332856	-0.131481	0.348012	-0.137915	0.324715	0.51027	9.48796e-05	-0.113985	0.416395	-0.112305	0.423344	-0.121516	0.386066	-0.118383	0.398523	-0.0894125	0.524328	-0.0998914	0.476674	-0.139757	0.318234	-0.122096	0.383785	-0.11429	0.415143	0.559437	1.33255e-05	-0.113004	0.420444	-0.0817177	0.560767	-0.00352244	0.980029	-0.124929	0.372763	0.203316	0.144245	-0.162285	0.245644
CC2D2A	0.0255943	0.855649	0.0973563	0.487987	0.313912	0.0220783	0.499655	0.000139501	0.0195947	0.889242	0.0867278	0.536907	0.0543009	0.699367	0.0558746	0.691084	0.114564	0.414018	0.104476	0.456574	0.0299238	0.83156	0.621627	6.77661e-07	0.0020464	0.988397	0.0225867	0.872461	0.0808289	0.565052	0.0686522	0.625228	0.351512	0.00985233	0.152149	0.276774	0.238776	0.0850933	0.100779	0.472744	0.0471167	0.737609	0.0762658	0.587284	0.0784892	0.576402
LOC107319444	0.0175382	0.900805	-0.0973237	0.488133	-0.109907	0.433375	-0.0937268	0.504425	0.0335331	0.811594	0.0606849	0.665991	0.741643	2.11568e-10	-0.000630295	0.996426	0.189963	0.173066	0.0674071	0.631529	0.0486908	0.729172	0.160617	0.250596	-0.103476	0.460918	-0.150873	0.28087	0.0334951	0.811803	-0.109399	0.435514	0.0561424	0.689678	-0.0564067	0.688291	-0.0358393	0.798897	-0.26327	0.056821	-0.116248	0.407143	-0.155233	0.267037	-0.165644	0.235874
EXOC2	0.227417	0.101489	0.0972158	0.488618	0.030125	0.830444	0.0509372	0.717186	0.0598328	0.670411	0.0593889	0.672717	0.0289669	0.836872	0.335455	0.0140679	0.192161	0.168055	0.0581458	0.679193	0.0697229	0.61983	0.0427254	0.761305	0.092602	0.509577	0.534256	3.78306e-05	0.0933987	0.505925	0.0650953	0.643298	0.0669116	0.634044	0.168273	0.228418	0.0597317	0.670936	0.0864994	0.537983	-0.00320514	0.981828	0.0390457	0.781331	0.213837	0.124176
PACC1	0.0612363	0.663137	0.0971942	0.488715	0.0709006	0.613916	0.102824	0.46376	0.0697951	0.619467	0.0568071	0.686193	0.010443	0.940839	0.0967773	0.49059	0.314748	0.0217078	0.0731063	0.602905	0.27584	0.0455828	0.0784903	0.576397	0.207492	0.136008	0.0679596	0.62873	0.121192	0.387344	0.0569637	0.685373	0.0523034	0.70993	0.110982	0.428862	0.164121	0.24027	-0.0202177	0.885744	0.0528362	0.707107	0.0307667	0.826887	0.368315	0.00665672
LOC107320554	0.111143	0.428189	0.0971441	0.48894	-0.030009	0.831087	0.0293287	0.834863	-0.169122	0.226044	0.233506	0.0924203	0.347032	0.0109013	0.0141799	0.919729	0.0884112	0.529002	0.0246794	0.860757	0.0230899	0.869644	0.0636709	0.650593	0.113363	0.418961	-0.0950482	0.498408	-0.148898	0.287288	-0.0575246	0.682438	0.268385	0.0520045	0.0553815	0.693675	0.017982	0.898307	0.254908	0.0654652	-0.214242	0.123448	0.397206	0.00323004	0.0661234	0.638054
PELI1	0.170623	0.221891	0.0971368	0.488973	0.313537	0.0222461	0.134294	0.337704	0.0788891	0.574455	0.104813	0.455114	0.043454	0.757358	0.134922	0.335429	0.123428	0.37858	0.109845	0.433633	0.146113	0.296499	0.607397	1.41722e-06	0.31136	0.0232427	0.0470372	0.738036	0.416792	0.00190572	0.0915377	0.514476	0.110834	0.429478	0.127563	0.362689	0.324721	0.017677	-0.0447018	0.750612	0.183936	0.187361	0.0616568	0.660964	0.136736	0.328909
MEIG1	-0.051133	0.716145	0.0971325	0.488993	0.0559863	0.690497	0.0708154	0.614343	0.0638075	0.649892	0.129643	0.35485	0.0547747	0.69687	0.107344	0.444236	0.154945	0.267936	0.128618	0.358698	0.114946	0.41245	0.146233	0.296099	0.119045	0.395872	0.484608	0.00023587	0.159662	0.25346	0.143542	0.305173	0.114618	0.413794	0.514481	8.11359e-05	0.105548	0.451943	-0.0975655	0.487048	0.0836206	0.551646	0.0873844	0.533817	0.398565	0.00311701
PGD	-0.25737	0.0628171	0.0970361	0.489426	0.0817092	0.560808	0.0158096	0.910539	0.0542639	0.699562	0.0608701	0.665032	0.000967691	0.994513	0.192383	0.167554	0.2166	0.119274	0.66685	4.9883e-08	-0.0351531	0.80267	0.0215269	0.878399	0.262129	0.0579432	0.0651983	0.642772	0.0724664	0.60609	0.0777239	0.580137	0.0849089	0.545512	0.215532	0.121151	0.375399	0.00560781	0.0142058	0.919583	0.0324495	0.817576	0.0481403	0.732119	0.200677	0.149637
PITPNA	0.0960833	0.493721	-0.0970058	0.489562	-0.0978555	0.485748	0.160512	0.25091	0.0175265	0.90087	0.376615	0.00544314	-0.0653344	0.642077	-0.100285	0.474928	-0.0474932	0.735588	-0.0724903	0.605971	-0.0577492	0.681264	0.0359406	0.798341	0.00454428	0.974237	0.030239	0.829812	0.191273	0.170066	0.0530327	0.706067	0.424244	0.0015461	0.0196873	0.888722	-0.0560456	0.690186	-0.0390068	0.781544	-0.132098	0.345732	0.302296	0.0278049	-0.0356945	0.799693
CAST	-0.318274	0.020202	0.0969823	0.489668	0.139049	0.320715	0.534895	3.68789e-05	0.0610435	0.664135	0.512261	8.81354e-05	-0.0129555	0.926641	0.171965	0.218224	0.124479	0.374501	0.0665871	0.635694	0.04193	0.765621	0.0883865	0.529118	0.209873	0.131473	0.00810011	0.954096	0.0646258	0.645699	0.0450717	0.748616	0.0503911	0.720094	0.083824	0.550675	0.110248	0.431937	-0.0555982	0.692536	0.243946	0.0783553	-0.00558127	0.968361	0.0998144	0.477015
KCNB1	-0.143081	0.306745	0.0969225	0.489937	0.0798076	0.569993	0.300743	0.0286576	0.073198	0.602449	0.512232	8.82315e-05	0.0522818	0.710045	0.14096	0.314044	0.345114	0.0113788	0.1291	0.356886	0.111757	0.425624	0.121972	0.384274	0.259412	0.0606871	0.354844	0.00913008	0.32818	0.0164364	0.531463	4.2257e-05	0.120621	0.389599	0.385955	0.00431325	0.161375	0.248337	-0.104466	0.456617	0.0370157	0.79244	0.0848593	0.545747	0.289482	0.0355132
DNAJC6	-0.0235465	0.867089	0.0968158	0.490417	-0.0287825	0.837896	0.081641	0.561136	-0.0621657	0.658338	-0.0763848	0.5867	-0.00605193	0.965695	-0.0330424	0.814301	-0.0313882	0.823446	0.506459	0.000109122	-0.107405	0.443977	-0.0724013	0.606415	0.175068	0.209902	-0.0338493	0.80985	-0.0347292	0.805002	0.518499	6.97482e-05	0.213224	0.125284	-0.00246545	0.986021	0.0116466	0.934035	-0.114303	0.415089	0.301264	0.028369	-0.00094646	0.994633	-0.0677696	0.629692
DIP2C	0.101043	0.471581	0.096668	0.491083	0.209474	0.132224	0.180067	0.196973	0.277849	0.0439683	0.195842	0.1599	0.0170736	0.90342	0.159135	0.255053	0.174677	0.210939	0.119788	0.392908	0.0634217	0.651873	0.120407	0.390447	0.183264	0.189007	0.10777	0.442422	0.133223	0.341604	0.0963335	0.492591	0.0881989	0.529996	0.372806	0.00597366	0.44814	0.000765218	0.0183903	0.896011	0.0541881	0.699962	0.0642732	0.647505	0.287371	0.0369388
LOC107323102	-0.0100136	0.943267	0.0966285	0.491261	0.0205792	0.883715	0.0405202	0.773289	0.113625	0.41788	-0.0969313	0.489897	0.538496	3.19201e-05	0.120112	0.391619	-0.12631	0.367462	0.397507	0.00320464	-0.16281	0.2441	-0.0503357	0.720389	-0.122559	0.38197	-0.0950137	0.498565	-0.123111	0.379814	-0.100808	0.47262	-0.0854205	0.543084	-0.0660599	0.638377	0.108824	0.437947	-0.0218895	0.876367	-0.100163	0.475469	-0.116877	0.404589	-0.151536	0.278737
C1H12orf75	-0.0790031	0.5739	0.0965742	0.491505	0.188658	0.176092	-0.0118036	0.933148	0.182845	0.190036	0.201167	0.148624	-0.0120608	0.931694	0.0020768	0.988225	0.188826	0.175701	0.425909	0.00147457	0.127761	0.361937	0.195498	0.16065	0.0685883	0.625551	0.16069	0.250377	0.0747341	0.594834	0.395389	0.00338672	0.0402196	0.774926	0.0980884	0.484706	0.0334015	0.81232	0.182983	0.189698	-0.0179986	0.898214	0.0202866	0.885357	0.176146	0.207066
ZFAND3	-0.3155	0.0213789	0.0965723	0.491514	0.0703376	0.61674	0.200495	0.150014	0.0251478	0.858141	0.215372	0.121435	0.0206107	0.883538	0.239536	0.0840752	0.4031	0.00276486	0.0793753	0.572091	0.398143	0.00315174	0.0898091	0.522482	0.35046	0.0100905	0.154269	0.270055	0.125127	0.372	0.578145	5.79875e-06	0.0814017	0.562289	0.167163	0.231546	0.0986164	0.482346	-0.155354	0.26666	0.0399101	0.776614	0.0364037	0.795798	0.160375	0.251318
FAXDC2	0.112269	0.423492	0.0965628	0.491557	0.0649646	0.643966	0.0931834	0.506911	0.234728	0.0906798	0.12843	0.35941	0.0488904	0.728104	0.110912	0.429152	0.10119	0.470933	0.142416	0.30902	0.0771773	0.582812	0.613346	1.0457e-06	0.117319	0.402805	0.1104	0.4313	0.308058	0.024826	0.120805	0.388872	0.105346	0.452813	0.196486	0.158504	0.206324	0.138275	0.0805507	0.566396	0.0781894	0.577864	0.0842854	0.548476	0.28211	0.0406979
NSA2	0.0915921	0.514225	0.0962849	0.49281	0.0216463	0.87773	0.107479	0.443661	0.235394	0.0897414	0.0379941	0.787081	0.485026	0.000232525	0.0845456	0.547238	0.0811457	0.563523	-0.020084	0.886495	0.0275678	0.844651	0.236341	0.0884205	0.375422	0.0056046	-0.0597766	0.670703	0.0378211	0.788028	0.153902	0.271212	0.295852	0.0314853	0.114572	0.413986	0.0754671	0.591216	-0.0795582	0.571203	-0.110797	0.429635	0.505784	0.000111838	0.0714083	0.611374
LOC107317856	-0.200568	0.149862	0.0962693	0.49288	0.00221621	0.987434	0.156345	0.263585	0.282056	0.0407382	0.36149	0.007825	-0.0322346	0.818764	0.0559907	0.690474	0.146561	0.295006	0.560161	1.29155e-05	-0.0823343	0.557804	0.120443	0.390305	0.0217328	0.877245	-0.0273281	0.845985	0.112974	0.420569	0.370969	0.00624518	0.224952	0.10535	0.160773	0.250128	0.0835361	0.55205	-0.0263134	0.851638	-0.0554747	0.693186	-0.00597265	0.966144	-0.0126712	0.928246
RAE1	0.0563617	0.688527	0.0962604	0.492921	0.0597752	0.67071	0.140788	0.314641	0.105474	0.45226	0.0835108	0.552171	0.0535122	0.703531	0.141988	0.310491	0.184574	0.185809	0.0738064	0.599428	0.105232	0.453305	0.0977551	0.486198	0.343174	0.0118802	0.18819	0.177187	0.103159	0.462299	0.258236	0.0619074	0.0950027	0.498615	0.175402	0.20902	0.207969	0.135089	-0.0111989	0.936565	0.00267908	0.98481	0.486067	0.000224393	0.333995	0.0145181
FTH1	-0.0166411	0.905855	0.0962072	0.493161	0.434145	0.0011624	-0.000895664	0.994921	0.0956555	0.495655	-0.00621811	0.964753	-0.0550346	0.695501	0.0561211	0.68979	0.177075	0.204641	0.137576	0.325921	-0.0020558	0.988344	0.183879	0.187501	0.0776706	0.580398	0.445237	0.000835763	0.242134	0.0806678	0.176372	0.206475	0.332343	0.0150428	0.0242161	0.863345	0.145667	0.297991	0.688895	1.18091e-08	0.0320488	0.819791	0.282604	0.0403318	0.308581	0.0245692
FBXL21P	-0.111158	0.428126	0.0958895	0.494596	0.0519295	0.711914	0.585985	4.02889e-06	0.133386	0.341008	0.0780024	0.578777	0.012495	0.929242	0.0851191	0.544514	0.104961	0.454476	0.171903	0.218392	0.0261621	0.852481	0.292866	0.0333236	0.106639	0.447252	0.11597	0.408272	0.0802867	0.567673	0.0728074	0.604392	0.0856897	0.54181	0.0779662	0.578954	0.0814755	0.561933	0.179223	0.199114	0.0332249	0.813294	0.0399643	0.776318	0.175585	0.208539
TPST2	0.411489	0.00220519	0.0958879	0.494604	-0.0725305	0.605771	-0.0808817	0.564797	-0.0434012	0.757644	-0.0667647	0.634791	-0.0789775	0.574025	-0.0666467	0.635391	-0.0466047	0.74036	-0.0814446	0.562082	-0.0258531	0.854205	-0.05911	0.674168	-0.0339312	0.809398	-0.0494048	0.725356	-0.0421467	0.764445	-0.065591	0.640767	-0.0710218	0.613309	0.0348319	0.804437	-0.0396069	0.778267	0.152632	0.275232	0.458524	0.0005546	-0.0704901	0.615975	0.206268	0.138385
EIF3D	0.198025	0.155205	0.0958727	0.494673	0.0454359	0.746651	0.465556	0.00044337	0.206329	0.138266	0.0630468	0.6538	0.0350239	0.803381	0.0612997	0.66281	0.0949791	0.498722	0.285707	0.0380956	0.237619	0.0866622	0.338397	0.0131965	0.0826036	0.556512	0.473698	0.000340085	0.658684	8.25434e-08	0.0982308	0.484069	0.118381	0.398531	0.228818	0.099343	0.275167	0.0461351	-0.0903993	0.519742	0.0448703	0.749702	0.0692589	0.622167	0.197777	0.155733
NAA30	-0.167887	0.229502	0.0958452	0.494797	0.286318	0.0376671	0.204424	0.142023	0.115872	0.40867	0.279862	0.0423978	0.003434	0.980531	0.37066	0.00629194	0.282895	0.0401177	0.107046	0.445511	0.0449366	0.749344	0.119893	0.392489	0.41776	0.00185516	0.366225	0.00699707	0.138162	0.323843	0.0828421	0.555369	0.0690663	0.623138	0.162131	0.246097	0.124066	0.376101	0.357461	0.00859523	0.0275916	0.844518	0.0420225	0.765119	0.367969	0.00671195
PHRF1	-0.00764837	0.956653	0.0958044	0.494981	0.0261147	0.852746	0.209624	0.131941	0.32802	0.0164924	0.0421205	0.764587	0.0594259	0.672525	0.0824198	0.557394	0.189588	0.173933	0.0993876	0.478911	0.00437463	0.975199	0.445064	0.000840143	0.158841	0.255942	0.0210532	0.881055	0.188477	0.176515	0.162467	0.245107	0.707427	3.1784e-09	0.0767586	0.584865	0.160526	0.250868	-0.128716	0.358332	0.0320648	0.819703	0.0528319	0.70713	0.0934694	0.505602
CELF6	0.0229129	0.870635	0.09559	0.495952	0.0729761	0.603552	0.224412	0.10621	0.0360791	0.79758	0.312154	0.0228749	-0.00460072	0.973918	0.0943792	0.50145	0.45424	0.000634157	0.102148	0.46672	0.568262	9.0567e-06	0.134788	0.335911	0.250966	0.0698903	0.372872	0.00596405	0.120982	0.388174	0.07109	0.612967	0.0748683	0.594171	0.289573	0.0354529	0.303465	0.0271775	-0.153253	0.273261	0.0333108	0.81282	0.0377156	0.788606	0.318382	0.0201574
FAM168B	-0.0968215	0.490391	0.0955516	0.496126	0.327157	0.0167954	0.0851056	0.544578	0.0769963	0.583699	0.0647889	0.644865	0.0371541	0.791682	0.218016	0.11682	0.244976	0.0770653	0.0917306	0.513586	0.00175356	0.990057	0.358519	0.00838695	0.146047	0.29672	0.239718	0.083833	0.305982	0.025867	0.322748	0.0184195	0.347373	0.0108181	0.401324	0.00289831	0.362092	0.00771517	0.339533	0.0128728	0.0192226	0.891333	0.0959217	0.494451	0.29969	0.0292479
HSPA4	0.114032	0.416203	0.0955402	0.496177	0.0667495	0.634868	0.10419	0.457812	0.279029	0.0430415	0.0796833	0.570596	0.0688969	0.623993	0.198011	0.155234	0.138943	0.32109	0.332215	0.0150838	0.0736727	0.600091	0.0932315	0.506691	0.185622	0.183281	0.256571	0.0636674	0.643756	1.99437e-07	0.132688	0.343563	0.563221	1.13073e-05	0.420999	0.00169449	0.25667	0.0635616	-0.104715	0.455538	0.0622477	0.657915	0.094525	0.500786	0.328999	0.0161539
TMEM123	-0.206996	0.136967	0.09548	0.49645	0.206266	0.138389	0.255472	0.0648506	0.448399	0.000759183	0.0114338	0.935238	0.0385407	0.784091	0.1657	0.235714	0.241175	0.0819127	0.403782	0.0027151	0.00857805	0.95139	0.217599	0.117538	0.217863	0.117084	0.257533	0.0626456	0.0604731	0.667089	0.207451	0.136088	0.429515	0.00132969	0.183686	0.187972	0.264102	0.0560142	0.0418736	0.765928	-0.026271	0.851875	0.515498	7.81031e-05	0.15626	0.263847
LOC116652476	-0.175282	0.209338	-0.0954057	0.496786	0.171639	0.21911	0.260964	0.0591074	-0.114071	0.416041	0.161897	0.246789	-0.126008	0.368616	0.0605451	0.666715	-0.0433808	0.757754	-0.0941927	0.5023	-0.105686	0.451348	-0.0958526	0.494763	0.0839959	0.549856	-0.139008	0.320858	-0.100007	0.476159	0.151295	0.279509	0.179372	0.198737	-0.0412128	0.769519	-0.037296	0.790904	-0.20584	0.139223	-0.117918	0.400391	-0.13709	0.327646	-0.0753032	0.592024
DNER	0.0131094	0.925772	0.0953651	0.496971	0.36029	0.00804778	0.179037	0.199591	0.023683	0.866326	0.348281	0.0105997	0.343867	0.0116991	0.0303725	0.829071	0.0640088	0.64886	0.17296	0.21553	0.22972	0.0979814	0.15667	0.262581	0.144751	0.301074	0.172085	0.217896	0.0917176	0.513646	0.497794	0.00014906	0.315737	0.021276	0.191064	0.170543	0.44561	0.000826374	0.226794	0.102453	0.0686086	0.625448	0.192239	0.16788	0.15471	0.268673
MAPK11	0.161461	0.24808	0.0953098	0.497221	0.0329447	0.814841	-0.105178	0.453535	0.145895	0.297229	-0.105933	0.450282	0.63631	3.04264e-07	-0.0928972	0.508222	0.175204	0.209543	-0.0818865	0.559955	-0.114795	0.41307	0.0791563	0.573155	-0.107168	0.444991	0.161787	0.247114	-0.0703265	0.616796	0.0481237	0.732208	0.21554	0.121136	0.00769442	0.956392	-0.0697659	0.619614	-0.00885941	0.949798	0.15407	0.270683	-0.0926591	0.509315	-0.00114575	0.993503
SPRY1	0.00604316	0.965744	0.095299	0.49727	0.0629046	0.654531	0.0434179	0.757553	0.0569707	0.685336	0.0660785	0.638282	0.0402328	0.774855	0.187915	0.177832	0.106929	0.44601	0.292524	0.0335399	0.0689913	0.623516	0.185338	0.183963	0.132576	0.343977	0.103412	0.461197	0.103006	0.462965	0.102079	0.467024	0.0849348	0.545389	0.510821	9.2967e-05	0.0792571	0.572666	0.104502	0.456459	0.0529048	0.706744	0.0623342	0.657469	0.155915	0.264915
MESD	0.0725644	0.605602	0.0952965	0.497282	0.184119	0.186915	0.0164075	0.907171	0.310133	0.0238206	-0.0387197	0.783113	-0.0204254	0.884578	0.0427871	0.760971	0.22008	0.113312	0.43828	0.0010292	-0.0736207	0.600349	0.277697	0.044089	-0.0632397	0.652808	0.23379	0.0920129	0.316863	0.0207937	0.195079	0.161566	0.251527	0.0692461	0.006648	0.962318	-0.0194606	0.889995	-0.00379148	0.978504	-0.0495185	0.724748	-0.00200383	0.988638	-0.0276814	0.844019
LOC107314159	-0.0718281	0.609275	-0.095269	0.497406	0.195902	0.15977	-0.129807	0.354235	-0.0496688	0.723946	-0.0799326	0.569387	0.487222	0.000215676	-0.000743559	0.995784	-0.131112	0.349379	-0.198376	0.15446	-0.220223	0.113071	-0.111685	0.425922	-0.125606	0.37016	-0.0810754	0.563862	-0.152874	0.274465	-0.26936	0.0511255	-0.109474	0.435197	-0.178045	0.202132	-0.0581064	0.679399	0.268427	0.0519662	0.300648	0.0287103	-0.0621988	0.658167	-0.179376	0.198726
RPS29	0.0275832	0.844565	-0.0952455	0.497513	0.314679	0.0217381	-0.21202	0.127482	-0.158037	0.258386	0.0123562	0.930025	-0.175348	0.209162	-0.196573	0.158317	-0.186715	0.180668	-0.039933	0.776489	-0.188313	0.176898	-0.0910284	0.516828	-0.20495	0.140978	-0.0682255	0.627384	-0.258929	0.0611857	-0.193477	0.165106	-0.19874	0.153689	-0.199784	0.151494	-0.117332	0.402751	0.800998	5.94792e-13	-0.100449	0.474203	-0.0226581	0.872062	0.0511515	0.716047
NAXD	-0.0744322	0.596328	0.0951546	0.497925	0.445009	0.000841549	0.310397	0.0236957	-0.0442872	0.752851	0.204207	0.142457	-0.0116367	0.934091	-0.0333709	0.812489	0.0487616	0.728793	-0.0150057	0.915071	-0.042656	0.761681	0.0116124	0.934228	-0.0364837	0.795359	-0.0396459	0.778055	-0.0287877	0.837867	0.160194	0.251861	0.263141	0.0569472	0.119889	0.392505	0.0521073	0.71097	0.292977	0.033254	-0.0357098	0.799609	0.27571	0.0456894	-0.0118911	0.932653
SCLT1	0.0377317	0.788518	0.0951504	0.497944	0.0456574	0.745458	0.306238	0.0257364	0.102819	0.463785	0.0900422	0.521399	0.0255942	0.855649	0.300956	0.0285392	0.0856192	0.542143	0.120115	0.391607	0.0835514	0.551977	0.253423	0.0671049	0.210341	0.130596	0.0834973	0.552235	0.747022	1.32939e-10	0.111669	0.42599	0.103062	0.462725	0.117738	0.401113	0.124109	0.375936	-0.0523296	0.709792	0.0511627	0.715987	0.0524266	0.709277	0.262172	0.0579007
IFT74	-0.0238476	0.865405	-0.0951285	0.498044	-0.120349	0.390677	-0.0865751	0.537626	0.101647	0.468923	0.00678487	0.961543	0.599033	2.15076e-06	-0.0975917	0.486931	-0.0292792	0.835137	0.0893603	0.524571	-0.120839	0.388739	0.0101007	0.942775	0.0684942	0.626026	-0.131772	0.346935	-0.00832323	0.952833	0.407655	0.00244712	0.0431892	0.758792	0.0383279	0.785255	0.234765	0.0906268	-0.199677	0.151717	0.115402	0.410587	0.086855	0.536307	-0.191463	0.169634
LOC107315002	-0.146766	0.294324	0.0951239	0.498065	0.58592	4.04111e-06	0.179396	0.198675	0.182145	0.191768	0.0662226	0.637548	0.0460961	0.743096	0.218226	0.116459	0.171901	0.218397	0.288405	0.0362347	0.00541259	0.969317	0.0744281	0.596348	0.307624	0.0250407	0.0943031	0.501797	0.126373	0.367221	0.0847029	0.54649	0.117621	0.401587	0.436595	0.00108173	0.23618	0.0886432	0.0611518	0.663574	0.06132	0.662704	0.0682793	0.627112	0.157588	0.259759
LRRTM4	0.0164512	0.906924	0.0950621	0.498345	0.105144	0.453684	0.0358457	0.798862	0.11067	0.430166	0.0771081	0.583151	0.0178689	0.898944	0.0736147	0.600379	0.290107	0.0351006	0.507325	0.000105723	0.0263432	0.851472	0.261741	0.0583285	0.0674006	0.631562	0.0660659	0.638346	0.0760384	0.588403	0.0812072	0.563226	0.0892189	0.52523	0.144305	0.302583	0.283899	0.0393857	0.26088	0.0591917	0.026043	0.853146	0.063374	0.652118	0.337675	0.013406
SHC1	0.102423	0.465517	-0.0950189	0.498541	-0.100824	0.472547	-0.0982201	0.484116	-0.100559	0.473717	-0.108202	0.440583	-0.0393051	0.779914	-0.0928421	0.508475	-0.00716748	0.959376	-0.0961757	0.493303	-0.0846264	0.546854	-0.0952394	0.497541	-0.0789036	0.574384	-0.101426	0.469894	-0.0814358	0.562125	-0.08965	0.523222	-0.0962783	0.49284	-0.058137	0.679239	-0.0397617	0.777423	0.130955	0.349959	-0.123254	0.379256	0.82527	2.95025e-14	-0.066623	0.635511
TPD52	0.211214	0.128968	0.0949722	0.498753	0.100738	0.472928	0.0834688	0.552371	0.122699	0.381425	0.139885	0.317785	0.0187994	0.893711	0.263976	0.056136	0.299852	0.0291562	0.100689	0.473144	0.127177	0.364153	0.15378	0.271597	0.333272	0.0147459	0.209872	0.131475	0.165884	0.235188	0.116735	0.405168	0.0913245	0.51546	0.392935	0.00360897	0.447722	0.000775034	0.255193	0.0651543	0.0500045	0.722155	0.0769206	0.58407	0.500751	0.000134138
BCKDHB	-0.086149	0.539638	0.0949072	0.499048	0.024472	0.861915	0.0172384	0.902492	0.0142162	0.919524	0.0423706	0.76323	-0.0228516	0.870978	0.115632	0.40965	0.499033	0.000142632	0.177597	0.203288	0.0109722	0.937847	0.0101933	0.942251	0.0158823	0.91013	0.0421169	0.764606	0.184112	0.186933	0.180543	0.195771	0.0303683	0.829095	0.0292476	0.835313	0.01809	0.8977	0.0614729	0.661914	-0.000118362	0.999329	0.0201641	0.886044	0.328478	0.0163333
SLC26A5	-0.21559	0.121049	0.0948715	0.499211	0.0444081	0.752198	0.442834	0.000898532	0.00849261	0.951874	0.0891994	0.525321	0.0523697	0.709579	0.49534	0.000162585	0.0774974	0.581245	0.0836955	0.551289	0.0207455	0.882782	0.169419	0.22522	0.256739	0.0634879	0.0435729	0.756714	0.0980398	0.484923	0.424637	0.00152894	0.474358	0.000332746	0.0957862	0.495064	0.137115	0.327558	-0.140083	0.317095	0.0345541	0.805966	0.0614508	0.662028	0.135902	0.331898
MRPS23	0.0535637	0.703259	0.0948537	0.499292	-0.0168628	0.904607	0.00898056	0.949112	-0.0392933	0.779979	-0.057539	0.682363	-0.0510513	0.71658	-0.0275199	0.844917	0.238339	0.0856824	0.138264	0.323482	0.127811	0.361748	0.248897	0.0723051	0.0237508	0.865947	-0.0159219	0.909907	0.00130008	0.992628	-0.0525863	0.708431	-0.035267	0.802043	0.0436461	0.756318	0.131519	0.347869	0.281536	0.0411267	-0.0866044	0.537488	0.491808	0.000184011	0.141579	0.311903
MTAP	-0.125008	0.372459	-0.0947794	0.499629	0.293897	0.0326788	0.147494	0.291908	0.0234762	0.867483	-0.113386	0.418867	-0.11111	0.428324	-0.104117	0.458131	-0.0894822	0.524003	-0.107489	0.44362	0.4552	0.000615482	0.151967	0.277355	-0.0912168	0.515957	0.384811	0.00443954	-0.0835044	0.552201	0.0632617	0.652695	-0.0802783	0.567713	-0.00813468	0.9539	-0.0815209	0.561715	0.18433	0.186403	-0.0671777	0.632693	-0.0990453	0.480434	-0.0579143	0.680402
LOC107320986	-0.176878	0.205153	-0.0945802	0.500535	0.244662	0.0774575	-0.13285	0.342972	-0.0108755	0.938393	0.273888	0.0471988	-0.0353939	0.801345	-0.159926	0.252665	-0.165797	0.235435	0.447141	0.000788863	-0.0850761	0.544718	0.0519278	0.711923	-0.170274	0.222852	-0.0193188	0.890792	-0.0473197	0.736519	-0.0964447	0.492089	-0.0323401	0.818181	-0.189548	0.174025	-0.0401106	0.775521	0.464591	0.00045733	-0.0793604	0.572164	0.0161664	0.908529	-0.111557	0.426458
SFXN1	0.284838	0.0387113	0.0944769	0.501005	-0.0159828	0.909563	0.0174441	0.901334	0.0436806	0.756131	-0.0498507	0.722975	-0.0352248	0.802276	-0.0218158	0.87678	0.0457457	0.744982	0.361195	0.00787935	-0.0509621	0.717054	-0.0139487	0.921034	0.00576594	0.967315	0.246256	0.0754852	-0.00152644	0.991345	0.0801942	0.56812	0.401944	0.00285107	0.0738895	0.599016	0.0498374	0.723046	-0.0497206	0.723669	-0.0685546	0.625721	-0.0186522	0.894539	0.158701	0.256365
GOSR1	-0.222633	0.109083	0.0943838	0.501429	0.1093	0.435932	0.245348	0.076603	0.0846575	0.546706	0.376321	0.00548257	0.0565239	0.687677	0.157805	0.259094	0.224686	0.105772	0.152101	0.276927	0.0788544	0.574624	0.266572	0.0536727	0.457092	0.000580123	0.316741	0.0208456	0.188656	0.176098	0.251376	0.0694184	0.116598	0.40572	0.426225	0.00146131	0.11962	0.393576	0.045635	0.745579	0.0795281	0.571349	0.0878007	0.531862	0.341482	0.012333
GTF2E2	-0.0388056	0.782643	-0.0943758	0.501465	-0.0681603	0.627714	-0.0223909	0.873557	-0.137011	0.327928	0.115848	0.40877	-0.0767587	0.584864	0.206581	0.137774	0.00669381	0.962059	-0.107964	0.441598	0.49523	0.00016321	0.198693	0.153788	-0.0596002	0.671619	-0.112312	0.423315	-0.0944658	0.501056	0.158763	0.256179	-0.0877435	0.53213	-0.0248165	0.859991	-0.0167202	0.90541	0.162611	0.244683	-0.094967	0.498777	0.426727	0.00144051	-0.127702	0.36216
SLC41A1	0.248803	0.072417	0.0942473	0.502051	0.0745178	0.595904	0.153898	0.271225	0.101247	0.470681	0.105004	0.454287	0.0447162	0.750534	0.132671	0.343626	0.167303	0.23115	0.14408	0.303342	0.102784	0.463937	0.339181	0.0129723	0.299996	0.029075	0.10695	0.445922	0.447906	0.000770693	0.140503	0.31563	0.121109	0.387673	0.22574	0.104103	0.133065	0.342184	-0.0880375	0.530752	0.0707657	0.614592	0.0777665	0.579929	0.340571	0.0125828
SYNJ1	-0.218835	0.115417	0.0942192	0.502179	0.330389	0.0156839	0.29733	0.0306072	0.170175	0.223124	0.294061	0.0325777	0.0458189	0.744588	0.263922	0.0561884	0.161502	0.24796	0.550145	1.97774e-05	0.00156355	0.991135	0.0835239	0.552108	0.562426	1.17063e-05	0.188659	0.17609	0.167963	0.229287	0.0940754	0.502835	0.359304	0.0082351	0.101793	0.46828	0.201198	0.148559	-0.0345808	0.80582	0.0107915	0.938868	0.064749	0.645069	0.0436694	0.756192
LOC107306510	0.0751748	0.592658	-0.0941608	0.502445	0.124772	0.373369	-0.107775	0.4424	-0.150077	0.283445	0.0394578	0.779081	-0.00440317	0.975037	-0.172382	0.217092	-0.0976565	0.48664	-0.230641	0.096605	-0.164803	0.238295	-0.150568	0.281855	-0.167142	0.231604	-0.0387767	0.782801	-0.221578	0.110816	-0.174311	0.211911	-0.162752	0.24427	-0.154644	0.26888	-0.0825613	0.556715	0.795785	1.07476e-12	0.00673384	0.961832	0.307641	0.025032	0.0129364	0.926749
LOC107312066	0.0291242	0.835998	-0.0941263	0.502602	0.150692	0.281455	-0.0780537	0.578526	0.122078	0.383855	-0.10129	0.470492	-0.038743	0.782985	-0.0954891	0.496409	-0.0351579	0.802644	-0.0973736	0.487909	-0.0676555	0.63027	-0.103227	0.462003	-0.076088	0.588159	-0.0940964	0.502739	-0.0940764	0.50283	0.150412	0.28236	-0.0729194	0.603835	-0.0286976	0.838367	-0.058158	0.67913	0.156058	0.264471	-0.11029	0.431761	0.635984	3.0986e-07	0.0400005	0.776121
CD99	-0.217564	0.117599	0.0941039	0.502705	0.0789673	0.574074	0.282143	0.0406736	0.0685242	0.625874	0.0667956	0.634633	-0.0107999	0.938821	0.152459	0.275785	0.249152	0.0720042	0.434581	0.00114765	-0.0128519	0.927226	0.305277	0.0262285	0.335246	0.0141316	0.0782555	0.577542	0.103667	0.460087	0.0781664	0.577976	0.0783246	0.577205	0.222771	0.108859	0.114004	0.416318	0.0131221	0.9257	0.349766	0.0102504	0.0151536	0.914237	0.168646	0.227373
NDUFC1	-0.097706	0.486418	0.094093	0.502754	0.293039	0.0332147	0.132661	0.343664	0.0968118	0.490435	0.276514	0.0450361	-0.0282955	0.840603	0.160149	0.251998	0.1305	0.351653	0.418561	0.00181418	0.112207	0.423751	0.153953	0.27105	0.148508	0.288567	0.675358	2.90251e-08	0.0499008	0.722708	0.0359059	0.798532	0.178764	0.200287	0.330652	0.0155962	0.203583	0.143706	0.189078	0.175114	-0.00541265	0.969317	0.0264835	0.85069	0.289204	0.0356985
VANGL1	0.00153035	0.991323	0.0940655	0.50288	0.0674723	0.631198	0.0911635	0.516203	0.042329	0.763455	0.0722918	0.606961	0.0703748	0.616553	0.0890046	0.526229	0.0857988	0.541293	0.083246	0.553436	0.0794362	0.571796	0.123587	0.377963	0.324293	0.017836	0.0993136	0.47924	0.0910092	0.516917	0.0862478	0.539171	0.687631	1.28698e-08	0.128816	0.357956	0.102026	0.467256	-0.0473683	0.736258	0.0552469	0.694384	0.0632966	0.652516	0.220134	0.113221
CLVS1	0.146159	0.296344	-0.0940233	0.503072	-0.128016	0.360971	-0.107324	0.444323	0.160925	0.249676	-0.0834892	0.552274	-0.120798	0.388898	0.080537	0.566462	-0.119857	0.392634	-0.101954	0.467572	-0.10152	0.469482	-0.0776793	0.580356	-0.0515457	0.713952	-0.0767327	0.584991	-0.0977448	0.486244	-0.104851	0.454948	0.203402	0.144071	-0.0856793	0.541859	0.0373406	0.79066	-0.0728726	0.604067	-0.118723	0.39716	-0.122102	0.383762	0.000321853	0.998175
EYA4	-0.246058	0.0757277	0.0939906	0.503221	0.861058	1.34675e-16	0.136305	0.33045	0.111654	0.426054	0.0434615	0.757317	0.0282582	0.84081	0.115413	0.410544	0.264488	0.0556425	0.261758	0.0583125	-0.0213885	0.879175	0.216938	0.118684	0.203601	0.14367	0.0623702	0.657283	0.0818875	0.559951	0.104604	0.456018	0.0888222	0.527081	0.318825	0.0199749	0.137941	0.324625	0.172117	0.21781	0.0419876	0.765308	0.0485749	0.729792	0.0817828	0.560454
KLHL20	-0.135566	0.333104	0.0939607	0.503358	0.0934796	0.505556	0.139343	0.319684	0.073433	0.601281	0.0668828	0.634191	0.0379644	0.787243	0.104175	0.45788	0.742666	1.9384e-10	0.100582	0.473618	0.0331709	0.813593	0.0666955	0.635142	0.141157	0.31336	0.280098	0.0422163	0.117252	0.403076	0.0758472	0.589343	0.0853338	0.543496	0.193106	0.165933	0.026654	0.84974	0.0829121	0.555034	0.0327464	0.815936	0.0519082	0.712027	0.185331	0.18398
TMEM14A	-0.0212934	0.879709	0.0939316	0.503491	-0.0216035	0.87797	-0.041072	0.770285	0.000751943	0.995736	0.00935256	0.947007	-0.0318194	0.82106	0.136316	0.330411	0.38683	0.00421877	-0.0199132	0.887453	-0.0163443	0.907527	-0.0299024	0.831679	0.0251893	0.857909	0.561492	1.21918e-05	0.0278416	0.843127	0.0992557	0.479498	-0.00988416	0.944	-0.047035	0.738048	0.0950512	0.498395	0.0461517	0.742796	-0.0631077	0.653487	-0.0154021	0.912837	0.0653438	0.642029
TGFBR3	-0.21117	0.12905	-0.093929	0.503502	0.112699	0.421707	0.160143	0.252016	0.059872	0.670207	-0.138977	0.320967	-0.085145	0.544391	0.241115	0.0819908	0.00520341	0.970502	0.0854916	0.542748	0.0641769	0.647998	-0.110756	0.429806	0.0950697	0.49831	-0.121911	0.384512	0.2132	0.125328	0.272866	0.0480629	-0.0697378	0.619755	0.00182397	0.989658	-0.0502293	0.720956	-0.0739222	0.598854	-0.132522	0.344175	0.439223	0.00100081	-0.158991	0.255488
KDM2B	0.33237	0.0150339	0.0938389	0.503914	0.0110675	0.937308	0.0661212	0.638064	0.0676832	0.630129	0.0879211	0.531298	0.019909	0.887477	0.0819138	0.559824	0.0822771	0.558079	0.0626242	0.655975	0.0612488	0.663073	0.0553116	0.694043	0.148765	0.287722	0.587502	3.75052e-06	0.1207	0.389287	0.105832	0.450719	0.0386083	0.783721	0.0839651	0.550003	0.217759	0.117262	0.0881741	0.530112	0.0843776	0.548037	0.0441406	0.753644	0.266414	0.0538198
FAM20C	-0.0462151	0.742455	0.0936762	0.504657	0.0375422	0.789555	0.268667	0.0517488	0.330356	0.0156947	0.039046	0.78133	0.0205576	0.883836	0.183983	0.187247	0.0811172	0.56366	0.0771255	0.583066	0.172102	0.217849	0.0576513	0.681776	0.279276	0.0428497	0.269262	0.0512129	0.0634662	0.651644	0.047536	0.735359	0.622505	6.46746e-07	0.153459	0.272611	0.433327	0.00119051	0.0777434	0.580042	0.0260882	0.852894	0.0396611	0.777972	0.256128	0.0641426
SEMA4D	0.0193926	0.890378	0.0935151	0.505393	0.0844183	0.547844	0.100007	0.476161	0.127165	0.364199	0.102846	0.463667	0.0181295	0.897478	0.123644	0.37774	0.163455	0.242211	0.234796	0.0905828	0.108648	0.438691	0.113465	0.418541	0.284843	0.0387079	0.113666	0.41771	0.112215	0.423718	0.0920326	0.512195	0.286875	0.0372803	0.250214	0.0707605	0.136462	0.329891	0.0198643	0.887728	0.0449722	0.749152	0.0549811	0.695783	0.39685	0.00326016
NUP205	-0.0988018	0.481519	0.0934049	0.505897	0.0398824	0.776765	0.26437	0.0557562	0.0380547	0.786749	0.0228346	0.871073	0.0297843	0.832334	0.0819786	0.559513	0.0450192	0.748898	0.49649	0.000156111	-0.00225689	0.987204	0.0135444	0.923316	0.214791	0.122465	0.315019	0.0215888	0.0674878	0.63112	0.49729	0.000151749	0.0715199	0.610815	0.0181941	0.897114	0.341914	0.0122159	-0.0574758	0.682693	0.0071921	0.959237	0.0556342	0.692347	0.074033	0.598304
MRPS14	-0.0350649	0.803155	-0.0932791	0.506473	0.360156	0.00807309	0.0944743	0.501017	-0.077434	0.581555	0.389234	0.00396866	-0.117468	0.402203	-0.113552	0.41818	0.0833416	0.552979	-0.0995368	0.478248	-0.0926289	0.509453	-0.0968704	0.490172	-0.0778679	0.579434	0.174554	0.211265	0.156972	0.26165	0.0407055	0.77228	0.0597677	0.670749	-0.122776	0.381122	0.173666	0.213635	0.223031	0.108435	-0.11818	0.399337	-0.0802169	0.568011	0.0282157	0.841046
PPIP5K1	0.0375256	0.789646	0.0932255	0.506718	0.107072	0.445401	0.155344	0.266693	0.0943428	0.501616	0.0817378	0.560671	0.019778	0.888212	0.149733	0.284562	0.209148	0.132842	0.128599	0.35877	0.0713712	0.611559	0.14368	0.304702	0.343168	0.0118818	0.135053	0.334953	0.122699	0.381422	0.124473	0.374526	0.11025	0.431932	0.381893	0.00477639	0.110228	0.432023	-0.00931804	0.947203	0.0491993	0.726453	0.0661685	0.637824	0.24465	0.077472
SV2B	-0.0996625	0.477689	0.0930512	0.507516	0.0497429	0.72355	0.519612	6.68659e-05	0.0187485	0.893997	0.0911192	0.516408	0.026539	0.850381	0.0879947	0.530953	0.112143	0.424018	0.11967	0.393378	0.0550047	0.695658	0.208215	0.134618	0.1979	0.155471	0.197275	0.156805	0.116896	0.404513	0.0720897	0.607969	0.104499	0.456472	0.155114	0.26741	0.178617	0.200664	-0.033285	0.812963	0.0759145	0.589012	0.0682591	0.627214	0.377803	0.00528639
UBE2D2	0.158914	0.255719	0.0928637	0.508376	-0.0338265	0.809976	-0.00372525	0.97888	-0.0491018	0.726974	0.180843	0.195017	-0.0764737	0.586263	0.100748	0.472882	-0.00713926	0.959536	-0.0276209	0.844355	0.198755	0.153657	-0.0371349	0.791787	0.251574	0.0691923	0.102669	0.464438	-0.0212951	0.879699	0.192653	0.166948	0.195471	0.16071	0.112618	0.422043	0.11875	0.397049	0.227993	0.100602	-0.0631059	0.653496	-0.0457898	0.744745	0.317312	0.020604
TXNDC17	0.0759794	0.588693	0.0927406	0.50894	0.166584	0.23319	0.0395559	0.778546	-0.169376	0.225339	0.31973	0.0196067	-0.17751	0.203513	0.00561421	0.968175	-0.0129654	0.926585	-0.0782193	0.577718	-0.0449912	0.74905	0.183936	0.18736	-0.095104	0.498155	0.0169628	0.904043	0.116375	0.406626	0.0466241	0.740255	-0.0440907	0.753913	-0.00519227	0.970565	0.245093	0.0769199	0.332074	0.0151297	0.216977	0.118617	0.462649	0.000486635	0.147387	0.29226
LOC116654317	-0.120941	0.388335	0.0926649	0.509288	0.325505	0.0173891	0.052834	0.707119	0.496948	0.000153604	0.0590786	0.674332	0.0309143	0.82607	0.0832167	0.553577	0.420251	0.00173042	0.586583	3.9169e-06	0.00395383	0.977584	0.184643	0.185643	0.157322	0.260573	0.247565	0.0738954	0.281841	0.0408982	0.0960119	0.494043	0.367239	0.00682999	0.272027	0.0487817	0.102186	0.466557	0.101737	0.468527	0.0412695	0.769211	0.0583773	0.677985	0.331902	0.0151855
MIA2	0.151612	0.278494	0.0926241	0.509475	-0.0285017	0.839456	-0.0595148	0.672063	-0.036849	0.793355	-0.0450774	0.748585	0.303541	0.0271375	-0.0185297	0.895227	0.285936	0.0379346	0.0286174	0.838813	-0.0354392	0.801097	-0.0128778	0.927079	-0.00701	0.960268	0.446634	0.000801108	-0.0107923	0.938864	-0.0112399	0.936334	0.569913	8.41516e-06	-0.0344334	0.806632	-0.0164455	0.906957	-0.0479175	0.733313	0.0446977	0.750634	0.143755	0.304448	0.00679469	0.961487
LSM6	0.102887	0.463485	0.0925228	0.509941	0.0743101	0.596932	0.0891004	0.525782	0.277568	0.044191	0.13887	0.321345	-0.0125961	0.928671	0.120517	0.390012	0.150015	0.283645	0.110407	0.431272	0.0808174	0.565107	0.641004	2.3344e-07	0.22859	0.0996904	0.115569	0.409906	0.212941	0.125797	0.0919384	0.512629	0.0774714	0.581373	0.198959	0.153227	0.487405	0.000214322	0.199065	0.153003	0.0330339	0.814349	0.0605002	0.666948	0.447531	0.000779546
PCMTD2	-0.302915	0.0274715	0.0924237	0.510396	0.436837	0.00107404	0.488232	0.000208305	0.0595773	0.671738	0.41529	0.00198663	0.0117739	0.933315	0.115669	0.409498	0.165868	0.235233	0.43196	0.00123883	0.029874	0.831836	0.0647028	0.645305	0.34238	0.012091	0.0807227	0.565565	0.0983156	0.48369	0.0741827	0.597563	0.102448	0.465408	0.264767	0.0553755	0.284023	0.0392961	0.0624442	0.656902	0.0479326	0.733232	0.0551714	0.694781	0.218493	0.116002
DUS4L	-0.110574	0.430568	0.0923834	0.510581	0.447494	0.000780419	0.116023	0.408056	0.152824	0.274622	0.465699	0.000441332	-0.0736265	0.60032	0.0718858	0.608987	0.166944	0.232168	-0.0411645	0.769782	-0.0305847	0.827895	0.159906	0.252725	-0.0239304	0.864943	0.175808	0.207953	0.160259	0.251667	0.0410846	0.770217	0.0531535	0.705428	0.112244	0.423597	0.00867793	0.950825	0.406043	0.00255566	-0.0524493	0.709157	-0.0371487	0.791711	0.129222	0.356427
STX1A	-0.207516	0.135962	0.0923408	0.510777	0.0717018	0.609906	0.428675	0.00136226	0.0476936	0.734513	0.0603851	0.667545	0.0361229	0.79734	0.0731371	0.602752	0.33487	0.0142468	0.318989	0.0199077	0.0694566	0.621171	0.188757	0.175862	0.224599	0.105911	0.209533	0.132113	0.296767	0.0309392	0.533125	3.95693e-05	0.135777	0.332345	0.313826	0.022117	0.128111	0.360613	-0.122984	0.380311	0.0127238	0.927949	0.0622459	0.657924	0.165895	0.235155
ATP1A1	-0.113717	0.417498	0.0923274	0.510838	0.243626	0.0787602	0.358215	0.00844622	0.0532802	0.704758	0.07931	0.572408	0.032295	0.81843	0.400431	0.0029676	0.11683	0.40478	0.452436	0.000670624	0.0447764	0.750209	0.292295	0.0336854	0.0787137	0.575308	0.30091	0.0285646	0.264206	0.0559142	0.632518	3.75671e-07	0.118857	0.396621	0.296038	0.0313737	0.243564	0.0788388	-0.0894937	0.52395	0.0123762	0.929912	0.0743441	0.596764	0.270002	0.0505527
C1H12orf57	-0.240835	0.0823576	-0.0922869	0.511024	0.181712	0.192846	-0.097598	0.486902	0.0740296	0.598321	-0.0257312	0.854885	0.333991	0.0145196	0.0246318	0.861023	-0.0193523	0.890604	-0.0621722	0.658304	-0.0913628	0.515283	-0.0770856	0.583261	0.178915	0.199902	0.0184243	0.89582	0.104426	0.45679	-0.158163	0.258002	-0.0399775	0.776246	-0.0817554	0.560586	0.0302256	0.829886	0.332125	0.0151131	0.23518	0.0900423	-0.165518	0.236236	0.108876	0.437725
TXNDC5	-0.221238	0.111378	0.0921312	0.511741	0.0737761	0.599578	0.672971	3.38466e-08	0.168278	0.228404	0.0507994	0.71792	-0.000116645	0.999339	0.18408	0.187011	0.180093	0.196906	0.0838192	0.550699	0.30752	0.025092	0.0922379	0.51125	0.358271	0.00843531	0.145232	0.299453	0.112361	0.423111	0.0534183	0.704027	0.225159	0.10502	0.174103	0.212465	0.114952	0.412427	0.00590437	0.966531	0.0389658	0.781768	0.0121836	0.931	0.284935	0.0386421
CZH18orf32	0.075094	0.593057	0.0919661	0.512501	-0.07252	0.605823	0.102939	0.463261	0.478197	0.000292881	-0.0538282	0.701862	-0.104376	0.457007	0.00963008	0.945437	-0.0414124	0.768434	0.22744	0.101454	-0.0911663	0.51619	0.222955	0.108559	0.10425	0.457554	0.328095	0.0164662	0.171618	0.219166	0.0847357	0.546334	-0.0328157	0.815553	0.0561823	0.689469	0.0791605	0.573135	0.302332	0.0277855	0.0530045	0.706217	-0.0534147	0.704046	0.204876	0.141124
PRRG1	-0.091885	0.512874	0.0918454	0.513057	0.418947	0.00179475	0.0208739	0.882061	0.340956	0.0124768	0.0805585	0.566358	0.0342273	0.807767	0.371838	0.00611538	0.340194	0.0126874	0.0845434	0.547249	0.178476	0.201026	0.362733	0.00759974	0.139258	0.319983	0.395705	0.00335899	0.0585599	0.677033	0.0706396	0.615224	0.463328	0.000476203	0.267837	0.0525045	0.15932	0.254492	0.128207	0.360249	0.0168525	0.904665	0.0445392	0.75149	0.129013	0.357213
MAP3K7	0.165865	0.235242	0.0915591	0.514377	0.0311867	0.824561	-0.0109824	0.937789	-0.0746068	0.595464	-0.104185	0.457835	0.41992	0.00174657	0.148317	0.289193	0.157721	0.259353	0.078336	0.577149	-0.104421	0.45681	-0.0698143	0.61937	-0.00562223	0.968129	-0.0474454	0.735844	0.0415524	0.767673	-0.0687711	0.624628	-0.0649882	0.643846	0.25395	0.0665194	-0.0723796	0.606523	0.22597	0.103741	-0.0947985	0.499543	0.185342	0.183954	-0.00221404	0.987446
LOC107306659	-0.18545	0.183693	0.091443	0.514913	0.0528058	0.707268	0.127767	0.361913	0.151206	0.279796	0.0461068	0.743038	0.0246013	0.861193	0.3817	0.00479942	0.249241	0.0718988	0.0900267	0.521471	0.0497786	0.72336	0.0731594	0.602641	0.396323	0.00330538	0.176395	0.206413	0.220728	0.112226	0.584351	4.34999e-06	0.0914312	0.514967	0.537816	3.28068e-05	0.1802	0.196638	-0.198868	0.153417	0.00601009	0.965932	0.049144	0.726748	0.132222	0.345276
COMMD10	-0.119216	0.395188	0.0913462	0.51536	0.0565672	0.68745	-0.0853806	0.543274	-0.0936004	0.505003	-0.106927	0.446019	-0.122529	0.382088	-0.0411673	0.769767	0.0647371	0.645129	-0.124126	0.375868	-0.0586861	0.676376	0.0226097	0.872332	0.0648713	0.644443	-0.0791134	0.573364	-0.00946166	0.94639	-0.0022319	0.987345	0.0177006	0.899891	-0.034368	0.806992	-0.115949	0.408359	0.518493	6.97652e-05	-0.120973	0.388208	0.239277	0.0844206	0.140994	0.313925
AP4M1	0.254864	0.0655132	0.091264	0.515739	0.157435	0.260228	-0.125043	0.372325	-0.140572	0.315391	-0.0734524	0.601185	0.389904	0.00390128	-0.0191392	0.891801	0.0315335	0.822642	-0.213417	0.124934	0.13698	0.328041	0.0918023	0.513255	-0.133793	0.339525	-0.120243	0.391101	-0.180903	0.194867	0.00874203	0.950462	0.278898	0.0431435	-0.207883	0.135255	-0.0937097	0.504504	0.193149	0.165837	-0.181897	0.192385	-0.178272	0.20155	-0.0851307	0.544459
SULF2	-0.216701	0.119098	0.0912177	0.515953	0.173515	0.214038	0.192718	0.166802	0.0512662	0.715437	0.039185	0.780571	0.0478967	0.733424	0.106198	0.449146	0.2001	0.150835	0.184388	0.186262	0.0204271	0.884568	0.0766081	0.585603	0.136854	0.328489	0.111676	0.42596	0.0933223	0.506275	0.731306	5.00823e-10	0.100854	0.472416	0.438654	0.00101788	0.253032	0.0675416	-0.0410104	0.77062	0.125706	0.369775	0.0758304	0.589426	0.171245	0.220185
IL17RA	0.0941347	0.502564	0.0910077	0.516924	0.0750757	0.593147	0.194689	0.162422	0.0892872	0.524912	0.0225888	0.87245	0.0560755	0.690029	0.0948799	0.499172	0.123554	0.37809	0.123261	0.379229	0.0396399	0.778088	0.0848817	0.545641	0.336396	0.0137838	0.0758005	0.589573	0.653773	1.10935e-07	0.0960616	0.493818	0.507476	0.000105141	0.339725	0.0128186	0.320568	0.0192707	-0.184568	0.185824	0.0454782	0.746423	0.0762562	0.587332	0.115555	0.409963
ANXA5	-0.0333907	0.812379	0.0909944	0.516985	0.111908	0.424993	0.157803	0.259103	0.259877	0.0602109	0.14132	0.312798	0.278762	0.0432498	0.421871	0.0016534	0.144956	0.300383	-0.0156447	0.911469	-0.0571255	0.684526	0.0757452	0.589846	0.134063	0.338542	0.305419	0.0261555	0.212533	0.126541	0.330425	0.0156718	0.279976	0.0423098	0.180873	0.194941	0.237628	0.0866487	-0.0840485	0.549605	0.446946	0.000793553	-0.0697926	0.619479	0.187731	0.178265
LOC107325851	0.192692	0.166861	-0.0909755	0.517073	-0.0452104	0.747868	-0.0938252	0.503976	-0.106538	0.447686	-0.0685229	0.625881	-0.0660197	0.638581	-0.0784637	0.576527	-0.0705315	0.615767	-0.0769216	0.584065	0.30105	0.0284873	0.337704	0.0133975	-0.0848876	0.545613	-0.0339535	0.809275	-0.0509588	0.717072	0.258962	0.0611522	-0.0586085	0.67678	0.0283797	0.840134	-0.0699551	0.618662	0.189729	0.173607	-0.0543853	0.698922	-0.0489778	0.727637	0.0597504	0.670839
DENND1B	-0.179027	0.199616	0.0909056	0.517396	0.106057	0.449749	0.338822	0.0130744	0.124949	0.372685	0.064978	0.643898	0.040712	0.772244	0.152803	0.274688	0.241884	0.0809901	0.593411	2.82819e-06	0.0682856	0.62708	0.058703	0.676288	0.141312	0.312824	0.0956609	0.495631	0.508393	0.000101667	0.10539	0.452624	0.126521	0.366655	0.098065	0.48481	0.12888	0.357712	-0.103138	0.462391	0.055532	0.692884	0.0702692	0.617084	0.190943	0.170819
LOC107314969	0.183349	0.188797	0.0908993	0.517425	0.122389	0.382636	0.118527	0.397944	0.47862	0.000288762	0.0415595	0.767634	0.148395	0.288938	-0.00906429	0.948638	0.133293	0.341347	0.0689744	0.623601	0.0130233	0.926258	0.298824	0.0297409	0.116411	0.40648	0.221436	0.111051	0.146823	0.294132	0.201608	0.147716	0.288915	0.035892	0.226073	0.103579	0.129743	0.354477	0.286558	0.0375004	0.191585	0.169358	-0.0660196	0.638582	0.396207	0.00331538
SLC17A5	0.215634	0.120971	0.090886	0.517487	0.0838371	0.550613	0.227707	0.101042	0.0521205	0.7109	0.145701	0.29788	0.0641383	0.648196	0.116145	0.407562	0.163383	0.242421	0.151023	0.280386	0.11212	0.424114	0.701565	4.86604e-09	0.264162	0.0559563	0.245074	0.0769438	0.129373	0.35586	0.34184	0.0122359	0.138954	0.321049	0.320422	0.019329	0.130758	0.350691	0.00893839	0.949351	0.0523719	0.709567	0.108864	0.437776	0.285692	0.038106
AK1	0.157706	0.259399	0.090864	0.517589	0.0104108	0.941021	-0.010471	0.940681	-0.041394	0.768534	0.0220857	0.875267	0.0425636	0.762182	0.00220873	0.987477	0.239326	0.0843557	0.0349703	0.803676	0.019217	0.891364	0.17393	0.212927	0.175276	0.209354	0.186978	0.180044	0.0387936	0.782709	0.278767	0.0432461	0.604725	1.62132e-06	0.0200591	0.886634	0.316213	0.0210709	-0.0449243	0.749411	-0.00867387	0.950848	0.068648	0.625249	0.182467	0.190971
SET	-0.000989086	0.994392	0.0908248	0.51777	0.265405	0.0547691	0.00754398	0.957244	0.179513	0.198377	0.0302474	0.829765	0.480012	0.00027559	0.252213	0.0684646	0.184504	0.185979	0.486288	0.000222702	0.0675127	0.630994	0.144332	0.302489	0.198908	0.153334	0.205151	0.140581	-0.0905607	0.518993	0.156406	0.263397	0.19455	0.162729	0.0553911	0.693625	0.117071	0.403807	-0.0109304	0.938083	-0.133799	0.339502	0.210268	0.130731	0.0780636	0.578478
ZNF648	-0.174509	0.211385	0.0908056	0.517859	0.0919632	0.512514	0.45499	0.00061952	0.106792	0.446598	0.0850905	0.54465	0.00963519	0.945408	0.120438	0.390327	0.399196	0.00306572	0.0827802	0.555666	0.0607765	0.665517	0.108324	0.440068	0.12492	0.372799	0.0949051	0.499058	0.0804751	0.566761	0.0902775	0.520307	0.0751634	0.592714	0.128818	0.357946	0.102613	0.464685	0.0940725	0.502848	0.0309184	0.826047	0.0320178	0.819963	0.31991	0.0195341
FEZ1	-0.0821512	0.558683	-0.0906425	0.518614	0.171678	0.219003	0.000467508	0.997349	0.0103512	0.941358	-0.0463406	0.74178	0.599152	2.13826e-06	-0.0949427	0.498887	0.0491773	0.726571	-0.0683851	0.626577	-0.0960696	0.493783	-0.0220773	0.875314	0.0628256	0.654938	-0.0236192	0.866683	0.251836	0.068893	0.18045	0.196005	-0.0696791	0.620051	0.163378	0.242434	-0.0387121	0.783154	-0.16917	0.22591	-0.117954	0.400247	-0.121797	0.384959	-0.0410025	0.770663
HINT1	-0.0791639	0.573118	-0.0906149	0.518742	0.297557	0.0304742	-0.134244	0.337884	-0.00832696	0.952811	-0.0837648	0.550958	-0.022733	0.871642	-0.18493	0.184947	-0.0783287	0.577185	-0.115704	0.409357	-0.287907	0.0365725	-0.179638	0.19806	-0.0212008	0.880228	-0.0208745	0.882058	-0.295295	0.0318217	-0.0595581	0.671838	0.0284037	0.840001	-0.11906	0.395812	-0.0204716	0.884319	0.730591	5.30798e-10	-0.217575	0.11758	0.300644	0.0287124	0.00504428	0.971404
CRYM	-0.103249	0.461909	0.0906057	0.518785	0.0650181	0.643693	0.176217	0.206881	0.0811048	0.56372	0.203068	0.144744	0.0112118	0.936492	0.325418	0.017421	0.114419	0.414612	0.0672575	0.632288	0.155649	0.265743	0.164442	0.239339	0.267639	0.0526861	0.0555536	0.692771	0.181647	0.193005	0.0829071	0.555058	0.178279	0.201532	0.154817	0.268337	0.123707	0.377494	-0.13241	0.344585	0.0157297	0.91099	0.0135124	0.923496	0.191662	0.169183
LOC107306902	-0.103249	0.461909	0.0906057	0.518785	0.0650181	0.643693	0.176217	0.206881	0.0811048	0.56372	0.203068	0.144744	0.0112118	0.936492	0.325418	0.017421	0.114419	0.414612	0.0672575	0.632288	0.155649	0.265743	0.164442	0.239339	0.267639	0.0526861	0.0555536	0.692771	0.181647	0.193005	0.0829071	0.555058	0.178279	0.201532	0.154817	0.268337	0.123707	0.377494	-0.13241	0.344585	0.0157297	0.91099	0.0135124	0.923496	0.191662	0.169183
LOC107319304	-0.140477	0.31572	0.0905351	0.519112	0.367662	0.00676149	-0.0553957	0.693601	-0.0574004	0.683087	-0.0300305	0.830968	-0.118985	0.396108	0.190271	0.172357	-0.0639217	0.649306	-0.084078	0.549464	0.313161	0.022416	-0.0145629	0.917569	0.035799	0.799119	-0.0561726	0.68952	-0.0382377	0.785748	-0.0762565	0.58733	-0.0541993	0.699903	-0.0434879	0.757174	0.144547	0.301764	0.231918	0.0947221	-0.0294559	0.834156	-0.0677842	0.629618	0.17291	0.215665
CDCA8	0.158453	0.25712	0.0905316	0.519128	-0.0816834	0.560932	0.0672469	0.632342	-0.105499	0.452154	-0.116777	0.404995	-0.0170976	0.903284	-0.0709004	0.613917	0.048116	0.732249	-0.0896557	0.523196	0.205715	0.139467	0.0598725	0.670204	-0.103096	0.462574	0.223266	0.108055	0.148797	0.287619	0.184513	0.185958	-0.0543998	0.698845	-0.11346	0.41856	-0.0728788	0.604037	0.107362	0.444161	-0.107245	0.444659	0.72669	7.26651e-10	-0.154477	0.269403
PAPSS1	-0.116857	0.404673	0.0904906	0.519318	0.25829	0.0618501	0.303311	0.0272599	0.416669	0.0019122	0.0461284	0.742922	0.00908056	0.948546	0.333546	0.0146593	0.375756	0.00555896	0.28987	0.0352565	0.0306569	0.827495	0.19185	0.168757	0.302243	0.0278338	0.35143	0.00987091	0.260316	0.0597635	0.0779593	0.578987	0.0864438	0.538246	0.262165	0.0579073	0.108294	0.440192	0.0187061	0.894235	-0.0394793	0.778964	0.586504	3.93149e-06	0.271734	0.049035
IFT20	-0.0798566	0.569756	0.0904112	0.519687	-0.0522083	0.710435	-0.0741306	0.597821	-0.00804415	0.954412	-0.126312	0.367453	-0.0993034	0.479285	-0.00966442	0.945243	0.0425521	0.762245	-0.152684	0.275067	-0.163235	0.242854	-0.06085	0.665136	-0.13869	0.321979	-0.0852039	0.544112	-0.0193549	0.890589	0.00507664	0.971221	-0.051692	0.713175	-0.104597	0.456051	-0.0766219	0.585535	0.569762	8.47215e-06	-0.149225	0.286218	0.708236	2.99459e-09	0.0811929	0.563295
SIKE1	0.156552	0.262944	-0.0903498	0.519971	-0.0192677	0.891079	-0.182695	0.190407	-0.0803277	0.567474	-0.216416	0.119595	0.565903	1.00525e-05	-0.167525	0.230523	-0.117372	0.40259	-0.190832	0.171073	0.217585	0.117562	-0.0690844	0.623046	-0.126662	0.366116	-0.105196	0.453459	-0.191299	0.170007	-0.194784	0.162214	0.108352	0.439946	-0.112585	0.422182	-0.180602	0.195624	0.255759	0.0645407	-0.164473	0.239251	0.212267	0.127028	-0.109834	0.43368
CHM	0.0290659	0.836322	-0.0903479	0.51998	0.364057	0.00736619	-0.00167574	0.990498	-0.118218	0.399186	0.147004	0.29353	-0.0948619	0.499254	-0.108827	0.437933	-0.0714515	0.611158	-0.0679023	0.62902	0.59959	2.09263e-06	0.167537	0.230488	-0.134623	0.336511	0.0286686	0.838529	0.0979266	0.48543	-0.0812317	0.563108	-0.0622047	0.658136	0.091958	0.512538	-0.055791	0.691523	-0.00343504	0.980525	-0.0414281	0.768349	-0.0808925	0.564744	-0.0459678	0.743786
MRPL41	0.0273721	0.84574	-0.0903472	0.519983	-0.0953473	0.497051	-0.148454	0.288745	0.128934	0.357509	0.0501517	0.72137	-0.115005	0.412209	0.0450464	0.748752	-0.0777827	0.57985	-0.131377	0.348395	0.274674	0.0465426	-0.120321	0.390791	-0.0765949	0.585668	0.265128	0.0550316	-0.097606	0.486867	-0.120438	0.390326	0.0164486	0.906939	-0.0509211	0.717272	0.261343	0.0587267	0.44921	0.000740589	-0.106715	0.446927	0.287607	0.0367773	0.085708	0.541723
SOX5	-0.150361	0.282524	0.0902925	0.520237	0.0682479	0.627271	0.0811616	0.563446	0.0886581	0.527848	0.0982898	0.483805	0.0150365	0.914898	0.594588	2.67175e-06	0.492944	0.000176857	0.0653984	0.64175	0.0245171	0.861663	0.0661423	0.637957	0.0874484	0.533516	0.0849057	0.545527	0.0713101	0.611865	0.078524	0.576233	0.060317	0.667898	0.0794588	0.571686	0.0569119	0.685644	-0.0408556	0.771463	0.00690669	0.960853	0.0231524	0.869294	0.106776	0.446667
DDOST	0.010288	0.941716	-0.0902554	0.520409	0.00424444	0.975937	-0.0737846	0.599536	-0.139886	0.317782	0.0193987	0.890343	-0.114859	0.412809	-0.0089278	0.949411	-0.0450114	0.748941	0.0303799	0.82903	0.162628	0.244634	0.138269	0.323463	0.124402	0.3748	-0.0223609	0.873726	0.0296579	0.833035	0.400886	0.00293216	0.296016	0.0313871	0.208644	0.133799	0.209132	0.132871	-0.0253142	0.857212	0.098812	0.481474	0.254819	0.0655623	0.259203	0.0609027
PPIL1	-0.167228	0.231363	0.0902123	0.520609	0.196708	0.158026	0.103585	0.460442	-0.085741	0.541567	-0.0431343	0.759089	-0.100701	0.47309	0.113057	0.420226	0.161293	0.248581	-0.0614745	0.661906	-0.0760242	0.588472	0.12064	0.389526	0.143846	0.304139	0.089594	0.523483	-0.0499753	0.722311	0.165612	0.235967	-0.0591562	0.673928	-0.0267841	0.849015	-0.0526699	0.707988	0.142715	0.307996	0.395547	0.00337281	-0.0763392	0.586924	0.146849	0.294047
OAT	0.138846	0.321428	-0.0901308	0.520987	0.0621272	0.658536	0.0191736	0.891608	-0.0838564	0.550521	-0.144328	0.302502	0.862292	1.08968e-16	0.00547268	0.968977	-0.0371056	0.791948	-0.123157	0.379636	0.0616628	0.660933	-0.108525	0.439211	-0.00971478	0.944958	-0.0249897	0.859024	0.00941485	0.946655	-0.0876852	0.532404	0.0720976	0.60793	0.0389904	0.781633	-0.0623382	0.657448	-0.167957	0.229305	-0.121877	0.384645	-0.0531082	0.705668	-0.166317	0.233949
NCOA1	-0.0573835	0.683176	0.0899071	0.522027	0.0518485	0.712344	0.0405119	0.773334	0.035424	0.80118	0.0703178	0.61684	0.0620407	0.658983	0.07129	0.611966	0.16284	0.244011	0.374284	0.00576258	0.0025481	0.985553	0.057013	0.685114	0.18514	0.184441	0.0480631	0.732533	0.061065	0.664023	0.0722354	0.607242	0.594834	2.64013e-06	0.198031	0.155192	0.114139	0.415763	0.00119176	0.993243	-0.00647194	0.963316	0.522349	6.02315e-05	0.174498	0.211413
RASSF3	0.0415954	0.767439	0.0898533	0.522277	0.0622842	0.657726	0.059068	0.674387	0.0570605	0.684866	0.0853789	0.543282	-0.0277045	0.84389	0.325652	0.0173356	0.555453	1.58066e-05	0.0792269	0.572812	0.279519	0.0426618	0.306279	0.0257154	0.163787	0.24124	0.0603778	0.667583	0.0990276	0.480513	0.0699534	0.618671	0.0575005	0.682564	0.254419	0.0660015	0.285248	0.0384195	-0.0427009	0.761438	-0.00767989	0.956475	0.012647	0.928383	0.381963	0.004768
PISD	-0.120471	0.390195	0.0898227	0.522419	0.0993766	0.47896	0.0865144	0.537913	0.0736678	0.600115	0.0655351	0.641052	0.444857	0.000845416	0.307684	0.0250105	0.537539	3.31742e-05	0.258393	0.0617428	0.0164262	0.907066	0.261548	0.0585217	0.417803	0.00185291	0.064303	0.647352	0.215724	0.120813	0.252652	0.0679686	0.0861056	0.539843	0.271577	0.049171	0.0819594	0.559605	-0.0211141	0.880714	-0.0155739	0.911868	0.0149233	0.915536	0.163749	0.241352
LOC107310111	-0.175675	0.208302	0.0897037	0.522972	0.0744622	0.596179	0.229364	0.0985173	0.0761972	0.587622	0.0805967	0.566173	0.0281983	0.841143	0.157361	0.260456	0.155076	0.267529	0.10902	0.437114	0.0191029	0.892005	0.201442	0.148058	0.652493	1.19715e-07	0.221021	0.111738	0.139446	0.319323	0.0862707	0.539063	0.0827343	0.555885	0.185012	0.184748	0.102254	0.466256	-0.0265512	0.850313	0.404238	0.0026822	0.0421117	0.764635	0.303125	0.0273588
IDNK	0.0274896	0.845086	0.0896784	0.52309	0.0570444	0.68495	0.663842	6.0163e-08	0.0356714	0.79982	0.059305	0.673154	0.0372492	0.791161	0.0881754	0.530106	0.118684	0.397316	0.0980352	0.484944	0.0549607	0.69589	0.208303	0.13445	0.111844	0.425261	0.0293015	0.835013	0.237972	0.0861812	0.0774327	0.581561	0.304062	0.0268619	0.0985071	0.482834	0.103444	0.461056	0.00687383	0.961039	0.0513893	0.714783	0.0602015	0.668497	0.144183	0.302994
NEDD4	0.218194	0.116513	0.0896575	0.523187	0.0563689	0.68849	0.0118011	0.933162	-0.0714471	0.61118	-0.0639521	0.64915	-0.000712802	0.995958	-0.0178352	0.899134	0.0166206	0.905971	-0.0252764	0.857423	0.442431	0.000909447	-0.00201381	0.988582	0.0807702	0.565335	-0.0499894	0.722235	-0.0171952	0.902735	-0.0161152	0.908817	0.576991	6.11332e-06	0.195807	0.159977	0.119699	0.393263	-0.0582392	0.678706	0.133483	0.340653	0.206419	0.138089	0.0445341	0.751517
CUEDC1	0.069561	0.620645	-0.0895842	0.523528	-0.0989974	0.480647	-0.00154369	0.991247	-0.0786727	0.575508	-0.0940074	0.503145	0.790298	1.96743e-12	-0.0489788	0.727632	-0.0591305	0.674062	-0.086603	0.537495	-0.0865041	0.537961	-0.0682024	0.627501	0.0562609	0.689056	-0.0782155	0.577737	-0.0746353	0.595323	-0.0927455	0.508918	-0.108522	0.439224	-0.050446	0.719802	-0.117061	0.403847	-0.199458	0.152176	-0.0815399	0.561623	-0.137558	0.325983	-0.0102812	0.941754
CZH5orf63	0.0832233	0.553545	-0.0895787	0.523554	-0.125046	0.372314	-0.0983776	0.483412	-0.0799626	0.569242	-0.0885587	0.528312	-0.132194	0.345381	0.107502	0.443564	-0.101103	0.471315	0.0532779	0.70477	-0.0951385	0.497998	-0.0561897	0.68943	0.0583545	0.678104	-0.0991333	0.480042	0.18343	0.188599	-0.100737	0.472933	-0.118406	0.398429	-0.056151	0.689633	0.230369	0.0970101	0.204232	0.142406	0.0174577	0.901257	0.366827	0.00689744	0.150202	0.283039
UGGT2	-0.11022	0.432057	-0.0895631	0.523627	0.0982919	0.483796	0.222815	0.108787	-0.0928694	0.50835	0.246833	0.0747813	-0.100178	0.475403	-0.0953455	0.497059	-0.122518	0.382131	0.0742667	0.597147	-0.112505	0.422512	-0.0839359	0.550142	-0.117256	0.403059	-0.13314	0.341907	-0.121398	0.386531	-0.0988762	0.481188	-0.0835486	0.55199	-0.0377977	0.788156	-0.0945828	0.500523	-0.0801485	0.568342	0.551752	1.84877e-05	-0.106493	0.447879	-0.159703	0.253338
FAM104A	-0.188949	0.175413	0.0894955	0.523941	0.607521	1.4084e-06	0.14091	0.314219	0.0441854	0.753401	0.00937818	0.946862	-0.00467854	0.973477	0.103111	0.462509	0.425611	0.00148716	0.092568	0.509733	-0.0649617	0.643981	0.0212011	0.880226	0.169044	0.226261	0.0270488	0.84754	0.0295681	0.833533	0.101805	0.468228	0.0251591	0.858077	0.0540889	0.700485	0.0522153	0.710398	0.421887	0.00165264	-0.0176387	0.900239	0.268592	0.0518171	0.105945	0.450233
TNKS	0.00935029	0.94702	-0.0894803	0.524012	-0.10698	0.445795	-0.0648139	0.644737	-0.104098	0.458212	0.217119	0.118369	0.732139	4.67906e-10	0.00371757	0.978923	-0.0200478	0.886698	-0.0992116	0.479694	-0.0846965	0.546521	-0.103492	0.460847	-0.00509074	0.971141	-0.138072	0.324162	-0.0941487	0.5025	0.359437	0.00820967	0.0610234	0.664239	-0.0433514	0.757913	0.110659	0.430214	-0.205466	0.139959	-0.113479	0.418483	-0.0985719	0.482545	-0.126147	0.368085
DHRS3	-0.0893337	0.524695	0.0894536	0.524136	0.425294	0.00150062	0.12841	0.359483	0.40422	0.00268354	0.0985445	0.482667	-0.000880042	0.99501	0.108442	0.439564	0.224396	0.106235	0.0718322	0.609254	6.83647e-05	0.999612	0.36009	0.00808556	0.170719	0.221627	0.0886936	0.527682	0.0913605	0.515294	0.0677753	0.629663	0.0624807	0.656714	0.127503	0.362917	0.43142	0.00125841	0.305009	0.0263673	0.0429149	0.760278	0.0469735	0.738378	0.3182	0.0202329
SCP2	-0.0884108	0.529004	0.0893593	0.524576	0.254001	0.0664634	-0.0192745	0.891041	-0.0499221	0.722594	0.106416	0.448207	-0.134704	0.336217	-0.000694034	0.996065	0.0180691	0.897817	-0.156634	0.262692	-0.0295454	0.83366	-0.120085	0.391726	0.00942949	0.946572	-0.0400171	0.77603	0.0986171	0.482343	-0.0277942	0.843391	-0.00615761	0.965096	0.10561	0.451676	0.084675	0.546623	0.427473	0.00141006	0.0805927	0.566193	0.584006	4.42066e-06	0.0525798	0.708465
FMN1	0.238498	0.0854686	0.0892936	0.524882	0.0210661	0.880983	0.301404	0.0282922	0.0356083	0.800167	0.0996654	0.477677	0.0155969	0.911738	0.614087	1.00637e-06	0.0980009	0.485097	0.0986475	0.482208	0.0599489	0.669808	0.3547	0.00916019	0.139307	0.31981	0.212908	0.125857	0.295618	0.0316263	0.211376	0.128668	0.333703	0.0146096	0.297793	0.0303367	0.172274	0.217384	-0.219155	0.114873	0.223571	0.107561	0.0313359	0.823735	0.210443	0.130404
TPPP	-0.31655	0.0209269	0.0891814	0.525405	0.0849897	0.545128	0.375475	0.00559734	0.0446852	0.750701	0.0497546	0.723488	0.0433447	0.75795	0.209255	0.132638	0.26462	0.0555168	0.287601	0.0367814	0.0258815	0.854046	0.0877041	0.532315	0.223712	0.107333	0.195458	0.160738	0.11901	0.396012	0.057179	0.684246	0.302889	0.0274852	0.101743	0.468502	0.0699204	0.618837	-0.0789754	0.574035	0.0631335	0.653354	0.056576	0.687404	0.284718	0.0387968
ARPC3	0.0092076	0.947827	0.089179	0.525416	0.0356984	0.799672	0.0329656	0.814726	0.0281221	0.841567	0.203402	0.144071	0.595272	2.58467e-06	0.0901309	0.520987	-0.0801634	0.568269	-0.100004	0.476175	0.220902	0.111937	-0.00479904	0.972794	0.197886	0.155501	-0.00126926	0.992803	0.163232	0.242861	0.318718	0.0200187	-0.0838811	0.550403	-0.0758459	0.58935	0.0870453	0.535411	-0.127183	0.364132	-0.0807084	0.565634	-0.105216	0.453372	0.0340328	0.808839
LOC107321367	0.140723	0.314866	0.0891361	0.525616	0.286509	0.0375341	0.0117742	0.933314	0.381813	0.00478597	0.00247492	0.985967	-0.0633533	0.652224	0.0284406	0.839796	0.087282	0.534298	-0.00296542	0.983187	0.143669	0.304739	0.316087	0.0211252	0.0712996	0.611918	0.144568	0.301692	0.147618	0.291498	-0.0101691	0.942388	0.310658	0.0235722	0.0928746	0.508326	0.183846	0.187582	0.235146	0.0900895	-0.0239333	0.864926	-0.0238959	0.865136	0.341528	0.0123205
CD164	-0.153115	0.273698	0.0890896	0.525833	0.133731	0.33975	0.415064	0.00199903	0.164153	0.240177	0.297352	0.0305946	-0.0858688	0.540962	0.143363	0.305783	0.197743	0.155805	0.184533	0.185909	0.0263618	0.851368	0.229662	0.0980685	0.232083	0.0944818	0.33367	0.0146201	0.24973	0.0713247	0.371661	0.00614169	0.314272	0.0219184	0.143757	0.304439	0.283877	0.0394017	0.036302	0.796356	0.118132	0.39953	0.245099	0.0769125	0.331857	0.0152001
SLIRP	0.239929	0.0835527	0.0890375	0.526076	0.0401089	0.77553	0.0350859	0.80304	0.0132959	0.924718	0.0901394	0.520948	-0.102733	0.464162	0.222638	0.109075	0.00241647	0.986299	-0.0346838	0.805253	0.331802	0.015218	0.0869611	0.535808	0.114429	0.414571	0.486418	0.000221708	0.158589	0.256705	-0.0564661	0.68798	0.0711192	0.612821	0.0537485	0.702283	0.118276	0.398949	0.118899	0.396455	0.169763	0.224265	-0.0663901	0.636696	0.205429	0.140032
DGLUCY	-0.105671	0.451413	0.088981	0.52634	0.0888241	0.527072	0.313919	0.0220752	0.0527099	0.707776	0.0470447	0.737996	0.0436001	0.756567	0.132961	0.342565	0.158949	0.255614	0.13989	0.317768	0.0316525	0.821983	0.104792	0.455205	0.222267	0.109682	0.094625	0.500331	0.22773	0.101006	0.0942134	0.502205	0.102211	0.466445	0.579456	5.45971e-06	0.0929058	0.508183	-0.0884109	0.529004	0.0732465	0.602208	0.0630829	0.653614	0.1591	0.255156
BCHE	-0.160322	0.251479	0.0888233	0.527076	0.0889599	0.526438	0.557689	1.43662e-05	0.0751441	0.592809	0.113316	0.419154	0.0183528	0.896222	0.195471	0.160709	0.178315	0.201438	0.146359	0.295677	0.0734675	0.60111	0.282429	0.0404615	0.165932	0.235049	0.116963	0.404245	0.237381	0.0869869	0.11365	0.417776	0.111696	0.425877	0.36841	0.00664145	0.135292	0.33409	0.0167508	0.905237	0.0867177	0.536954	0.0689062	0.623946	0.467967	0.000410168
SEC22B	-0.153635	0.272054	0.0887101	0.527605	0.287672	0.0367327	0.39223	0.00367517	0.0714981	0.610925	0.0852833	0.543735	0.0183972	0.895972	0.0943232	0.501705	0.176759	0.205465	0.0879834	0.531005	0.285382	0.0383245	0.11425	0.415304	0.173137	0.215052	0.214756	0.122529	0.489178	0.00020161	0.285392	0.0383179	0.0980677	0.484798	0.198074	0.155101	0.437644	0.00104875	0.0875261	0.533151	0.0865037	0.537963	0.0741038	0.597953	0.439482	0.00099315
SGPL1	-0.280021	0.0422756	-0.0886596	0.52784	-0.0696501	0.620196	-0.0854558	0.542917	0.145911	0.297176	0.158915	0.255718	-0.075857	0.589295	-0.114233	0.415376	-0.00180084	0.989789	0.321984	0.0187141	-0.071483	0.611	-0.105855	0.450618	-1.61345e-05	0.999909	-0.0790488	0.573678	0.10604	0.449823	-0.0711974	0.612429	0.204289	0.142292	-0.0743682	0.596644	-0.0787752	0.575009	-0.0594467	0.672417	-0.0811769	0.563373	-0.0758338	0.589409	0.0963769	0.492395
ECE1	0.105911	0.450378	0.0885307	0.528443	0.0552585	0.694323	0.157622	0.259656	0.099753	0.477288	0.119109	0.395614	-0.00669249	0.962066	0.349308	0.010357	0.0852019	0.544121	0.0836677	0.551421	0.506679	0.000108248	0.0686542	0.625217	0.443138	0.000890346	0.0818517	0.560123	0.0843127	0.548346	0.0569919	0.685225	0.056706	0.686723	0.139815	0.318031	0.0930064	0.507722	-0.136741	0.328892	0.0454605	0.746519	0.0038543	0.978148	0.140499	0.315644
PODXL	0.0576769	0.681642	0.0884985	0.528594	-0.0322689	0.818574	-0.0216791	0.877546	-0.0516589	0.71335	0.164349	0.23961	-0.0194067	0.890298	-0.0287812	0.837903	0.119273	0.394961	-0.042522	0.762408	0.173441	0.214237	0.0499534	0.722428	0.0086122	0.951197	-0.0772452	0.582479	0.329082	0.0161256	0.170218	0.223005	0.194246	0.163399	-0.0650297	0.643634	0.218802	0.115474	0.129352	0.355939	-0.0753935	0.591579	0.594726	2.65397e-06	0.0671939	0.632611
LOC107319567	0.0729184	0.60384	0.0884712	0.528722	-0.119748	0.393067	-0.0235988	0.866797	-0.111163	0.428102	-0.122521	0.382121	-0.0480705	0.732493	0.0472118	0.737098	0.14663	0.294775	-0.0957163	0.49538	-0.118378	0.398541	-0.0928674	0.508359	-0.0212795	0.879786	-0.0637254	0.650313	0.238055	0.086068	0.416814	0.00190454	0.346183	0.0111106	-0.0286132	0.838837	-0.0339683	0.809194	-0.232912	0.0932768	0.374347	0.00575378	-0.0616164	0.661173	-0.185027	0.184714
LGI2	-0.182377	0.191192	0.0883795	0.52915	0.064911	0.64424	0.203886	0.143098	0.0831247	0.554017	0.0886275	0.52799	0.0206524	0.883304	0.524454	5.55476e-05	0.263932	0.0561786	0.0764839	0.586213	0.0757784	0.589682	0.116718	0.405234	0.33	0.015814	0.087064	0.535323	0.236368	0.0883823	0.0934931	0.505494	0.072475	0.606047	0.180956	0.194733	0.122811	0.380985	0.107834	0.442149	-0.00691196	0.960823	0.523796	5.69751e-05	0.293952	0.0326454
ACLY	0.273233	0.0477505	0.088345	0.529312	0.0156916	0.911205	0.129368	0.355882	0.011688	0.933801	0.0470722	0.737848	0.0487025	0.729109	0.089736	0.522822	0.13222	0.345283	0.107166	0.444996	0.0949864	0.498689	0.250973	0.0698815	0.261922	0.0581488	0.251903	0.0688168	0.105129	0.453748	0.347476	0.0107932	0.499678	0.000139386	0.246882	0.0747221	0.106884	0.446205	-0.128113	0.360604	0.0195883	0.889278	0.0693029	0.621945	0.381473	0.00482675
MAP2K4	0.120792	0.388922	0.0883388	0.529341	0.084415	0.54786	0.0561701	0.689533	0.0468111	0.739251	0.0973424	0.48805	0.060652	0.666162	0.0736588	0.60016	0.467711	0.000413583	0.131022	0.34971	0.0554617	0.693254	0.690149	1.08385e-08	0.0263607	0.851374	0.149345	0.285825	0.12272	0.381342	0.101987	0.467427	0.218657	0.115721	0.314298	0.0219065	0.0803268	0.567479	0.148015	0.290189	0.0279612	0.842462	0.0916732	0.513851	0.165074	0.237512
SLC25A5	0.105062	0.454036	-0.0882825	0.529604	-0.187554	0.178682	-0.105113	0.453818	0.00622217	0.96473	-0.0520345	0.711357	0.499367	0.000140942	-0.123232	0.379341	-0.166811	0.232545	-0.0542418	0.699679	-0.167293	0.231178	0.0432089	0.758685	-0.144488	0.301962	-0.0049706	0.971822	-0.182366	0.191221	-0.162844	0.244	0.211961	0.127589	-0.0861739	0.53952	-0.0563348	0.688669	0.196584	0.158294	-0.19293	0.166328	0.522703	5.94194e-05	-0.0579177	0.680384
COG5	-0.335166	0.0141559	0.0882452	0.529779	0.0676406	0.630345	0.281648	0.0410426	0.333684	0.0146156	0.0411524	0.769848	0.027644	0.844227	0.180076	0.19695	0.229571	0.0982055	0.554658	1.63501e-05	0.0212038	0.880211	0.0275617	0.844685	0.24712	0.0744325	0.273091	0.0478714	0.0822451	0.558232	0.385444	0.00436923	0.114088	0.415973	0.0923302	0.510826	0.0706314	0.615265	-0.0573794	0.683197	0.0306145	0.82773	0.0579357	0.68029	0.183658	0.18804
SELENOS	-0.0900881	0.521186	0.0882413	0.529797	-0.0249306	0.859353	0.100466	0.474131	0.129783	0.354326	-0.0745992	0.595501	-0.0290121	0.836621	0.0975872	0.486951	0.0853729	0.54331	0.335192	0.0141481	-0.0922071	0.511392	0.0526193	0.708256	0.201845	0.147233	0.159851	0.252891	0.200994	0.14898	-0.0277173	0.843819	0.0787914	0.57493	0.0126972	0.928099	0.0784492	0.576597	0.360789	0.0079545	-0.0968717	0.490165	0.746492	1.39237e-10	0.106853	0.446335
CCDC88A	0.0221839	0.874717	0.088217	0.529911	0.102567	0.464884	0.183115	0.189371	0.0795955	0.571022	0.639876	2.48884e-07	0.0435054	0.75708	0.164132	0.240237	0.150768	0.281209	0.122391	0.382628	0.145253	0.299384	0.384446	0.00448043	0.334963	0.0142182	0.0642702	0.64752	0.0983901	0.483356	0.380812	0.00490681	0.101765	0.468404	0.149989	0.283732	0.16942	0.225217	0.0423276	0.763463	0.0270252	0.847672	0.0774845	0.581308	0.321311	0.0189768
PIANP	0.111093	0.428398	0.0881404	0.53027	0.0475103	0.735496	0.166998	0.232014	0.233589	0.0923015	0.0553643	0.693766	0.0789383	0.574215	0.0848599	0.545745	0.350298	0.0101278	0.142902	0.307357	0.0552847	0.694185	0.239296	0.0843958	0.298921	0.0296853	0.175403	0.209018	0.525514	5.33185e-05	0.566237	9.90583e-06	0.376122	0.00550934	0.377588	0.00531444	0.244096	0.0781665	-0.279475	0.0426955	0.0400297	0.775962	0.094007	0.503147	0.221721	0.110579
LOC107319025	0.177931	0.202428	0.0880529	0.53068	-0.0793701	0.572116	-0.115404	0.410579	0.0755649	0.590734	0.239143	0.0846009	0.370886	0.00625773	-0.0893002	0.524851	-0.127033	0.364702	0.139874	0.317823	0.363465	0.00746993	0.0315532	0.822532	-0.066169	0.637821	-0.00294545	0.9833	0.0831684	0.553807	-0.195604	0.16042	0.0510574	0.716547	-0.0922688	0.511108	-0.118116	0.399594	0.120965	0.38824	-0.19776	0.155769	0.106949	0.445924	-0.0280003	0.842244
LOC107310310	0.193136	0.165867	-0.0878543	0.53161	0.0313184	0.823832	-0.114307	0.415071	-0.0740262	0.598338	-0.110009	0.432944	-0.046083	0.743166	-0.0922238	0.511315	-0.048289	0.731322	0.2165	0.119449	0.00267361	0.984841	0.00745416	0.957753	-0.0520748	0.711143	0.200802	0.149378	0.267613	0.0527101	0.131438	0.348172	-0.0582844	0.67847	0.0250632	0.858613	0.147264	0.29267	0.389559	0.0039358	-0.118636	0.397508	0.549559	2.02679e-05	-0.0686771	0.625102
VSTM2B	0.0934914	0.505501	0.0878112	0.531813	0.0359797	0.798126	0.253988	0.0664768	0.258069	0.0620814	0.0543665	0.699021	-0.0112798	0.936108	0.132192	0.345387	0.0816095	0.561288	0.090948	0.5172	0.0882466	0.529772	0.127907	0.361386	0.125636	0.370043	0.0935232	0.505356	0.062976	0.654164	0.064324	0.647244	0.0464212	0.741346	0.145863	0.297337	0.209426	0.132316	0.1244	0.374809	0.0268224	0.848801	0.0282053	0.841105	0.283515	0.0396645
STMN1	-0.211509	0.128423	0.0876634	0.532506	0.135815	0.33221	0.219091	0.114981	0.123147	0.379675	0.000827877	0.995306	-0.12352	0.378221	0.186443	0.181315	0.354197	0.00926652	0.364513	0.0072872	0.102672	0.464426	0.0823956	0.55751	0.189649	0.17379	0.116929	0.404379	0.112927	0.420763	-0.0155521	0.911991	0.128191	0.360311	0.143409	0.305626	0.17514	0.209714	0.087149	0.534923	-0.0750858	0.593097	-0.0759647	0.588765	0.363855	0.00740138
MFSD6	-0.297634	0.0304296	0.0876374	0.532628	0.0315485	0.822559	0.584079	4.40563e-06	0.146977	0.293623	0.0474969	0.735568	0.00150656	0.991458	0.242701	0.079939	0.213342	0.125069	0.0832079	0.553618	0.0363914	0.795865	0.140139	0.3169	0.092347	0.510748	0.0107117	0.93932	0.0781786	0.577917	0.187204	0.179509	0.058092	0.679474	0.0670679	0.63325	0.0320661	0.819695	-0.0538464	0.701766	0.0323943	0.817882	0.0121723	0.931064	0.233645	0.0922206
ATP2C1	-0.183886	0.187483	0.0876331	0.532649	0.576021	6.38967e-06	0.0551084	0.695112	0.0568811	0.685805	0.0864525	0.538205	-0.0124652	0.92941	0.366583	0.00693767	0.408598	0.0023855	0.29971	0.0292364	0.264829	0.0553163	0.368244	0.00666793	0.0831624	0.553836	0.0817056	0.560826	0.0953396	0.497086	0.0705054	0.615898	0.0795481	0.571252	0.259807	0.0602824	0.2107	0.129925	0.271671	0.0490893	0.0277583	0.843591	0.0324284	0.817693	0.29617	0.0312952
SDHC	0.0362008	0.796912	-0.0876092	0.532761	-0.0954961	0.496377	-0.0914055	0.515086	-0.00367133	0.979185	-0.0930846	0.507363	0.634019	3.45715e-07	-0.0044935	0.974525	0.155543	0.266073	-0.0975776	0.486994	0.186929	0.180161	0.220566	0.112497	0.167697	0.230036	0.0859143	0.540747	-0.0818462	0.560149	0.167235	0.231343	0.19063	0.171533	-0.1106	0.430462	-0.0227374	0.871617	-0.0603426	0.667765	-0.101514	0.469508	-0.113505	0.418374	-0.0286234	0.83878
LOC107316753	-0.0164346	0.907018	0.0875942	0.532831	0.33895	0.0130381	0.297251	0.0306538	0.0679303	0.628878	0.113816	0.417093	0.0361529	0.797175	0.0969751	0.4897	0.100865	0.472366	0.320782	0.0191856	0.0526836	0.707915	0.353143	0.00949282	0.148962	0.287077	0.0827292	0.55591	0.101538	0.469399	0.0852593	0.543849	0.35696	0.00869539	0.0675568	0.63077	0.490795	0.000190614	0.175909	0.207687	0.0684934	0.62603	0.0969895	0.489635	0.307097	0.0253033
ZC3H7B	-0.142611	0.308353	0.0874084	0.533704	0.0229993	0.870151	0.395513	0.00337582	0.534338	3.77075e-05	0.00136079	0.992284	0.0228383	0.871052	0.0730172	0.603348	0.23139	0.0954973	0.149435	0.285533	0.0911927	0.516068	0.0284331	0.839838	0.162408	0.245282	0.0725356	0.605745	0.336269	0.0138219	0.0397551	0.777459	0.428221	0.00138015	0.274877	0.0463739	0.395107	0.00341159	-0.0467015	0.739839	0.00377056	0.978623	0.418437	0.0018205	0.184047	0.18709
RIMS1	0.0878817	0.531482	0.0874056	0.533717	0.0905639	0.518979	0.0548154	0.696655	0.118669	0.397375	0.0785568	0.576073	0.013512	0.923499	0.0841058	0.549332	0.0709329	0.613754	0.0708947	0.613946	0.0401058	0.775547	0.0259677	0.853565	0.0914422	0.514916	0.0329313	0.814915	0.0629513	0.654291	0.0778135	0.5797	0.0425362	0.762331	0.0477111	0.734419	0.818575	7.06204e-14	-0.0409558	0.770917	0.0244156	0.86223	0.053941	0.701266	0.172409	0.217017
SYTL2	-0.125742	0.369635	0.0873773	0.53385	0.068232	0.627352	0.0661382	0.637978	0.0475851	0.735095	0.0777834	0.579847	0.0342587	0.807594	0.0673209	0.631966	0.200568	0.149862	0.119585	0.393713	0.0694241	0.621334	0.0869073	0.536061	0.215937	0.120437	0.241621	0.0813314	0.134527	0.336856	0.101664	0.468846	0.10446	0.456641	0.592161	3.00367e-06	0.283091	0.0399744	-0.0224501	0.873226	0.0458857	0.744228	0.0866712	0.537173	0.311977	0.0229564
PRRG3	0.0887474	0.52743	-0.0873228	0.534106	-0.0813314	0.562627	-0.0482493	0.731535	0.158084	0.258244	-0.115614	0.409724	0.649034	1.46807e-07	-0.10555	0.451934	-0.00538177	0.969492	0.0478225	0.733822	0.163876	0.240982	-0.111046	0.428593	-0.00309047	0.982478	-0.101976	0.467474	-0.0998535	0.476842	-0.0907276	0.51822	0.223523	0.107638	0.0189034	0.893127	-0.0816671	0.561011	-0.0737954	0.599483	-0.0870013	0.535618	-0.118224	0.399158	-0.0398133	0.777141
IGF2R	0.0768217	0.584555	0.0872769	0.534322	0.0120594	0.931702	0.110461	0.431046	0.0163538	0.907473	-0.0135669	0.923189	-0.0327666	0.815824	-0.00201241	0.98859	0.296142	0.0313116	0.383258	0.00461608	0.133445	0.340792	0.0598993	0.670065	0.0678362	0.629355	0.178674	0.200518	0.529721	4.52546e-05	0.0294734	0.834059	0.283802	0.0394565	0.12182	0.38487	0.146684	0.294594	-0.0201512	0.886117	-0.00937268	0.946893	0.0153145	0.91333	0.278515	0.0434437
UFD1	-0.127335	0.363555	0.087254	0.534429	0.0780832	0.578382	0.22949	0.0983272	0.0618766	0.659829	0.361612	0.00780259	0.0322088	0.818907	0.263526	0.0565723	0.147393	0.292241	0.102334	0.465905	0.0966969	0.490952	0.106881	0.446216	0.114288	0.415148	0.0607193	0.665813	0.0989748	0.480748	0.397565	0.00319979	0.0993018	0.479293	0.625663	5.46032e-07	0.14994	0.28389	-0.0993166	0.479226	0.00765881	0.956594	0.0491949	0.726477	0.163373	0.242449
OGDHL	-0.179596	0.198166	0.087254	0.53443	0.0705055	0.615897	0.27226	0.0485808	0.352787	0.00957038	0.0768015	0.584654	0.0328344	0.81545	0.10271	0.464261	0.399403	0.00304911	0.0847298	0.546362	0.0484484	0.730469	0.107874	0.441981	0.353947	0.00931974	0.111149	0.42816	0.0805489	0.566404	0.0673928	0.631602	0.486834	0.000218566	0.093329	0.506244	0.0884902	0.528633	-0.0663231	0.637036	0.0396664	0.777943	0.0309194	0.826041	0.241379	0.0816471
ALDH1A1	0.0944629	0.501069	-0.0871723	0.534814	-0.0937262	0.504428	-0.106271	0.448831	-0.0745775	0.595609	0.0817067	0.56082	0.745282	1.5469e-10	0.099018	0.480555	-0.0911145	0.51643	0.0570604	0.684866	-0.122443	0.382425	-0.0112992	0.935998	-0.0375477	0.789525	-0.00237808	0.986517	-0.121973	0.384267	-0.0907215	0.518248	0.0610147	0.664284	0.0310334	0.82541	0.0383193	0.785301	0.0271375	0.847046	-0.128829	0.357903	-0.135972	0.331647	-0.0592366	0.67351
NPC2	-0.100273	0.474984	0.087163	0.534858	0.0541143	0.700351	0.526131	5.20577e-05	0.0217647	0.877066	0.0729985	0.603441	0.00695924	0.960556	0.0754262	0.591418	0.208303	0.13445	0.103997	0.45865	0.0640309	0.648747	0.350042	0.0101866	0.184586	0.18578	0.0376425	0.789006	0.305966	0.025875	0.30987	0.0239461	0.0867707	0.536704	0.386319	0.00427368	0.232174	0.0943486	0.0168301	0.904791	0.00589744	0.96657	0.0497503	0.723511	0.157327	0.26056
KIFAP3	-0.325071	0.0175478	0.0871339	0.534995	0.19441	0.163038	0.0839801	0.549931	0.282826	0.0401683	0.215384	0.121412	0.0225924	0.872429	0.391307	0.00376351	0.486399	0.000221858	0.3237	0.0180582	0.0249014	0.859516	0.0334939	0.81181	0.251324	0.0694786	0.245981	0.0758228	0.0968104	0.490442	0.599411	2.11117e-06	0.0866831	0.537117	0.140883	0.314313	0.157773	0.259194	-0.0607064	0.66588	0.00637355	0.963873	0.0420772	0.764822	0.158454	0.257115
LOC107312573	0.0720062	0.608386	0.0871152	0.535083	0.0509243	0.717255	0.270704	0.0499331	-0.0122658	0.930536	0.0291234	0.836002	0.0372508	0.791152	0.0672559	0.632296	0.228126	0.100399	0.246688	0.0749572	-0.0035905	0.979643	0.443673	0.000876154	0.0646052	0.645804	0.0193422	0.89066	0.0858035	0.541271	0.212851	0.125961	0.594644	2.66454e-06	0.330739	0.0155672	0.189408	0.174348	0.0369957	0.79255	0.315843	0.0212304	0.0603791	0.667576	0.190336	0.172208
SUPT3H	-0.0707351	0.614746	0.0870913	0.535195	0.440359	0.00096758	0.1273	0.363688	0.0954904	0.496403	0.0660532	0.638411	0.0491738	0.726589	0.0888783	0.526819	0.159557	0.253777	0.0786635	0.575553	0.0562647	0.689036	0.185808	0.182833	0.298039	0.0301933	0.0896198	0.523363	0.403436	0.00274025	0.438517	0.00102201	0.105097	0.453887	0.371468	0.00617038	0.340349	0.0126442	-0.0360482	0.79775	0.0224165	0.873414	0.0697671	0.619608	0.186742	0.180604
PSMG1	-0.195363	0.160945	-0.0870178	0.535541	-0.106267	0.448847	0.107522	0.443481	0.274107	0.0470152	-0.0935802	0.505095	-0.114101	0.415917	-0.116345	0.406748	0.105106	0.453846	-0.0597241	0.670976	-0.0984002	0.483312	-0.102455	0.465376	-0.103934	0.458923	-0.0878925	0.531432	-0.0957026	0.495442	-0.0966711	0.491069	-0.0886998	0.527653	0.0105342	0.940323	-0.121818	0.384877	-0.00906332	0.948644	-0.0914915	0.514689	-0.119048	0.395857	0.113568	0.418116
PLOD1	0.0116457	0.93404	-0.0868845	0.536168	0.11856	0.39781	-0.0660278	0.638541	0.0785517	0.576097	-0.13146	0.348089	-0.0806629	0.565853	-0.104928	0.454617	-0.00287082	0.983723	-0.107584	0.443215	-0.1094	0.435512	-0.121561	0.385889	-0.0468023	0.739298	-0.12393	0.376627	0.0745926	0.595534	0.1059	0.450426	-0.105333	0.452869	-0.106534	0.447703	0.121438	0.386374	0.0410886	0.770195	-0.122285	0.383044	0.547858	2.17565e-05	-0.163957	0.240746
LYSMD3	0.102334	0.465908	-0.0868626	0.536272	-0.0582411	0.678696	-0.0440109	0.754344	-0.0155338	0.912094	0.0847542	0.546246	-0.0468191	0.739207	-0.102962	0.463158	0.043031	0.759649	-0.0423887	0.763131	-0.0292482	0.835309	0.0184487	0.895683	-0.133334	0.3412	-0.0628317	0.654907	0.663226	6.24976e-08	-0.0468351	0.739121	-0.0382584	0.785635	-0.0880952	0.530481	0.0226724	0.871981	0.0943682	0.5015	0.22493	0.105384	-0.0302805	0.829582	0.018659	0.8945
TSPAN6	0.281339	0.0412744	0.086823	0.536458	-0.0365608	0.794936	-0.0520658	0.71119	0.0919661	0.512501	-0.0432004	0.758731	-0.0470521	0.737955	0.0949655	0.498783	0.169019	0.226331	0.183859	0.18755	0.358773	0.00833746	0.418211	0.00183199	0.0585827	0.676915	0.217071	0.118453	0.159449	0.254104	-0.00607943	0.965539	0.195924	0.159722	0.222394	0.109474	-0.0474326	0.735913	-0.00153632	0.991289	-0.0834877	0.552281	0.50252	0.000125874	0.223275	0.10804
AP3S1	-0.235597	0.0894564	0.0867545	0.536781	0.496991	0.000153368	0.17533	0.20921	0.083484	0.552299	0.08352	0.552127	-0.0379611	0.787261	0.120948	0.388309	0.206555	0.137825	0.350163	0.0101586	0.446377	0.000807373	0.049392	0.725424	0.318381	0.0201576	0.252162	0.0685228	0.043991	0.754452	0.189288	0.174626	0.0568085	0.686186	0.331831	0.0152085	0.128659	0.358547	0.25286	0.0677353	0.0110955	0.93715	-0.00286901	0.983733	0.246086	0.0756935
PLAAT1	-0.279473	0.0426975	0.0867357	0.536869	0.0749055	0.593987	0.201662	0.147606	0.0748327	0.594347	0.0676316	0.630391	0.00377874	0.978576	0.180309	0.196363	0.347842	0.0107048	0.0897312	0.522844	0.0786812	0.575467	0.119836	0.392717	0.219054	0.115046	0.301407	0.0282903	0.379415	0.00507992	0.0700398	0.618236	0.0854917	0.542747	0.197652	0.156	0.071783	0.609501	-0.000620218	0.996483	0.0166775	0.90565	0.0392225	0.780366	0.423982	0.00155762
SENP6	-0.0593019	0.67317	0.0866546	0.537251	0.0536374	0.70287	0.0549945	0.695712	0.0490165	0.72743	0.63418	3.4263e-07	0.0251715	0.858009	0.332202	0.0150881	0.147744	0.291081	0.043712	0.755961	0.119667	0.393391	0.0237182	0.866129	0.218462	0.116055	0.308825	0.0244502	0.0485544	0.729902	0.0600046	0.669519	0.323105	0.0182834	0.0509699	0.717013	0.459136	0.000543998	-0.0709878	0.613479	0.00814931	0.953817	0.056607	0.687241	0.154493	0.269353
PURA	0.023737	0.866024	0.0866254	0.537389	0.0449396	0.749328	0.180334	0.196299	0.0138788	0.921428	0.0553811	0.693678	0.0462566	0.742232	0.224263	0.106448	0.127134	0.364316	0.376295	0.00548598	0.0282881	0.840644	0.161895	0.246794	0.182822	0.190095	0.112619	0.42204	0.0816984	0.56086	0.0858242	0.541173	0.70724	3.22246e-09	0.286753	0.0373652	0.162789	0.24416	-0.1453	0.299223	0.157699	0.25942	0.0625529	0.656342	0.232187	0.0943293
ARHGAP22	0.0558048	0.691451	0.086546	0.537764	0.048032	0.732699	0.124404	0.374793	0.177232	0.204233	0.062959	0.654251	0.0163183	0.907673	0.0985315	0.482725	0.0934775	0.505565	0.0885523	0.528342	0.0699814	0.61853	0.0432858	0.758268	0.0740984	0.597981	0.0719167	0.608833	0.675242	2.92436e-08	0.0842599	0.548598	0.0770877	0.583251	0.29954	0.0293324	0.538351	3.21073e-05	-0.0117155	0.933646	0.0436267	0.756423	0.0664635	0.636322	0.211801	0.127885
MCTP1	-0.186171	0.181965	0.0864983	0.537989	0.528086	4.82453e-05	0.359724	0.00815494	0.0440496	0.754136	0.327664	0.0166169	0.049424	0.725253	0.17763	0.203203	0.29414	0.0325288	0.0681469	0.627782	0.0222744	0.87421	0.203536	0.143801	0.0321563	0.819197	0.319502	0.0196987	0.0794742	0.571611	0.0600677	0.669191	0.561054	1.24257e-05	0.129734	0.354509	0.352655	0.00959931	0.156861	0.261992	0.0329109	0.815028	0.0757416	0.589864	0.184339	0.186381
ELMO1	0.0360722	0.797618	0.0862803	0.539018	0.129457	0.355549	0.238913	0.0849091	0.0913383	0.515396	0.147162	0.293006	-0.00460177	0.973912	0.534977	3.67586e-05	0.0692628	0.622147	0.0563729	0.688469	0.565746	1.01223e-05	0.114508	0.414246	0.0822476	0.55822	0.0668764	0.634223	0.209228	0.13269	0.0691505	0.622713	0.155651	0.265735	0.309712	0.0240221	0.0698932	0.618973	-0.0547598	0.696948	0.0582261	0.678774	0.016822	0.904836	0.118411	0.39841
EVI5	-0.0169485	0.904124	0.0862668	0.539081	0.0887988	0.52719	0.471118	0.000370167	0.0439736	0.754547	0.0822357	0.558278	0.0219412	0.876077	0.0955494	0.496136	0.523524	5.75747e-05	0.0990158	0.480566	0.0408419	0.771537	0.0699628	0.618623	0.140865	0.314375	0.0745144	0.595921	0.107902	0.441859	0.0640272	0.648765	0.167754	0.229876	0.159888	0.25278	0.053067	0.705886	0.0865986	0.537516	0.050565	0.719168	0.0462518	0.742257	0.291822	0.0339867
LOC107316084	0.155319	0.26677	0.0862052	0.539372	-0.0436946	0.756055	0.217634	0.117477	-0.0604896	0.667003	-0.0445622	0.751366	-0.0810338	0.564062	-0.0203836	0.884813	0.0455928	0.745806	0.155143	0.26732	-0.0703635	0.61661	0.177965	0.202338	0.130475	0.351746	0.462109	0.000495093	-0.0114022	0.935416	0.147607	0.291535	-0.0225813	0.872491	0.0966067	0.491359	0.0548579	0.696431	0.291553	0.0341593	0.276117	0.0453573	-0.0319784	0.82018	0.126442	0.366957
MAP7	-0.260194	0.0598867	0.0861253	0.53975	0.180905	0.194862	0.364468	0.007295	0.0114015	0.93542	0.344771	0.0114663	0.142454	0.30889	0.571651	7.78544e-06	0.323141	0.0182696	0.0691963	0.622482	0.0375408	0.789563	0.247571	0.0738884	0.132155	0.345522	0.0041786	0.97631	0.0800609	0.568766	0.540064	2.9959e-05	0.209475	0.132223	0.203748	0.143375	0.165552	0.23614	-0.0928261	0.508549	0.00389405	0.977923	0.0459158	0.744066	0.0133661	0.924322
ERO1B	0.0581634	0.679101	0.0860925	0.539905	0.0643281	0.647223	0.0450676	0.748638	0.25708	0.0631247	0.0292098	0.835523	0.0507809	0.718018	0.0841441	0.549149	0.417919	0.00184696	0.337367	0.0134961	0.042526	0.762387	0.215607	0.121019	0.160367	0.251344	0.564645	1.06243e-05	0.110243	0.43196	0.328125	0.0164557	0.352238	0.00969094	0.318091	0.0202779	0.104338	0.45717	0.0825345	0.556844	-0.0115089	0.934813	0.0665137	0.636067	0.241842	0.0810445
TMBIM4	-0.0185035	0.895374	0.0860827	0.539951	-0.0336997	0.810675	0.179113	0.199395	-0.0173985	0.901591	0.173722	0.213485	-0.106912	0.446085	0.331237	0.0154029	0.00996351	0.943551	0.113566	0.418122	-0.0716996	0.609917	-0.0332894	0.812938	0.0538138	0.701938	0.19271	0.166819	-0.0283983	0.840031	-0.0338727	0.809721	0.118898	0.39646	-0.0292304	0.835408	0.256648	0.0635847	0.337913	0.0133366	-0.0669021	0.634092	-0.0521185	0.710911	0.316809	0.0208167
CLTC	-0.137511	0.326152	0.0860432	0.540138	0.155229	0.267052	0.299057	0.0296073	0.100783	0.47273	0.401715	0.0028685	0.0295899	0.833412	0.277583	0.0441793	0.39846	0.00312558	0.135204	0.334409	0.0903965	0.519754	0.438858	0.00101172	0.38904	0.00398828	0.282791	0.0401945	0.254274	0.0661615	0.404305	0.0026774	0.417691	0.00185871	0.407938	0.00242848	0.171885	0.218439	0.031787	0.821239	1.5813e-05	0.99991	0.273646	0.0474018	0.49688	0.000153972
NDUFS6	0.102953	0.463201	-0.0859569	0.540546	-0.0505003	0.719513	-0.00611779	0.965322	-0.0779881	0.578847	-0.105159	0.45362	-0.0791057	0.573401	-0.0619758	0.659317	0.159482	0.254002	0.0516828	0.713224	0.209156	0.132827	-0.08072	0.565578	0.059809	0.670534	0.124556	0.374204	0.0492611	0.726123	-0.0768315	0.584507	-0.072246	0.607189	0.0293056	0.83499	0.0433198	0.758084	0.28328	0.039836	-0.123986	0.37641	0.712299	2.21317e-09	0.127708	0.362138
ACAP2	-0.114441	0.41452	0.0858832	0.540894	0.0317412	0.821492	0.0763187	0.587025	0.0814445	0.562082	0.0285603	0.839131	0.0261978	0.852282	0.178251	0.201602	0.103532	0.460672	0.0280537	0.841947	0.0768056	0.584634	0.0802865	0.567674	0.0943857	0.501421	0.0424063	0.763036	0.124623	0.373946	0.765255	2.51416e-11	0.0555667	0.692702	0.227025	0.102096	0.272155	0.0486714	0.145529	0.298456	0.00634789	0.964018	0.0594244	0.672533	0.241306	0.0817412
TSN	-0.163217	0.242905	0.0858743	0.540936	0.0741458	0.597746	0.223852	0.107108	0.0298401	0.832024	0.0826914	0.556091	0.00376215	0.97867	0.271045	0.0496343	0.579083	5.55434e-06	0.0769543	0.583905	0.0621098	0.658626	0.071511	0.61086	0.268708	0.0517121	0.067457	0.631276	0.0770796	0.583291	0.0508583	0.717607	0.0653336	0.642081	0.100381	0.474506	0.0659067	0.639157	-0.0568186	0.686132	0.00665313	0.962289	0.0262271	0.852119	0.255319	0.0650167
SELENOH	-0.152699	0.27502	0.08587	0.540957	0.675045	2.96184e-08	0.092167	0.511576	-0.0137133	0.922363	-0.0501803	0.721218	-0.0507469	0.7182	0.00216693	0.987714	0.169172	0.225906	0.279361	0.0427838	0.211596	0.128262	-0.0186514	0.894543	0.0290577	0.836367	-0.0387542	0.782924	-0.0247165	0.86055	-0.0330361	0.814336	0.000847245	0.995196	0.0805269	0.566511	0.0143642	0.91869	0.145217	0.299505	0.313876	0.0220946	-0.0322339	0.818768	0.0824193	0.557396
GLRX3	-0.114035	0.41619	0.0856608	0.541947	0.533526	3.89451e-05	0.109948	0.433199	0.0163816	0.907316	0.15823	0.257799	-0.0282713	0.840738	0.100492	0.474015	0.131599	0.347575	0.157173	0.261031	-0.00282637	0.983975	0.124356	0.374979	0.084999	0.545084	0.136981	0.328036	0.0307749	0.826841	0.329105	0.0161175	0.0227546	0.871521	0.144491	0.301952	0.0872553	0.534424	0.394049	0.00350654	-0.0137084	0.92239	0.0224329	0.873322	0.356009	0.00888855
TNPO1	0.0410434	0.770441	0.0856443	0.542025	0.0888261	0.527063	0.204911	0.141055	0.0239326	0.86493	0.0609968	0.664376	0.00452563	0.974343	0.114779	0.413135	0.418633	0.00181057	0.0888168	0.527106	0.6203	7.27086e-07	0.0653301	0.642099	0.119809	0.392823	0.045239	0.747713	0.108549	0.439112	0.0603639	0.667655	0.0749994	0.593524	0.31042	0.0236848	0.36113	0.00789126	-0.123135	0.379723	0.0747033	0.594987	0.0433576	0.757879	0.159782	0.253099
GABRA4	0.0441036	0.753843	0.0855664	0.542393	0.0803258	0.567484	0.125206	0.371696	0.0907817	0.51797	-0.0533333	0.704477	0.646807	1.6718e-07	0.0235733	0.86694	0.0870353	0.535458	-0.0326975	0.816206	-0.0533147	0.704575	-0.0504428	0.719819	0.201844	0.147233	-0.0414399	0.768284	0.356487	0.00879106	-0.0447261	0.750481	-0.0183312	0.896343	-0.0271765	0.846829	-0.00878875	0.950198	-0.1746	0.211143	-0.0608315	0.665232	-0.0742273	0.597342	-0.0136709	0.922602
AMIGO2	-0.0731153	0.60286	0.0855572	0.542437	0.0895675	0.523606	0.246958	0.0746287	0.0748698	0.594164	0.0618088	0.660179	0.0290548	0.836384	0.16044	0.251124	0.172189	0.217614	0.12697	0.364942	0.0274973	0.845043	0.160052	0.252288	0.410917	0.00223989	0.113033	0.420323	0.154993	0.267788	0.0889769	0.526359	0.0860109	0.54029	0.388905	0.0040021	0.106138	0.449401	0.0140885	0.920245	0.0822412	0.558251	0.0556116	0.692466	0.346338	0.011072
LOC107309196	-0.0600608	0.669227	0.0854505	0.542942	0.569437	8.59581e-06	0.277537	0.0442159	-0.0666937	0.635152	0.0659781	0.638794	-0.0924454	0.510296	0.0543155	0.69929	0.155387	0.266557	0.122572	0.381922	0.273159	0.0478134	0.123647	0.377727	0.130974	0.349891	0.321004	0.0190979	-0.017531	0.900845	0.208574	0.133933	0.0890281	0.52612	0.0754749	0.591177	0.271383	0.0493393	0.436421	0.00108728	0.119539	0.393898	-0.0259292	0.853781	0.252635	0.067988
RPS27A	-0.115987	0.408205	-0.0854104	0.543132	0.523616	5.73713e-05	-0.102102	0.466926	-0.0141944	0.919647	0.00301955	0.98288	-0.173251	0.214747	-0.0998689	0.476774	-0.0968267	0.490368	-0.159941	0.252622	-0.165751	0.235567	-0.143232	0.306228	-0.116744	0.405129	0.0181578	0.897319	-0.0862327	0.539242	-0.0839413	0.550116	-0.0877715	0.531999	-0.131652	0.34738	0.03528	0.801972	0.788034	2.51185e-12	0.0858946	0.54084	0.0472045	0.737137	0.0582481	0.67866
TXNDC11	0.0390656	0.781222	0.0852593	0.543849	0.0557561	0.691707	0.323804	0.0180189	0.0233501	0.868188	0.0657539	0.639936	0.0215896	0.878047	0.0767412	0.58495	0.0769907	0.583726	0.0913658	0.515269	0.107874	0.441978	0.101923	0.467707	0.367134	0.00684712	0.0998606	0.47681	0.09418	0.502358	0.068079	0.628126	0.0883133	0.52946	0.138959	0.321032	0.0959973	0.494109	0.0454	0.746845	0.0379463	0.787343	0.0497478	0.723525	0.357554	0.0085767
ATXN3	-0.141826	0.311049	0.084972	0.545212	0.012267	0.930529	0.316687	0.0208684	0.0135231	0.923436	0.0616347	0.661078	0.0201626	0.886053	0.152132	0.276829	0.0463297	0.741839	0.035104	0.80294	0.172697	0.216238	0.136645	0.329234	0.0578014	0.680991	0.0205986	0.883606	0.202773	0.145341	0.567082	9.54296e-06	0.0561759	0.689502	0.00467721	0.973484	0.375591	0.00558146	-0.139353	0.319648	0.0295755	0.833493	0.0445317	0.75153	0.120389	0.390519
SHANK2	0.0427993	0.760904	0.0849603	0.545268	0.0826356	0.556359	0.0544623	0.698516	0.0708803	0.614017	0.10569	0.451329	0.0414076	0.76846	0.154622	0.268949	0.0923781	0.510605	0.202942	0.144999	0.0566309	0.687116	0.169324	0.225483	0.107486	0.443633	0.120655	0.389467	0.0941733	0.502388	0.0936712	0.50468	0.473915	0.000337652	0.256099	0.064174	0.531644	4.19566e-05	0.046736	0.739654	0.0630375	0.653848	0.0897985	0.522532	0.300095	0.0290192
LOC107319226	0.437351	0.00105788	0.0848594	0.545747	-0.0613228	0.66269	-0.107564	0.443298	-0.098346	0.483554	-0.0919654	0.512504	-0.0860065	0.540311	-0.0925425	0.50985	-0.0598212	0.670471	-0.0637189	0.650347	0.0156697	0.911328	0.0595447	0.671908	-0.071423	0.6113	0.0888568	0.526919	-0.0039798	0.977437	0.00456152	0.97414	0.00774333	0.956115	0.372483	0.00602053	0.0394089	0.779348	0.181336	0.193782	-0.0533681	0.704293	0.230036	0.0975079	0.0336634	0.810875
PPP3CA	0.236739	0.0878698	0.0847844	0.546103	-0.118883	0.396518	-0.0228382	0.871053	-0.119987	0.392114	-0.0683557	0.626726	0.917414	4.70284e-22	-0.0619731	0.659331	0.0291493	0.835858	-0.0426489	0.76172	-0.00241753	0.986293	-0.0360795	0.797578	0.00172384	0.990226	-0.0574805	0.682668	-0.10978	0.433907	-0.0879264	0.531272	0.0198144	0.888008	0.0229653	0.870341	-0.0774077	0.581684	-0.184339	0.18638	-0.123479	0.378381	0.0244238	0.862185	-0.17058	0.222009
CHD1	-0.204286	0.142299	0.0847699	0.546172	0.271087	0.0495974	0.0839315	0.550163	0.10529	0.453055	0.780465	5.56558e-12	0.00626344	0.964497	0.43329	0.00119179	0.0643564	0.647078	0.0679496	0.62878	0.0430028	0.759802	0.0769678	0.583838	0.30102	0.0285037	0.182476	0.190949	0.0907163	0.518273	0.0728011	0.604423	0.0540765	0.700551	0.107418	0.443923	0.164449	0.239319	0.0514035	0.714707	0.0140567	0.920425	0.0338784	0.80969	0.0763361	0.586939
SREBF1	0.0445827	0.751255	0.0847522	0.546256	0.223294	0.108009	0.141225	0.313128	0.0755878	0.590621	0.0702588	0.617136	0.0509738	0.716992	0.072296	0.60694	0.166335	0.233899	0.0789404	0.574205	0.0713955	0.611438	0.0634112	0.651927	0.16867	0.227305	0.0781464	0.578074	0.176825	0.205291	0.389222	0.00396984	0.0969114	0.489987	0.42375	0.00156791	0.395611	0.00336722	-0.135942	0.331752	0.0356789	0.799779	0.070527	0.615789	0.250251	0.0707174
TIAM2	0.243579	0.0788193	0.0847445	0.546293	-0.108294	0.440191	0.0691945	0.622491	-0.0739367	0.598782	-0.0814512	0.56205	0.756923	5.47907e-11	-0.0580595	0.679644	-0.0592148	0.673623	-0.0728658	0.604101	-0.0790643	0.573602	-0.0603221	0.667872	-0.0479428	0.733177	-0.0780115	0.578732	0.077721	0.580151	-0.0722931	0.606954	-0.0804023	0.567113	-0.0127246	0.927944	-0.0581907	0.678959	-0.00532605	0.969807	-0.0754231	0.591433	-0.105314	0.452951	-0.0285822	0.839009
LOC107317605	-0.0462594	0.742217	0.0846679	0.546657	-0.0327101	0.816137	0.00782063	0.955678	0.0469445	0.738534	-0.0225744	0.87253	0.00716563	0.959387	0.0405797	0.772965	0.0466125	0.740318	-0.0216627	0.877638	-0.0242369	0.863229	-0.0342673	0.807546	0.112212	0.42373	-0.0202045	0.885818	0.0101088	0.942729	0.76272	3.19726e-11	0.0545109	0.69826	0.0120952	0.9315	0.267678	0.0526499	0.0693445	0.621735	-0.0327355	0.815997	0.0245615	0.861415	0.0911921	0.516071
SYNGR2	0.0301539	0.830283	0.0846661	0.546665	0.272908	0.0480267	0.205008	0.140864	0.203996	0.142879	0.0310099	0.82554	0.0372304	0.791264	0.0935534	0.505218	0.304452	0.0266573	0.306559	0.0255738	-0.025163	0.858056	0.186795	0.180479	0.314729	0.0217164	0.193721	0.164564	0.0854656	0.542871	0.081952	0.55964	0.526841	5.06432e-05	0.403206	0.00275707	0.181699	0.192878	-0.0312185	0.824385	0.427961	0.00139048	0.0494331	0.725204	0.152538	0.275533
NR1H3	-0.0166079	0.906042	0.0846117	0.546924	0.0782499	0.577569	0.252182	0.0684999	0.0238113	0.865609	0.0732364	0.602258	0.00706973	0.95993	0.253073	0.0674958	0.304056	0.026865	0.142313	0.309373	0.713379	2.04048e-09	0.226756	0.102512	0.316094	0.021122	0.111482	0.426771	0.0869167	0.536017	0.0720634	0.6081	0.0824415	0.557289	0.201308	0.148333	0.103546	0.460613	-0.0225216	0.872826	0.0461289	0.742919	0.232685	0.0936048	0.271596	0.0491539
RAB5C	-0.0214134	0.879035	-0.0845993	0.546983	-0.11553	0.410064	-0.0170102	0.903777	-0.114297	0.415112	0.0217323	0.877248	-0.065817	0.639615	-0.0219301	0.876139	0.0845257	0.547333	-0.0852719	0.543789	-0.0932643	0.506541	0.0707075	0.614884	0.101932	0.467671	0.306008	0.0258533	0.0411539	0.769839	0.412466	0.00214708	0.202663	0.145565	-0.0698139	0.619372	-0.0517068	0.713096	0.0454962	0.746326	0.360868	0.0079399	-0.0595228	0.672022	0.0675749	0.630679
MED6	0.0366497	0.794448	0.0845123	0.547397	0.299479	0.0293673	0.0596591	0.671313	0.0300472	0.830876	0.323404	0.0181699	0.0156244	0.911583	0.0860234	0.540231	0.382699	0.00468114	0.07666	0.585348	0.0230663	0.869776	0.226695	0.102608	0.102649	0.464526	0.373415	0.00588591	0.0927468	0.508912	0.0621192	0.658578	0.32398	0.0179528	0.0851174	0.544522	0.198141	0.154957	0.239142	0.0846024	0.0116133	0.934223	0.0487072	0.729084	0.208464	0.134142
MCL1	-0.0640232	0.648786	-0.0845122	0.547397	0.124784	0.373324	-0.0672261	0.632447	-0.0755444	0.590835	-0.136145	0.331026	-0.0143963	0.918508	-0.0873363	0.534043	-0.0670956	0.63311	0.237476	0.0868566	-0.137215	0.327201	-0.0912547	0.515782	0.0506615	0.718654	0.024912	0.859458	0.052028	0.711391	0.0836746	0.551388	0.477137	0.00030343	-0.0883266	0.529398	-0.0350089	0.803463	0.339418	0.0129052	-0.0946128	0.500387	0.444824	0.000846265	-0.00319214	0.981902
STXBP5	-0.0854857	0.542775	0.0844705	0.547595	0.0381189	0.786398	0.108599	0.4389	-0.0400574	0.77581	-0.0694459	0.621225	-0.0191311	0.891847	0.0450933	0.748499	0.0632831	0.652585	0.293218	0.0331025	0.0402282	0.77488	0.00742283	0.95793	0.13689	0.328361	0.0371765	0.791559	0.0224749	0.873087	0.584622	4.295e-06	0.0118402	0.932941	0.310408	0.0236901	0.0283859	0.8401	-0.21992	0.113579	-0.0464185	0.741361	0.135976	0.331633	0.100757	0.472841
SMAD1	0.0889359	0.52655	0.08443	0.547788	0.0753361	0.591862	0.069083	0.623054	0.0258929	0.853983	0.277526	0.0442249	0.0135599	0.923228	0.318174	0.0202435	0.12506	0.372257	0.0990873	0.480247	0.488525	0.000206209	0.557681	1.43711e-05	0.105669	0.451418	0.104734	0.455457	0.0823861	0.557555	0.0914874	0.514707	0.0933782	0.506019	0.112455	0.422718	0.0940496	0.502952	-0.0204965	0.884179	0.0488973	0.728068	0.044555	0.751405	0.157908	0.258782
TMEM87A	-0.104852	0.454945	0.0844036	0.547914	0.0168721	0.904554	0.205903	0.1391	0.330441	0.0156663	0.0508304	0.717755	0.421224	0.0016838	0.0875139	0.533208	0.276337	0.0451789	0.390518	0.00384048	-0.0114733	0.935014	0.163659	0.241614	0.238787	0.0850782	0.261829	0.0582411	0.0467399	0.739633	0.128292	0.359928	0.0450937	0.748497	0.10209	0.466975	0.48937	0.000200276	-0.243347	0.0791137	-0.0220483	0.875477	-0.0163142	0.907696	0.122571	0.381923
LOC107308940	-0.0020128	0.988587	0.0843468	0.548184	0.0384796	0.784425	0.148168	0.289683	0.157125	0.26118	0.0289005	0.83724	0.00846887	0.952008	0.163945	0.240782	0.359562	0.00818579	0.0781205	0.578201	0.018198	0.897092	0.144339	0.302466	0.108921	0.437533	0.0333551	0.812576	0.203151	0.144577	0.0366651	0.794363	0.335124	0.0141688	0.0924431	0.510307	0.0213253	0.879529	-0.0635927	0.650995	0.0047245	0.973216	0.00393889	0.977669	0.150782	0.281164
RCBTB1	0.153857	0.271353	-0.0842408	0.548689	-0.103681	0.460024	-0.0992495	0.479525	-0.101797	0.468261	-0.0624364	0.656942	0.839528	4.03915e-15	-0.0180013	0.898199	-0.0548715	0.696359	-0.081135	0.563574	-0.0813147	0.562708	0.0574434	0.682863	-0.0717437	0.609697	-0.106014	0.449933	-0.100896	0.472228	-0.0560497	0.690164	-0.103409	0.461208	0.0876464	0.532586	-0.0607837	0.66548	-0.0706094	0.615376	-0.12391	0.376706	0.044084	0.753949	-0.161129	0.249068
CDC27	-0.0417672	0.766506	0.0842172	0.548801	0.071371	0.61156	0.143929	0.303857	0.0529387	0.706564	0.0549797	0.69579	0.0791132	0.573365	0.229726	0.0979728	0.0927436	0.508927	0.0989887	0.480686	0.0387374	0.783015	0.140776	0.314682	0.448795	0.000750058	0.0630607	0.653728	0.320861	0.0191543	0.071936	0.608736	0.648296	1.53285e-07	0.099418	0.478776	0.184799	0.185264	-0.0790025	0.573903	0.0628356	0.654886	0.0739929	0.598503	0.125376	0.371043
RXFP3	0.19298	0.166216	0.084211	0.548831	-0.0475007	0.735548	0.00969862	0.945049	-0.0521326	0.710836	-0.053383	0.704214	-0.0172367	0.902502	0.0090589	0.948669	0.0685219	0.625886	0.179528	0.198338	-0.0577413	0.681306	0.151695	0.278227	0.0294329	0.834284	0.0951279	0.498046	0.0293196	0.834913	0.281183	0.041392	0.228535	0.0997736	0.055654	0.692243	0.445529	0.000828407	0.155989	0.264686	-0.104078	0.458301	0.662525	6.52618e-08	0.118832	0.396723
SNN	0.16201	0.246456	0.0841483	0.54913	0.148002	0.290231	0.0487365	0.728927	0.425699	0.00148342	-0.023972	0.86471	-0.0432925	0.758232	-0.0206999	0.883037	-0.0370574	0.792212	-0.0141276	0.920025	-0.0232217	0.868906	0.0178186	0.899227	-0.00193532	0.989027	0.0287398	0.838133	-0.0372876	0.79095	-0.0309004	0.826147	-0.00899375	0.949038	0.0243599	0.862542	0.00114044	0.993534	0.33348	0.0146801	-0.0169352	0.904199	-0.0233728	0.868061	0.182109	0.191857
GTF2B	0.0680089	0.62848	0.0841078	0.549323	-0.0682069	0.627479	0.190002	0.172977	-0.0735069	0.600914	-0.0585266	0.677207	0.818801	6.8613e-14	0.0657385	0.640015	0.0289172	0.837147	-0.0488063	0.728554	-0.0880544	0.530673	-0.0380426	0.786815	0.177644	0.203167	0.0375508	0.789508	-0.0586336	0.67665	0.113081	0.420128	0.136327	0.330372	0.0211005	0.88079	0.0649232	0.644178	0.0234925	0.867392	-0.0870881	0.53521	-0.0770114	0.583625	-0.0583467	0.678145
AP1S3	0.227634	0.101154	-0.0840842	0.549435	-0.0963585	0.492478	-0.0834957	0.552243	-0.0880751	0.530576	-0.132244	0.345197	0.28199	0.0407875	-0.0811062	0.563713	-0.0628953	0.654579	-0.0977837	0.48607	-0.0424025	0.763057	-0.0783366	0.577146	-0.0680916	0.628062	-0.126154	0.368058	-0.0440248	0.75427	-0.0969116	0.489986	0.100822	0.472555	-0.0668744	0.634233	-0.0646676	0.645485	0.176211	0.206894	-0.115479	0.410275	0.454155	0.000635834	0.0120848	0.931559
GNA11	0.0171394	0.903049	0.0840583	0.549558	0.0760668	0.588263	0.157822	0.259045	0.0361482	0.797201	0.227177	0.10186	0.073246	0.60221	0.150996	0.280474	0.238384	0.0856224	0.271692	0.0490713	0.033893	0.809609	0.335707	0.0139914	0.384156	0.00451328	0.163411	0.242339	0.225246	0.104883	0.253223	0.0673283	0.806358	3.1782e-13	0.154739	0.268583	0.128266	0.360026	0.0336978	0.810685	0.0200544	0.886661	0.088776	0.527297	0.231628	0.0951481
LRRC73	-0.110981	0.428862	-0.0839635	0.55001	-0.116764	0.405047	0.0354783	0.800881	0.0257773	0.854628	0.0513209	0.715146	-0.0565397	0.687594	-0.0833661	0.552862	0.0152136	0.913899	-0.103615	0.460314	-0.143954	0.303772	-0.00600054	0.965986	0.0136602	0.922662	-0.146823	0.294133	-0.0892411	0.525126	0.225029	0.105227	0.269622	0.0508913	-0.0393195	0.779836	0.106771	0.446689	-0.0424506	0.762795	0.539345	3.08446e-05	0.409891	0.0023033	-0.0637502	0.650186
NKD1	-0.281272	0.0413246	0.0839556	0.550048	0.109782	0.433901	0.114171	0.415631	0.120847	0.388706	0.0879941	0.530955	0.0342151	0.807834	0.137893	0.324796	0.132212	0.345314	0.0955611	0.496082	0.066102	0.638162	0.156797	0.262187	0.317006	0.020733	0.162547	0.24487	0.1509	0.280782	0.107991	0.44148	0.0915386	0.514472	0.34122	0.0124043	0.171841	0.218561	0.275987	0.0454631	0.055703	0.691985	0.0692472	0.622226	0.396096	0.00332494
INPP4A	0.0173631	0.90179	0.0839205	0.550215	0.0357448	0.799417	0.112148	0.423998	0.0642222	0.647766	0.0940243	0.503068	0.0337398	0.810454	0.282503	0.0404065	0.0957368	0.495287	0.128527	0.359044	0.0467768	0.739435	0.0426527	0.761699	0.346339	0.0110718	0.0910825	0.516578	0.76949	1.67137e-11	0.0840625	0.549538	0.0931471	0.507077	0.262622	0.0574568	0.102056	0.467125	-0.181621	0.19307	0.0245698	0.861369	0.0479004	0.733404	0.0226636	0.87203
TBPL1	-0.122995	0.380268	0.0839059	0.550285	0.0880948	0.530484	0.201022	0.148922	0.0489967	0.727536	0.073217	0.602354	0.0347827	0.804708	0.196138	0.159258	0.160633	0.250546	0.102071	0.467061	0.0162918	0.907822	0.0785407	0.576151	0.563214	1.13108e-05	0.108495	0.439339	0.122894	0.380661	0.442043	0.000920088	0.093221	0.506739	0.178538	0.200866	0.283169	0.0399173	0.081487	0.561878	0.0540222	0.700838	0.0763694	0.586775	0.295467	0.0317179
CUTC	-0.0166394	0.905864	0.0838976	0.550325	0.0639058	0.649388	0.348303	0.0105944	0.0485128	0.730124	0.0344055	0.806785	0.0669863	0.633665	0.25449	0.0659237	0.242852	0.0797457	0.275982	0.0454677	-0.0168615	0.904614	0.0734479	0.601207	0.0982773	0.483861	0.0195436	0.889529	0.392852	0.00361674	0.0679788	0.628633	0.721908	1.06018e-09	0.0756934	0.590101	0.0928423	0.508474	0.0144189	0.918381	0.0360977	0.797478	0.0658105	0.639648	0.0803292	0.567467
LOC107308172	-0.207495	0.136003	-0.0838491	0.550556	0.109083	0.43685	-0.10695	0.44592	-0.0571691	0.684297	-0.0675997	0.630553	-0.0574701	0.682723	-0.0767174	0.585067	0.0102494	0.941934	-0.113216	0.419567	-0.0966227	0.491287	-0.0832931	0.553211	-0.0761293	0.587955	-0.0953605	0.496991	-0.114468	0.414411	-0.0881683	0.530139	0.0780734	0.57843	-0.0760521	0.588335	-0.0405497	0.773128	0.430933	0.00127631	-0.0881505	0.530222	0.39678	0.00326618	0.0886545	0.527864
FBXO34	-0.157804	0.259098	0.0837465	0.551045	0.116736	0.405163	0.128689	0.358431	0.0892987	0.524858	0.033123	0.813857	0.013191	0.925311	0.0816815	0.560941	0.0693766	0.621574	0.08039	0.567173	0.0593903	0.67271	0.0903117	0.520148	0.0766083	0.585602	0.0367666	0.793806	0.570878	8.06006e-06	0.061841	0.660013	0.0595613	0.671821	0.0726001	0.605424	0.0912028	0.516022	-0.0303703	0.829084	0.0579167	0.680389	0.0323292	0.818241	0.169971	0.223689
RASSF9	-0.14074	0.314809	0.083614	0.551678	0.0547333	0.697088	0.0674557	0.631283	0.0669671	0.633762	0.0409793	0.77079	-0.019781	0.888195	0.0659359	0.639009	0.208053	0.13493	0.422275	0.00163467	0.0220337	0.875559	0.0385463	0.78406	0.0965611	0.491565	0.0928015	0.508661	0.052951	0.706499	0.0557514	0.691731	0.0513968	0.714743	0.082466	0.557172	0.202755	0.145378	0.219731	0.113898	0.00515918	0.970753	0.0205067	0.884122	0.288258	0.0363344
LMO3	-0.131769	0.346946	-0.0836105	0.551694	-0.0984293	0.483182	0.0409268	0.771075	-0.0707209	0.614817	-0.104138	0.458041	-0.125423	0.37086	-0.0265907	0.850092	-0.0519262	0.711931	-0.0984967	0.48288	-0.088149	0.530229	-0.0578398	0.680791	0.0282144	0.841054	-0.0795833	0.571082	-0.0679002	0.62903	-0.106742	0.446814	-0.117101	0.403687	-0.0230188	0.870042	-0.107124	0.445179	-0.148183	0.289635	0.315669	0.0213056	-0.129071	0.356995	-0.0127983	0.927528
COPS7A	0.211361	0.128697	0.0835504	0.551981	0.0431664	0.758915	0.294771	0.032141	0.036796	0.793645	0.0262157	0.852183	0.295063	0.0319628	0.105686	0.451347	0.122362	0.382742	0.0602187	0.668408	0.0462888	0.742059	0.299226	0.029511	0.147131	0.293111	0.046437	0.741261	0.0565152	0.687723	0.117907	0.400435	0.0427203	0.761333	0.438762	0.00101461	0.113182	0.419707	0.0163014	0.907768	-0.0352627	0.802067	-0.0147759	0.916367	0.348019	0.0106624
RBM19	-0.140849	0.31443	0.0835364	0.552048	0.0555994	0.69253	0.205768	0.139365	0.0492326	0.726275	0.0349036	0.804043	0.0368548	0.793323	0.303074	0.0273864	0.11584	0.408803	0.545682	2.38088e-05	0.00998777	0.943414	0.0372885	0.790945	0.153499	0.272482	0.0517186	0.713033	0.0569439	0.685477	0.623013	6.29458e-07	0.106921	0.446046	0.268758	0.0516669	0.09735	0.488015	-0.138791	0.321624	0.10484	0.454999	0.0513597	0.71494	0.101081	0.471413
CDK2AP1	0.00706628	0.959949	0.0835334	0.552063	0.0313157	0.823847	0.124925	0.372779	0.0494179	0.725285	0.0887063	0.527622	0.0366638	0.794371	0.354707	0.00915884	0.0762095	0.587561	0.122069	0.383892	0.0568512	0.685962	0.0681744	0.627643	0.388299	0.00406427	0.70791	3.06737e-09	0.109678	0.434337	0.0781923	0.57785	0.0751221	0.592918	0.119713	0.393204	0.074843	0.594296	0.0827909	0.555614	0.0306221	0.827688	0.172228	0.217509	0.272015	0.0487917
PDP1	0.162096	0.246201	-0.0834875	0.552282	-0.120567	0.389814	0.0440598	0.75408	0.16338	0.24243	-0.1176	0.401671	0.751468	8.97416e-11	-0.10592	0.450339	-0.0830437	0.554404	-0.0885404	0.528398	-0.11629	0.406971	0.0823963	0.557507	-0.117173	0.403392	-0.14257	0.308492	-0.126388	0.367162	-0.109764	0.433975	0.238084	0.086028	-0.104721	0.455511	-0.1037	0.459943	-0.070432	0.616266	-0.104919	0.454654	-0.126984	0.364887	-0.148089	0.289943
LOC107319060	-0.16069	0.250378	0.0834462	0.552479	0.0422666	0.763794	0.435477	0.00111791	0.0267369	0.849278	0.027342	0.845908	0.0309908	0.825646	0.0831121	0.554077	0.100195	0.47533	0.0528697	0.70693	-0.0111058	0.937092	0.0422672	0.76379	0.378944	0.00513943	0.0279534	0.842505	0.0516139	0.713589	0.609559	1.26987e-06	0.0776473	0.580512	0.0579772	0.680074	0.110935	0.429058	0.0203151	0.885197	0.0168672	0.904582	0.0433222	0.758071	0.0844103	0.547882
SGCE	0.0143178	0.918951	0.0834391	0.552513	0.0633386	0.6523	0.447769	0.000773924	0.133152	0.341865	0.0410908	0.770183	0.0305927	0.827851	0.122691	0.381455	0.246034	0.0757572	0.114185	0.415573	0.0563307	0.68869	0.0902629	0.520374	0.194402	0.163056	0.117693	0.401295	0.276623	0.044948	0.0672343	0.632406	0.184882	0.185063	0.145123	0.299819	0.0744312	0.596332	0.0175134	0.900944	0.0660124	0.638619	0.0474022	0.736076	0.274556	0.0466406
MAP7D1	-0.044319	0.752679	0.0834159	0.552624	-0.0144895	0.917983	0.0732856	0.602014	0.26776	0.0525749	0.0843317	0.548256	0.0342428	0.807681	0.377583	0.005315	0.0764301	0.586477	0.106991	0.445747	0.054668	0.697432	0.0549165	0.696122	0.109703	0.434234	0.411404	0.00221034	0.331623	0.0152762	0.367185	0.00683889	0.0783206	0.577224	0.297035	0.0307812	0.205013	0.140853	-0.192527	0.167232	0.0312797	0.824046	0.0462819	0.742096	0.208597	0.133888
RUVBL1	0.160043	0.252316	0.0833949	0.552724	-0.0574274	0.682946	-0.0345751	0.805851	-0.0418764	0.765912	-0.0548835	0.696296	0.821992	4.54423e-14	-0.0196904	0.888704	0.122186	0.383431	0.134835	0.335744	-0.0814951	0.561839	0.0457722	0.744839	0.0675929	0.630587	-0.0610443	0.664131	-0.0327608	0.815857	-0.0359031	0.798547	-0.0533774	0.704244	0.0560193	0.690324	0.133779	0.339574	-0.141597	0.311842	-0.0709103	0.613867	-0.0978732	0.485669	0.0448336	0.7499
UBE2J1	0.00157265	0.991083	0.0833495	0.552941	0.0969155	0.489969	0.11578	0.409047	0.111479	0.426785	0.109398	0.435517	0.0410981	0.770143	0.135969	0.331658	0.230703	0.0965135	0.273867	0.0472157	0.105925	0.450317	0.104734	0.455456	0.17426	0.212047	0.121039	0.387946	0.125563	0.370322	0.109527	0.434976	0.307339	0.0251825	0.208844	0.133418	0.121552	0.385924	0.16691	0.232264	0.0580408	0.679741	0.0709	0.613919	0.483537	0.000244629
ACOX3	0.00715646	0.959439	0.0833244	0.553061	0.0566056	0.687249	0.170421	0.222447	0.118671	0.397365	0.0635673	0.651125	0.0171763	0.902842	0.106514	0.447787	0.103848	0.459297	0.096023	0.493993	0.0580027	0.67994	0.063242	0.652796	0.468103	0.000408365	0.344556	0.0115212	0.567296	9.45294e-06	0.0836209	0.551645	0.0852124	0.544071	0.0870919	0.535192	0.285505	0.0382377	-0.0475078	0.73551	0.0357616	0.799324	0.0508732	0.717527	0.21224	0.127077
CLDN12	-0.142932	0.307252	0.0832365	0.553482	0.052441	0.709201	0.0646068	0.645796	0.0611122	0.663779	0.0721913	0.607462	0.00611503	0.965337	0.253942	0.0665277	0.0554903	0.693104	0.493963	0.000170652	0.00331189	0.981223	0.0470072	0.738197	0.30886	0.0244331	0.103549	0.460602	0.0839381	0.550132	0.0815884	0.561389	0.0559547	0.690663	0.114509	0.414243	0.238957	0.0848498	-0.0248555	0.859773	0.0284173	0.839926	0.0321014	0.8195	0.226436	0.103011
POP5	0.158241	0.257765	0.083078	0.55424	0.27594	0.045502	0.0380098	0.786995	-0.0430264	0.759674	-0.0156884	0.911222	0.816068	9.70313e-14	-0.0780007	0.578785	0.033193	0.81347	-0.0294015	0.834458	-0.0939055	0.50361	0.0873395	0.534028	-0.00944467	0.946486	-0.0592881	0.673242	0.0769939	0.583711	-0.0349429	0.803826	-0.0350101	0.803456	0.144934	0.300455	-0.0617404	0.660532	0.0222328	0.874443	-0.0984643	0.483025	-0.11647	0.406241	0.00549935	0.968825
MSRB3	-0.00139716	0.992078	0.0830343	0.554449	0.0454232	0.74672	0.232786	0.0934593	0.06537	0.641895	0.104084	0.458273	0.0253023	0.857278	0.271935	0.048861	0.0867318	0.536888	0.0814417	0.562096	0.0964018	0.492283	0.106297	0.44872	0.111803	0.425431	0.419948	0.00174519	0.159296	0.254564	0.0854796	0.542805	0.071068	0.613077	0.196289	0.15893	0.245028	0.0770002	0.113318	0.419146	0.0541363	0.700235	0.0486113	0.729597	0.35889	0.00831486
RNH1	-0.210696	0.129932	0.0829411	0.554895	0.0332121	0.813365	0.128158	0.360437	0.280857	0.041638	0.381711	0.00479811	-0.000500203	0.997164	0.240574	0.0827009	0.319811	0.0195739	0.215993	0.120338	0.042141	0.764476	0.0383775	0.784983	0.45868	0.000551885	0.258922	0.061193	0.104023	0.458539	0.351139	0.00993625	0.0747063	0.594972	0.206438	0.138053	0.240666	0.082579	-0.00210913	0.988041	0.284154	0.0392021	0.0386246	0.783632	0.387987	0.00409666
RANBP9	-0.113444	0.418625	0.0829257	0.554969	0.0908964	0.517439	0.394736	0.0034447	0.0296397	0.833136	0.333251	0.0147524	0.034713	0.805092	0.0799584	0.569262	0.197878	0.155518	0.374628	0.00571441	0.34349	0.0117973	0.365622	0.00709809	0.253361	0.0671737	0.0607103	0.66586	0.33263	0.0149504	0.34014	0.0127024	0.115058	0.411991	0.188858	0.175627	0.117815	0.400802	-0.129133	0.356761	0.0411473	0.769875	0.0639301	0.649263	0.194738	0.162315
NAT9	-0.0317973	0.821182	0.0828272	0.555441	0.0317277	0.821567	0.10422	0.457685	0.0747259	0.594875	0.026631	0.849868	0.0139732	0.920896	0.0602574	0.668207	0.0772379	0.582515	0.0735132	0.600883	0.0435995	0.75657	0.0330536	0.81424	0.0866957	0.537058	0.0128078	0.927475	0.473491	0.00034241	0.388019	0.00409336	0.0645293	0.646193	0.163435	0.242268	0.478402	0.000290883	-0.00744594	0.957799	0.0284606	0.839685	0.0614052	0.662264	0.144278	0.302671
RNASEH2C	-0.155088	0.267491	-0.0827674	0.555727	0.310396	0.0236959	0.050143	0.721416	-0.101555	0.469326	-0.0988252	0.481415	-0.100938	0.472045	-0.105659	0.451461	-0.014866	0.915859	0.0766585	0.585356	-0.108708	0.438436	0.0112153	0.936472	-0.0169811	0.90394	0.0286626	0.838562	0.048147	0.732083	-0.110035	0.432833	-0.0937962	0.504108	-0.0391445	0.780792	0.0947666	0.499687	0.462084	0.000495484	-0.125795	0.369435	0.471007	0.000371509	0.123853	0.376925
LOC116653556	0.227884	0.10077	0.0826414	0.556331	0.102134	0.466784	0.17275	0.216097	-0.0604854	0.667025	0.136189	0.330868	0.771459	1.37828e-11	0.105161	0.45361	0.0581385	0.679231	-0.0409344	0.771034	0.117751	0.401061	0.154279	0.270024	0.0696731	0.620081	0.130652	0.351085	-0.0348977	0.804075	0.115188	0.411461	-0.060649	0.666177	0.0186035	0.894813	0.138128	0.323964	-0.0882793	0.529619	-0.0717028	0.609901	-0.0931202	0.5072	-0.000593675	0.996634
DBI	0.0350192	0.803407	0.0826261	0.556404	0.143219	0.306274	-0.00466059	0.973578	-0.0417241	0.76674	0.0704607	0.616122	-0.0722388	0.607225	0.103822	0.459413	0.0834062	0.55267	-0.0134293	0.923966	-0.00647934	0.963274	0.11368	0.417653	-0.0159964	0.909487	0.0458873	0.744219	-0.0432016	0.758724	0.00405267	0.977024	0.0657559	0.639926	0.0208629	0.882123	-0.00915212	0.948141	0.60427	1.65876e-06	-0.110885	0.429265	0.465689	0.000441484	0.223401	0.107835
NBAS	-0.121456	0.386302	0.0825902	0.556577	0.0436013	0.756561	0.0802532	0.567835	0.0646335	0.645659	0.104614	0.455974	0.0189646	0.892782	0.315603	0.0213343	0.178952	0.199808	0.058796	0.675803	0.0361388	0.797252	0.0973819	0.487872	0.132049	0.345915	0.609943	1.2453e-06	0.106741	0.446815	0.085882	0.5409	0.210835	0.129673	0.12524	0.371565	0.0540523	0.700679	0.186478	0.181233	0.0306914	0.827304	0.0465479	0.740665	0.319181	0.0198292
AGPAT4	-0.0775037	0.581214	0.0825134	0.556945	0.414801	0.00201364	0.0540859	0.700501	0.360441	0.0080195	0.0571265	0.68452	0.00378305	0.978552	0.0854617	0.542889	0.198291	0.15464	0.0732972	0.601956	-0.0123001	0.930342	0.0493322	0.725743	0.110966	0.428927	0.310042	0.023864	0.0905454	0.519064	0.0611671	0.663495	0.0531344	0.705529	0.48604	0.000224606	0.470655	0.000375812	-0.048377	0.730851	0.0357365	0.799462	0.0374186	0.790232	0.114183	0.41558
HSPD1	0.111943	0.424851	0.0824458	0.557269	-0.092313	0.510905	-0.0770899	0.58324	-0.0718589	0.609121	0.187936	0.177783	0.81814	7.46459e-14	0.0833558	0.552911	-0.00291013	0.9835	-0.0020002	0.988659	-0.0834162	0.552623	-0.0293025	0.835008	0.0107418	0.939149	-0.10223	0.466363	-0.0813443	0.562565	-0.0734349	0.601272	-0.00549005	0.968878	0.0476502	0.734746	0.0596694	0.671259	-0.0252827	0.857388	-0.12207	0.383887	0.129543	0.355224	-0.00386539	0.978085
LOC107312406	0.00820948	0.953476	0.0823746	0.557611	-0.154648	0.268867	0.0727653	0.604601	-0.0646454	0.645599	-0.0561436	0.689672	-0.106454	0.448047	0.0524033	0.709401	0.0212849	0.879756	0.0641335	0.64822	-0.18252	0.19084	-0.105694	0.451312	0.00631885	0.964183	-0.163396	0.242382	0.0443801	0.752349	0.0765349	0.585962	0.10462	0.455948	0.0245108	0.861698	-0.00375743	0.978697	0.0997166	0.477449	-0.00401693	0.977226	0.793518	1.38284e-12	-0.108289	0.440214
KYAT1	-0.044135	0.753674	0.0823728	0.557619	0.0302714	0.829632	0.169818	0.224113	0.581101	5.06048e-06	0.0472863	0.736698	0.015399	0.912854	0.122889	0.380683	0.206959	0.137039	0.0917999	0.513266	0.0306997	0.827258	0.0616959	0.660762	0.189556	0.174006	0.333263	0.0147488	0.0998508	0.476854	0.0686639	0.625169	0.0594942	0.67217	0.120444	0.390303	0.0365617	0.794931	-0.0546973	0.697277	0.0563075	0.688812	0.0243113	0.862813	0.190212	0.172493
FABP6	0.300292	0.028909	-0.082313	0.557906	-0.0563402	0.68864	-0.0908367	0.517715	-0.083865	0.55048	-0.0428244	0.760768	-0.0453181	0.747287	-0.0578426	0.680776	-0.0883581	0.529251	-0.0371269	0.791831	-0.0175668	0.900644	0.276624	0.0449476	-0.103701	0.459939	0.428485	0.00136969	-0.0385744	0.783907	-0.049449	0.725119	-0.0564761	0.687928	0.056825	0.686099	-0.0904602	0.519459	0.309547	0.0241013	-0.0975684	0.487035	0.299776	0.029199	0.0609907	0.664408
AKAP11	-0.146709	0.294514	0.0823109	0.557916	0.0488498	0.728321	0.0913774	0.515216	0.00453206	0.974307	0.112858	0.42105	0.0227184	0.871724	0.185523	0.183517	0.318315	0.0201852	0.0941328	0.502573	0.043912	0.754879	0.348223	0.0106133	0.214179	0.123561	0.0867391	0.536853	0.327474	0.0166836	0.0722523	0.607158	0.588132	3.64025e-06	0.324934	0.0175983	0.0983792	0.483405	-0.0989542	0.48084	0.00671458	0.961941	0.0444652	0.751889	0.19976	0.151544
LOC116652710	-0.0623963	0.657149	0.0822514	0.558202	0.0368776	0.793198	0.0466706	0.740005	0.0270332	0.847627	0.108175	0.440697	0.0254982	0.856185	0.669289	4.27865e-08	0.047695	0.734505	0.0815467	0.56159	0.0548611	0.696414	0.101784	0.468322	0.106836	0.446409	0.0704072	0.616391	0.10129	0.470493	0.0917313	0.513583	0.133605	0.340211	0.289837	0.0352782	0.0705738	0.615554	0.0379414	0.787369	0.0351388	0.802749	0.0385637	0.783965	0.0899319	0.521911
SLC26A4	-0.142306	0.309399	0.0821992	0.558453	0.045896	0.744173	0.0964858	0.491904	0.0929445	0.508006	0.0561013	0.689894	-0.00560728	0.968214	0.076671	0.585294	0.0810764	0.563857	0.0522079	0.710437	0.0131365	0.925619	0.0386344	0.783579	0.236421	0.0883093	0.0719887	0.608473	0.0690784	0.623077	0.0514647	0.714382	0.0372887	0.790944	0.0734249	0.601321	0.429965	0.00131252	0.162519	0.244953	0.00777036	0.955962	0.0312688	0.824106	0.225861	0.103912
ALKBH5	-0.00582758	0.966966	0.0821733	0.558577	0.0406517	0.772573	0.131734	0.347078	0.0426639	0.761639	0.0408116	0.771702	0.647054	1.648e-07	0.324167	0.0178828	0.454573	0.000627618	0.0833898	0.552749	0.0227318	0.871649	0.281145	0.0414206	0.128211	0.360236	0.105327	0.452893	0.0942298	0.502131	0.0563671	0.688499	0.0468731	0.738917	0.360945	0.00792564	0.0542799	0.699478	-0.209429	0.132309	-0.0118055	0.933137	-0.0157723	0.91075	0.107908	0.441834
RPRD2	0.0224345	0.873313	0.082165	0.558617	-0.00210289	0.988077	0.323391	0.0181745	-0.0379906	0.7871	-0.0293774	0.834592	0.0595589	0.671834	0.0312233	0.824358	0.0385625	0.783972	0.064946	0.644061	0.0446377	0.750958	0.0037346	0.978827	0.0516961	0.713153	-0.0380605	0.786717	0.0177342	0.899702	0.609266	1.289e-06	0.585852	4.05412e-06	-0.0112989	0.936	0.224414	0.106207	-0.143715	0.304583	-0.00511641	0.970995	0.0547961	0.696757	-0.0701273	0.617797
LIN7A	-0.245752	0.0761038	0.0820886	0.558984	0.0613774	0.662407	0.0630907	0.653574	0.333324	0.0147292	0.159011	0.255427	0.0419834	0.765331	0.523795	5.69768e-05	0.0943736	0.501476	0.0821852	0.55852	0.0852813	0.543745	0.102645	0.464545	0.243846	0.0784815	0.160625	0.250572	0.112938	0.420716	0.111172	0.428064	0.100453	0.474186	0.261653	0.0584164	0.0878588	0.53159	0.0190176	0.892484	0.0724002	0.60642	0.0583716	0.678015	0.244423	0.077756
SNX29	-0.067905	0.629006	-0.0820466	0.559186	0.202748	0.145392	-0.0580263	0.679817	0.209727	0.131747	0.0880899	0.530506	0.654739	1.04712e-07	0.0252939	0.857325	-0.0357418	0.799433	-0.0924966	0.510061	-0.0854995	0.54271	-0.058321	0.678279	-0.0429347	0.76017	-0.0493313	0.725748	-0.0836573	0.551471	-0.0738328	0.599297	-0.0938067	0.504061	-0.0160769	0.909033	-0.0535444	0.703361	0.0117526	0.933436	-0.0719126	0.608853	-0.122226	0.383276	0.00792918	0.955063
MAFK	-0.0516713	0.713285	0.0820346	0.559243	0.116792	0.404937	0.503195	0.000122846	0.227397	0.10152	0.0466013	0.740378	0.0140219	0.920621	0.107549	0.443362	0.314225	0.021939	0.18248	0.190938	0.00562263	0.968127	0.192574	0.167126	0.23667	0.0879647	0.0201689	0.886017	0.0541411	0.70021	0.231481	0.0953636	0.180175	0.196699	0.0937529	0.504306	0.240236	0.0831462	0.000743744	0.995783	0.00122295	0.993066	0.306937	0.0253833	0.190068	0.172824
FANCC	0.114411	0.414646	0.0820335	0.559249	-0.0146558	0.917045	0.601348	1.91857e-06	0.0776553	0.580473	0.12792	0.361336	-0.0779392	0.579086	0.0147104	0.916736	-0.0192696	0.891068	-0.00230438	0.986934	0.110456	0.431063	-0.00456891	0.974098	0.00702845	0.960164	0.0509141	0.71731	-0.00552038	0.968706	-0.0366434	0.794483	-0.0158273	0.91044	0.0511297	0.716163	0.183511	0.188401	-0.0828765	0.555204	-0.0466607	0.740059	-0.0546037	0.69777	0.0295314	0.833737
LOC107324454	0.035613	0.800141	0.0819672	0.559568	0.0914203	0.515018	0.0994367	0.478693	0.142707	0.308022	0.408267	0.002407	-0.112631	0.421992	0.107654	0.442917	-0.0011431	0.993519	0.189125	0.175004	-0.0536725	0.702684	0.294723	0.0321705	0.140523	0.315561	-0.00664804	0.962318	0.0617822	0.660317	0.0684902	0.626046	0.178262	0.201575	0.0826281	0.556395	0.0129178	0.926854	0.343287	0.0118505	-0.0910546	0.516707	-0.0621544	0.658396	0.284946	0.0386343
SMURF1	0.346807	0.0109565	0.0818387	0.560185	0.0527806	0.707402	0.100883	0.472285	0.0641008	0.648388	0.0405955	0.772879	0.0365469	0.795012	0.0988392	0.481352	0.13635	0.330292	0.103852	0.459283	0.0776257	0.580617	0.100055	0.475948	0.229054	0.0989854	0.107733	0.442578	0.19501	0.161719	0.103005	0.462973	0.196531	0.158407	0.489689	0.000198074	0.172561	0.216607	0.0439846	0.754487	-0.004692	0.9734	0.356806	0.00872637	0.288515	0.0361608
CNTNAP5	-0.166484	0.233475	0.0817761	0.560486	0.288014	0.0365001	0.238885	0.0849467	0.0204308	0.884547	0.0466246	0.740253	0.0272946	0.846172	0.0781695	0.577962	0.13073	0.350794	0.335853	0.0139472	0.0144486	0.918214	0.202018	0.146878	0.357407	0.00860595	0.0878613	0.531578	0.290179	0.0350532	0.545092	2.43947e-05	0.123207	0.379441	0.408636	0.00238306	0.233877	0.0918893	-0.0322955	0.818427	0.0435373	0.756907	0.0754771	0.591167	0.263885	0.0562238
CAPRIN2	0.233685	0.0921636	0.0817204	0.560754	0.0646625	0.645511	0.0776164	0.580663	0.0376364	0.789039	0.0927027	0.509115	0.0389457	0.781878	0.0944928	0.500933	0.0996583	0.477708	0.100175	0.475418	0.0763673	0.586785	0.761475	3.594e-11	0.0508389	0.71771	0.0453947	0.746873	0.0845335	0.547296	0.0769565	0.583894	0.065803	0.639686	0.106894	0.44616	0.0637752	0.650058	-0.0239831	0.864648	0.029821	0.83213	0.0494945	0.724877	0.133048	0.342246
FAM234A	0.0521358	0.710819	0.0817078	0.560815	0.330102	0.0157799	0.182852	0.190021	0.0212794	0.879787	0.0874733	0.533399	0.0214722	0.878706	0.0852034	0.544114	0.429851	0.00131685	0.0923055	0.510939	0.0589235	0.675139	0.527496	4.9367e-05	0.0589489	0.675007	0.19069	0.171397	0.0751952	0.592557	0.335782	0.0139686	0.070503	0.61591	0.0706287	0.615279	0.185476	0.183632	0.052175	0.710611	0.00614391	0.965174	0.0485043	0.73017	0.206838	0.137274
LOC107306852	-0.228174	0.100326	-0.0816315	0.561182	0.123202	0.37946	-0.117965	0.400202	0.177855	0.202624	-0.0656006	0.640718	-0.0871623	0.534861	-0.105561	0.451885	-0.00207056	0.98826	0.178694	0.200466	-0.0962819	0.492824	-0.121085	0.387767	-0.0465905	0.740436	-0.0695078	0.620913	-0.00823566	0.953328	0.287241	0.0370279	0.0343934	0.806852	-0.0971673	0.488836	0.154814	0.268348	0.171921	0.218341	-0.0735028	0.600934	-0.0634728	0.65161	0.0966176	0.49131
CD59	0.408868	0.00236811	0.0815853	0.561404	-0.0165969	0.906104	0.0172856	0.902226	-0.0236098	0.866735	0.0944024	0.501344	-0.046336	0.741805	-0.0307409	0.82703	-0.0108889	0.938318	0.0102295	0.942047	0.223937	0.106972	0.218061	0.116743	-0.0239812	0.864658	0.0109755	0.937828	0.337506	0.0134553	0.000997175	0.994346	0.194396	0.163068	0.113424	0.418708	0.229837	0.097805	0.0978989	0.485554	-0.0160186	0.909362	0.0104986	0.940525	0.388329	0.00406125
EYA1	-0.0640271	0.648766	0.0814659	0.56198	0.264547	0.0555862	0.0785835	0.575943	0.18875	0.175878	0.0880065	0.530897	0.011719	0.933626	0.113053	0.420243	0.307841	0.024933	0.440555	0.000961936	0.181784	0.192666	0.283415	0.0397377	0.18609	0.182159	0.071036	0.613238	0.117704	0.401253	0.0659764	0.638802	0.475316	0.000322364	0.0923635	0.510673	0.158822	0.256	0.109287	0.435988	0.041106	0.7701	0.0372894	0.790941	0.241661	0.0812792
ITGB4	0.217465	0.11777	0.0814605	0.562006	-0.0552991	0.694109	-0.0325159	0.817209	-0.0625727	0.65624	-0.0228252	0.871126	0.322318	0.0185848	-0.00562442	0.968117	0.0131014	0.925817	-0.00705918	0.95999	0.00018618	0.998944	0.403809	0.00271309	-0.0501358	0.721455	0.0426146	0.761906	0.0659427	0.638974	-0.0206099	0.883542	0.117673	0.401375	-0.0113612	0.935648	0.0363085	0.79632	0.089186	0.525384	0.0868457	0.536351	-0.0186545	0.894526	0.140568	0.315406
ERC1	0.10458	0.456121	0.0814024	0.562285	0.0683731	0.626638	0.169144	0.225984	0.0731068	0.602902	0.0428651	0.760548	0.0444367	0.752043	0.074608	0.595458	0.613777	1.02267e-06	0.0756415	0.590357	0.0161715	0.9085	0.134501	0.336952	0.13068	0.350982	0.0229162	0.870617	0.0829634	0.554788	0.199822	0.151415	0.552825	1.767e-05	0.0580483	0.679702	0.226822	0.102411	-0.0942443	0.502065	0.0143272	0.918898	0.0491762	0.726577	0.140267	0.316453
EIF5A2	-0.148128	0.289814	0.0813894	0.562348	-0.034972	0.803666	0.0610103	0.664306	-0.0495425	0.72462	-0.0647952	0.644832	-0.0410874	0.770201	-0.0365619	0.79493	0.150603	0.281743	0.292852	0.0333325	-0.0969069	0.490007	0.0594496	0.672402	0.0927709	0.508802	0.205038	0.140804	0.0118559	0.932852	0.298058	0.0301822	0.181366	0.193707	0.2015	0.14794	-0.0249739	0.859112	0.0939838	0.503252	0.589092	3.47813e-06	-0.0149756	0.915241	0.219618	0.114089
C18H17orf75	-0.0482084	0.731754	0.0813799	0.562394	0.178545	0.200849	0.152194	0.276628	0.116217	0.40727	0.0957736	0.495121	0.00270976	0.984636	0.217053	0.118485	0.222544	0.109229	0.0879322	0.531245	0.287746	0.0366821	0.515404	7.83783e-05	0.139165	0.320308	0.0667112	0.635062	0.056678	0.686869	0.0818433	0.560163	0.20956	0.132063	0.312559	0.0226893	0.0342372	0.807712	0.251214	0.0696047	0.0434441	0.757411	0.0394733	0.778997	0.292098	0.0338104
RPS25	0.0713987	0.611422	-0.0813678	0.562452	-0.100916	0.472141	-0.225847	0.103935	0.0780604	0.578494	0.246675	0.0749737	-0.112768	0.421421	-0.153119	0.273686	-0.236007	0.0888848	-0.145148	0.299734	-0.0508962	0.717405	0.042478	0.762647	-0.148589	0.288299	0.175806	0.207956	-0.104296	0.457354	-0.0577773	0.681117	0.0117636	0.933374	-0.147426	0.292131	-0.171964	0.218224	0.722158	1.03958e-09	0.0914779	0.514752	0.232385	0.0940405	0.178482	0.201009
UCHL5	0.189238	0.174744	-0.0813554	0.562512	-0.155081	0.267513	-0.145967	0.296986	-0.133833	0.339378	-0.149447	0.285493	0.898375	7.37674e-20	-0.117961	0.400215	-0.131348	0.348503	-0.144031	0.303509	-0.0804802	0.566736	-0.0877236	0.532224	-0.111415	0.427051	-0.157265	0.260749	-0.0725766	0.605541	-0.140601	0.315291	-0.158573	0.256756	-0.024578	0.861323	-0.103865	0.459224	-0.180815	0.195089	-0.136175	0.330917	-0.176386	0.206438	-0.203099	0.144681
SNRPB2	-0.00651683	0.963061	0.0812897	0.562828	0.165094	0.237454	0.0384839	0.784401	-0.0303715	0.829077	0.123083	0.379924	-0.0933878	0.505975	-0.036831	0.793453	0.0310804	0.82515	0.476126	0.000313811	0.115164	0.411562	0.251569	0.0691979	0.00939536	0.946765	-0.035471	0.800922	-0.0351865	0.802486	0.140629	0.315194	-0.0224654	0.873141	-0.0296773	0.832928	-0.0212267	0.880082	0.071157	0.612631	0.277157	0.0445191	-0.0577061	0.68149	0.1783	0.201478
ZNRD1	-0.175647	0.208374	-0.0812257	0.563137	0.165085	0.237481	-0.0802341	0.567927	0.140625	0.315207	-0.0302742	0.829617	-0.0680447	0.628299	0.0581211	0.679322	-0.0360566	0.797704	-0.0841028	0.549346	-0.0661007	0.638169	0.0549821	0.695777	0.108476	0.439422	-0.0167278	0.905367	-0.0809159	0.564632	-0.0584498	0.677607	-0.0718874	0.608979	0.0229445	0.870458	0.147634	0.291445	0.325585	0.0173598	-0.101622	0.469032	0.533754	3.85938e-05	0.224742	0.105683
CRACD	0.00110106	0.993757	0.0811904	0.563307	0.0721769	0.607534	0.596029	2.4913e-06	0.0383063	0.785373	0.0648225	0.644693	0.022961	0.870366	0.109574	0.434778	0.256668	0.0635638	0.0892492	0.525089	0.0341784	0.808036	0.0821424	0.558725	0.220406	0.112764	0.0771741	0.582828	0.110281	0.431799	0.0581582	0.679129	0.0754424	0.591337	0.122325	0.382888	0.0682067	0.627479	0.178	0.202248	0.0658416	0.639489	0.0403778	0.774064	0.239278	0.0844196
YIPF4	0.114283	0.415169	-0.0811189	0.563652	-0.0848324	0.545875	0.0234434	0.867666	-0.0983287	0.483631	0.11839	0.398494	0.878068	5.96683e-18	0.0187992	0.893712	0.103669	0.460077	0.0182975	0.896533	-0.0809871	0.564288	0.0630274	0.6539	-0.0208344	0.882283	0.00225296	0.987226	-0.100635	0.47338	-0.0855298	0.542567	0.0110151	0.937604	-0.037995	0.787076	-0.00100245	0.994316	-0.103938	0.458907	-0.11548	0.410268	-0.114459	0.414447	-0.107792	0.442326
MAP2K1	-0.21526	0.121633	0.0809339	0.564545	0.384085	0.00452124	0.180231	0.196557	0.185827	0.182787	0.599332	2.11936e-06	0.0169094	0.904344	0.181255	0.193985	0.175442	0.208915	0.110357	0.43148	0.0548945	0.696239	0.32467	0.017696	0.465718	0.000441069	0.303658	0.0270749	0.108879	0.437713	0.240612	0.082651	0.100443	0.47423	0.244362	0.0778322	0.420168	0.00173448	0.229774	0.0978995	0.0489316	0.727884	0.0807865	0.565256	0.390612	0.00383119
RAB28	-0.131327	0.348581	0.080916	0.564631	0.410799	0.00224713	-0.083025	0.554493	0.185557	0.183437	0.420066	0.00173945	-0.0524454	0.709178	-0.0666931	0.635154	-0.0634187	0.651888	0.147478	0.291959	-0.0713621	0.611605	0.142283	0.309477	-0.0504606	0.719724	-0.00717623	0.959327	-0.0623447	0.657415	0.37334	0.00589659	0.0337913	0.81017	-0.0723139	0.606851	0.192035	0.16834	0.316316	0.0210271	-0.0475389	0.735343	-0.00993979	0.943685	0.117479	0.402158
STIM1	0.036866	0.793261	0.0808698	0.564854	0.0296007	0.833352	0.460031	0.000528845	0.0214076	0.879068	0.202862	0.145161	0.0516301	0.713503	0.038003	0.787032	0.0520349	0.711355	0.102918	0.46335	0.0657698	0.639855	0.273681	0.047372	0.0467356	0.739656	0.323157	0.0182636	0.435001	0.00113361	0.0861868	0.539459	0.233404	0.0925675	0.0699672	0.618601	0.102911	0.463382	-0.0615798	0.661362	0.0494324	0.725208	0.0584739	0.677482	0.106115	0.449503
PIK3C2G	-0.116132	0.407614	-0.0808267	0.565062	-0.060125	0.668894	-0.1062	0.449137	-0.0760656	0.588269	-0.11987	0.39258	-0.0378591	0.78782	-0.0823236	0.557855	0.0768249	0.584539	0.0489348	0.727867	-0.103297	0.461698	-0.103384	0.46132	-0.0840021	0.549826	-0.118646	0.397465	-0.118304	0.398838	-0.0875457	0.533059	-0.0820492	0.559173	-0.0926099	0.50954	-0.103907	0.459043	0.217395	0.11789	-0.135394	0.333726	0.765928	2.35762e-11	-0.0528254	0.707164
AGR2	0.0524749	0.709021	0.0807988	0.565197	0.136045	0.331382	-0.0236176	0.866691	0.119562	0.393807	-0.0556885	0.692062	-0.0846549	0.546719	-0.0316083	0.822228	0.0537864	0.702082	-0.0610802	0.663945	-0.0920884	0.511938	-0.058848	0.675532	0.0921285	0.511753	-0.0381741	0.786096	-0.0523058	0.709918	0.317389	0.0205714	-0.0583436	0.678161	0.0311914	0.824535	0.358616	0.008368	0.300779	0.0286376	0.316796	0.0208223	-0.0342771	0.807493	0.217953	0.116927
PHF21A	-0.0646096	0.645782	0.0807864	0.565257	0.0275649	0.844667	0.0731126	0.602873	0.026058	0.853062	0.00877497	0.950276	0.0486718	0.729274	0.242898	0.079686	0.0888274	0.527057	0.377628	0.00530923	0.0177823	0.899431	0.0300023	0.831124	0.116777	0.404997	0.0119789	0.932157	0.0277725	0.843512	0.752421	8.24049e-11	0.16482	0.238247	0.070978	0.613528	0.102128	0.466811	-0.0734776	0.60106	-0.00993853	0.943692	0.0549748	0.695816	0.0890308	0.526107
TMPRSS12	-0.174985	0.210123	0.0807452	0.565456	0.0605763	0.666554	0.0980824	0.484732	0.176007	0.207428	0.112182	0.423856	0.00914059	0.948207	0.54217	2.74993e-05	0.12752	0.362853	0.212399	0.126786	0.0519866	0.711611	0.0685299	0.625845	0.454823	0.000622749	0.115681	0.40945	0.0801516	0.568327	0.220931	0.111888	0.0699439	0.618718	0.159863	0.252856	0.199624	0.151829	0.00923352	0.947681	0.0319999	0.820061	0.0338016	0.810113	0.303469	0.0271757
RNASET2	-0.0335451	0.811527	0.0806983	0.565682	0.354176	0.00927112	0.233223	0.0928269	0.17806	0.202093	0.084789	0.546081	-0.0279128	0.842731	0.0853169	0.543575	0.454837	0.000622476	0.0660354	0.638502	0.327421	0.0167021	0.279642	0.0425665	0.282296	0.04056	0.0658475	0.639459	0.332666	0.014939	0.175043	0.20997	0.0644584	0.646556	0.105606	0.451691	0.423214	0.00159188	0.30203	0.0279495	0.0386652	0.78341	0.0341058	0.808436	0.486727	0.000219371
LOC107321569	-0.103542	0.46063	0.0806696	0.565821	0.160396	0.251256	0.133188	0.341731	0.459829	0.000532224	0.122822	0.380944	0.0243045	0.862851	0.359624	0.00817388	0.118308	0.398824	0.0829965	0.55463	0.0595278	0.671996	0.170066	0.223425	0.174514	0.211373	0.190529	0.171766	0.19812	0.155002	0.204321	0.142229	0.349229	0.0103755	0.104751	0.455381	0.254476	0.0659391	0.00900603	0.948968	0.0679801	0.628626	0.0588173	0.675693	0.394143	0.00349799
KAT2B	-0.163969	0.240712	0.0806098	0.56611	0.301382	0.0283044	0.209463	0.132246	-0.01164	0.934072	0.663132	6.28615e-08	-0.0512697	0.715418	0.152773	0.274786	0.218082	0.116706	0.263797	0.0563092	0.359052	0.0082835	0.12587	0.369145	0.178214	0.201699	0.0632587	0.652711	0.0251859	0.857928	0.00531666	0.969861	0.28223	0.0406091	0.186378	0.18147	0.283778	0.0394737	0.0427886	0.760963	0.233399	0.0925744	0.00202535	0.988516	0.181549	0.19325
PPFIA1	-0.0328114	0.815577	0.0805403	0.566446	0.0228603	0.870929	0.0136637	0.922642	0.0281367	0.841486	0.347445	0.0108008	0.359231	0.00824907	0.403739	0.00271819	0.430886	0.00127802	0.0919773	0.512449	0.049708	0.723737	0.0528694	0.706932	0.106527	0.447731	0.0497022	0.723768	0.00478576	0.972869	0.0300395	0.830918	0.005838	0.966907	0.131034	0.349667	0.0513573	0.714953	0.105664	0.45144	-0.0461282	0.742923	0.186781	0.180512	0.0407664	0.771948
AGFG1	-0.0541303	0.700267	0.0805015	0.566633	0.0507203	0.718341	0.228291	0.100146	0.320131	0.0194451	0.127206	0.364043	0.0101918	0.94226	0.433058	0.00119988	0.0473953	0.736113	0.392695	0.00363145	-0.0110557	0.937375	0.388567	0.00403668	0.0414745	0.768096	0.050138	0.721443	0.0563065	0.688817	0.056989	0.68524	0.0696223	0.620337	0.0521606	0.710687	0.368447	0.00663568	0.0498549	0.722953	0.0312728	0.824084	0.0483033	0.731246	0.048195	0.731826
AEBP2	-0.194866	0.162033	0.0804401	0.566931	0.303541	0.0271372	0.235629	0.0894123	0.715253	1.77066e-09	0.0428686	0.760529	0.0280922	0.841733	0.0801991	0.568097	0.222879	0.108683	0.0851924	0.544166	-0.0141508	0.919894	0.0545416	0.698098	0.385458	0.00436768	0.0914031	0.515097	0.043905	0.754917	0.0527108	0.707772	0.345118	0.0113779	0.121659	0.385503	0.100344	0.474669	-0.0133249	0.924555	0.0351009	0.802957	0.0199998	0.886967	0.100675	0.473203
RAPGEF6	0.205611	0.139673	0.0803218	0.567503	0.0270759	0.847389	0.119446	0.394268	0.0394538	0.779103	0.0630555	0.653755	0.0323116	0.818338	0.105192	0.453478	0.118205	0.399237	0.0945712	0.500576	0.066661	0.635318	0.100399	0.474426	0.152145	0.276786	0.0746618	0.595192	0.0908496	0.517655	0.0883562	0.529259	0.432332	0.00122551	0.214931	0.122217	0.109453	0.435285	-0.20147	0.148001	0.0348777	0.804185	0.0427176	0.761347	0.300803	0.0286244
TSG101	-0.11547	0.41031	-0.0802744	0.567732	-0.0546659	0.697443	-0.0529168	0.706681	-0.074869	0.594168	0.195747	0.160107	0.241391	0.0816303	0.0834626	0.552401	0.00299054	0.983044	-0.0640169	0.648818	0.00271879	0.984585	0.0207297	0.88287	0.0821167	0.558849	0.0261965	0.85229	-0.00180589	0.989761	0.302929	0.0274636	0.0800839	0.568654	0.080273	0.567739	-0.0152726	0.913567	0.180423	0.196073	-0.0926349	0.509426	-0.0506163	0.718895	0.280491	0.0419165
DPAGT1	-0.090789	0.517936	0.0802548	0.567827	-0.074886	0.594083	0.0589791	0.67485	-0.0969735	0.489707	-0.00656766	0.962773	-0.014324	0.918916	-0.056994	0.685214	-0.0442268	0.753178	-0.0862285	0.539262	-0.073189	0.602494	-0.0807252	0.565552	0.0216403	0.877763	-0.109907	0.433373	-0.0803247	0.567489	0.133292	0.341353	-0.0651965	0.642781	0.0056871	0.967762	-0.0411461	0.769882	0.103529	0.460686	-0.123701	0.377517	0.86923	3.18145e-17	-0.158473	0.25706
TMEM43	-0.0231613	0.869245	-0.0802539	0.567831	-0.0797096	0.570469	-0.0685802	0.625592	0.208953	0.133211	0.251071	0.0697689	-0.111429	0.426991	0.0804141	0.567056	-0.0658086	0.639658	0.254864	0.0655134	-0.0602769	0.668106	0.0416036	0.767394	0.110927	0.429092	-0.0748276	0.594372	-0.0861595	0.539588	-0.0733518	0.601685	-0.0762881	0.587175	-0.0232306	0.868857	-0.0439949	0.754431	-0.239533	0.0840794	-0.119915	0.3924	-0.10595	0.450209	-0.00773159	0.956182
TAF1	-0.276043	0.0454175	0.0802452	0.567873	0.166392	0.233736	0.0807874	0.565252	0.310112	0.0238308	0.441534	0.000934226	0.0163521	0.907483	0.185085	0.184572	0.31441	0.0218572	0.0934217	0.50582	0.0574208	0.682981	0.091498	0.514659	0.30139	0.0283	0.470543	0.000377184	0.203507	0.14386	0.0845957	0.547	0.172964	0.215519	0.394402	0.00347465	0.0990513	0.480407	0.13706	0.327756	0.0133619	0.924346	0.0477697	0.734105	0.240815	0.0823841
RIC8A	0.0802871	0.567671	0.080225	0.567971	0.0794003	0.57197	0.273236	0.0477481	0.0893464	0.524636	0.110451	0.431084	0.0396696	0.777926	0.24323	0.0792625	0.16517	0.237237	0.115157	0.41159	0.068363	0.626689	0.115024	0.412131	0.335215	0.0141411	0.416842	0.00190309	0.143165	0.306458	0.112384	0.423015	0.106956	0.445896	0.287493	0.0368552	0.0910123	0.516903	0.167142	0.231605	0.0621913	0.658206	0.0684007	0.626498	0.43927	0.000999425
AGAP1	0.0246231	0.861071	-0.0801595	0.568289	-0.104793	0.455202	-0.106801	0.446558	-0.0924672	0.510196	-0.140087	0.317081	-0.0377423	0.78846	-0.106081	0.449649	-0.0941398	0.502541	-0.0942092	0.502224	-0.104061	0.458374	-0.12292	0.380561	-0.103691	0.459983	-0.128171	0.360387	-0.128714	0.358339	-0.113873	0.416858	-0.11347	0.418517	-0.10227	0.466186	-0.0521217	0.710894	0.188515	0.176427	-0.141062	0.31369	0.901626	3.3515e-20	-0.195756	0.160087
SNRPB	0.0942424	0.502073	0.0801237	0.568462	0.182966	0.189738	0.177685	0.203061	-0.09376	0.504274	-0.0746167	0.595415	-0.0429857	0.759894	0.037357	0.79057	0.099439	0.478683	0.316487	0.0209537	0.259749	0.0603414	0.155559	0.266023	-0.00605475	0.965679	-0.0635265	0.651335	-0.0486541	0.729368	-0.057844	0.680769	0.570438	8.22019e-06	0.0739631	0.598651	0.066178	0.637775	0.247571	0.0738883	0.320656	0.0192356	-0.0307904	0.826756	0.0784263	0.576709
ARHGDIB	0.0909474	0.517203	0.0800838	0.568655	0.18862	0.17618	0.127579	0.362629	0.037165	0.791622	0.053105	0.705685	-0.00575122	0.967398	0.265825	0.0543723	0.0652958	0.642274	0.0593454	0.672944	0.346858	0.0109439	0.0742088	0.597434	0.281751	0.0409657	0.444134	0.000864047	0.0911089	0.516456	0.356066	0.00887673	0.0558934	0.690985	0.187591	0.178596	0.505384	0.000113479	0.0199383	0.887312	0.0174214	0.901462	0.0480732	0.732479	0.253052	0.0675192
[truncated: 708,592 more chars]
